# A sublethal drought and rewatering time course reveals intricate patterning of responses in the annual Arabidopsis thaliana

**DOI:** 10.1101/2025.07.25.666782

**Authors:** Elisabeth Fitzek-Campbell, Dennis Psaroudakis, Bernd Weisshaar, Astrid Junker, Andrea Bräutigam

**Affiliations:** University Bielefeld, Computational Biology, Faculty of Biology, CeBiTec, Universitätsstr. 27, 33615 Bielefeld, Germany; Klinikum Bielefeld, Institut for laboratory medicine, Microbiology and Transfusion medicine, Teutoburger Str. 50, 33604 Bielefeld; Leibniz Institute of Plant Genetics and Crop Plant Research (IPK), Germany; Forschungszentrum Jülich GmbH, CEPLAS, Bioeconomy Science Center (BioSC), Institute of Bio- and Geosciences (IBG-4: Bioinformatics), 52428 Jülich, Germany; Syngenta Seeds GmbH, Zum Knipkenbach 20, 32107, Bad Salzuflen, Germany

**Keywords:** progressive drought stress, recovery, ABA, anthocyanin pathway, TFs

## Abstract

Drought is a major factor of yield loss in annual crops. It triggers a wide range of physiological and molecular changes which are mediated by a suite of transcription factors from at least four different protein families. In the literature, the observed phenotypic changes and the number of transcriptome changes upon drought in *Arabidopsis thaliana* varies widely. To resolve the apparent variation, we conducted a phenotyping and transcriptomics experiment with progressive drought which is initially mild and escalates to strong but still sublethal drought followed by rewatering. Phenotypic data is analyzed with machine learning methods and connected to transcriptome data.

The phenotypic data show that drought stress manifests in distinct stages. The transcriptional analysis shows one threshold program and gradual expression programs among typical drought responsive regulons over time and during recovery. Plant aging prior to senescence and the drought response overlap to a large degree and drought stressed plants rejuvenate transcriptionally before returning to the control aging program. The phenotypic traits are associated with different transcript abundances again reflecting multiple overlaying programs. Transcripts with high explanatory power of phenotypes are biomarkers and not causal for the phenotype.

**Significance statement:** Large scale phenotyping and transcriptomics during progressive drought demonstrate that the drought response in the annual *Arabidopsis thaliana* is controlled by multiple transcriptional programs, mostly with gradual onset, that overlap with the plant aging program. Transcripts with high explanatory power for phenotypes are biomarkers and not causal.

## Supplementary Tables for "A sublethal drought and rewatering time course reveals intricate patterning of responses in the annual Arabidopsis thaliana"

### Sheet: S1_phenotypic_traits
Phenotypic Trait Name	Description	Imaging Modality	Trait Type	Trait Used in Analysis?
top.geometry.fluo.area (px^2)	Number of foreground pixels. Therefore, projected plant area in pixels.	FLUOR	biomass-related	YES
top.geometry.fluo.border.length (px)	Number of pixels of the plant, connected by at least one side of the pixel to the background (4-neighbourhood).	FLUOR	architectural	YES
top.geometry.fluo.branchpoint.count	Branchpoint count (based on skeleton).	FLUOR	architectural	YES
top.geometry.fluo.circumcircle.d (px)	Diameter of the smallest circle drawn around the plant.	FLUOR	architectural	YES
top.geometry.fluo.compactness.16	borderPixels * borderPixels / filledArea	FLUOR	architectural	YES
top.geometry.fluo.hull.area (px)	Area (in pixels) of the convex hull, which is the shortest convex line drawing around the plant.	FLUOR	architectural	YES
top.geometry.fluo.hull.centroid.x (px)	Center of mass coordinate (X-axis) of the convex hull area.	FLUOR	architectural	YES
top.geometry.fluo.hull.centroid.y (px)	Center of mass coordinate (Y-axis) of the convex hull area.	FLUOR	architectural	YES
top.geometry.fluo.hull.circularity	Indicates similarity of the convex hull to a circle, ranges between 0 and 1. A circular object has value 1.	FLUOR	architectural	YES
top.geometry.fluo.hull.compactness.16	borderPixels * borderPixels / filledArea (all of convex hull)	FLUOR	architectural	YES
top.geometry.fluo.hull.fillgrade (%)	Number of pixels of the plant relative to the area of the convex hull. May be formatted as percentage values in Excel (e.g. 20%), CSV exported data is displayed unformatted, e.g. 0.2.	FLUOR	architectural	YES
top.geometry.fluo.hull.length	Length of the convex hull.	FLUOR	architectural	YES
top.geometry.fluo.hull.pc1 (px)	Largest distance (in pixels) of any two pixels of the plant.	FLUOR	architectural	YES
top.geometry.fluo.hull.pc2 (px)	If a line connects the two most far from each other situated plant pixels is drawn, this number indicates the sum of the maximum distances of other plant pixels from the left and right of this line.	FLUOR	architectural	YES
top.geometry.fluo.hull.points	Number of edge points of the convex hull around the plant.	FLUOR	architectural	YES
top.geometry.fluo.leaf.count	Number of detected leaves.	FLUOR	architectural	YES
top.geometry.fluo.leaf.curvature.avg	- no description available -	FLUOR	architectural	YES
top.geometry.fluo.leaf.length.mean (px)	Skeleton length dividied by the number of detected leaves.	FLUOR	architectural	YES
top.geometry.fluo.leaf.width.mean (px)	Projected plant area divided by skeleton length.	FLUOR	architectural	YES
top.geometry.fluo.minrectangle.length.a (px)	Length of one side of the smallest enclosing rectangle, which fits around the plant.	FLUOR	architectural	YES
top.geometry.fluo.minrectangle.length.b (px)	Length of the second side of the smallest enclosing rectangle, which fits around the plant.	FLUOR	architectural	YES
top.geometry.vis.leaftip.count (leaftips)	Number of leaves.	RGB	architectural	YES
top.intensity.fluo.hsv.h.mean	Mean - first order texture property (independent of pixel neighbors). Calculated on grayscale image derived from channel Hue (HSV).	FLUOR	color	YES
top.intensity.fluo.hsv.s.mean	Mean - first order texture property (independent of pixel neighbors). Calculated on grayscale image derived from channel Saturation (HSV).	FLUOR	color	YES
top.intensity.fluo.hsv.v.mean	Mean - first order texture property (independent of pixel neighbors). Calculated on grayscale image derived from channel Brightness (HSV).	FLUOR	color	YES
top.intensity.fluo.intensity.mean	Deprecated. The same as 'intensity.chlorophyl.mean'. Trait may be removed at a later time point.	FLUOR	intensity	YES
top.intensity.fluo.lab.a.mean	Mean - first order texture property (independent of pixel neighbors). Calculated on grayscale image derived from channel Green-Red-Parameter a* (L*a*b*).	FLUOR	color	YES
top.intensity.fluo.lab.b.mean	Mean - first order texture property (independent of pixel neighbors). Calculated on grayscale image derived from channel Blue-Yellow-Parameter b* (L*a*b*).	FLUOR	color	YES
top.intensity.fluo.lab.l.mean	Mean - first order texture property (independent of pixel neighbors). Calculated on grayscale image derived from channel Ligthness-Parameter L* (L*a*b*).	FLUOR	color	YES
top.intensity.nir.mean	Estimated relative temperature (relative to the reference area, which is by default the pot area without the plant) of the leaf pixels.	NIR	intensity	YES
top.intensity.vis.hsv.h.brown2green	Proportion of brown colour plant pixels (histogram bin 2) divided by the count of green colour pixels (bins 4 to 7). This value is only valid if the bin count has not been changed from 20, otherwise the involved bins represent different colors.	RGB	color	YES
top.intensity.vis.hsv.h.mean	Mean - first order texture property (independent of pixel neighbors). Calculated on grayscale image derived from channel Hue (HSV).	RGB	color	YES
top.intensity.vis.hsv.h.red2green	Proportion of red colour plant pixels (histogram bins 0 and 1) divided by the count of green colour pixels (bins 4 to 7).This value is only valid if the bin count has not been changed from 20, otherwise the involved bins represent different colors.	RGB	color	YES
top.intensity.vis.hsv.h.yellow2green	Proportion of yellow colour plant pixels (histogram bin 3) divided by the count of green colour pixels (bins 4 to 7). This value is only valid if the bin count has not been changed from 20, otherwise the involved bins represent different colors.	RGB	color	YES
top.intensity.vis.hsv.s.mean	Mean - first order texture property (independent of pixel neighbors). Calculated on grayscale image derived from channel Saturation (HSV).	RGB	color	YES
top.intensity.vis.hsv.v.mean	Mean - first order texture property (independent of pixel neighbors). Calculated on grayscale image derived from channel Brightness (HSV).	RGB	color	YES
top.intensity.vis.lab.a.mean	Mean - first order texture property (independent of pixel neighbors). Calculated on grayscale image derived from channel Green-Red-Parameter a* (L*a*b*).	RGB	color	YES
top.intensity.vis.lab.b.mean	Mean - first order texture property (independent of pixel neighbors). Calculated on grayscale image derived from channel Blue-Yellow-Parameter b* (L*a*b*).	RGB	color	YES
top.intensity.vis.lab.l.mean	Mean - first order texture property (independent of pixel neighbors). Calculated on grayscale image derived from channel Ligthness-Parameter L* (L*a*b*).	RGB	color	YES
top.intensity.vis.rgb.blue.mean	Average intensity of the blue channel of the plant pixels in the visible light image.	RGB	color	YES
top.intensity.vis.rgb.green.mean	Average intensity of the green channel of the plant pixels in the visible light image.	RGB	color	YES
top.intensity.vis.rgb.red.mean	Average intensity of the red channel of the plant pixels in the visible light image.	RGB	color	YES
top.geometry.fluo.area.norm (mm^2)	Normalized area of foreground pixels according to real-world coordinates.	FLUOR	biomass-related	NO
top.geometry.fluo.area.norm.relative.log (relative/day)	Normalized area of foreground pixels according to real-world coordinates.	FLUOR	biomass-related	NO
top.geometry.fluo.area.norm.relative.percent (percent change/day)	Normalized area of foreground pixels according to real-world coordinates.	FLUOR	biomass-related	NO
top.geometry.fluo.area.norm.relative.raw (relative/day)	Normalized area of foreground pixels according to real-world coordinates.	FLUOR	biomass-related	NO
top.geometry.fluo.area.relative.log (relative/day)	Number of foreground pixels. Therefore, projected plant area in pixels.	FLUOR	biomass-related	NO
top.geometry.fluo.area.relative.percent (percent change/day)	Number of foreground pixels. Therefore, projected plant area in pixels.	FLUOR	biomass-related	NO
top.geometry.fluo.area.relative.raw (relative/day)	Number of foreground pixels. Therefore, projected plant area in pixels.	FLUOR	biomass-related	NO
top.geometry.fluo.border.length.norm (mm)	Plant outline length, normalized to real-world coordinates.	FLUOR	architectural	NO
top.geometry.fluo.centerpoint.count (leaves)	- no description available -	FLUOR	NA	NO
top.geometry.fluo.circumcircle.d.norm (mm)	Diameter of the smallest circle drawn around the plant, normalized to real-world coordinates.	FLUOR	architectural	NO
top.geometry.fluo.compactness.01	4 * Math.PI / (borderPixels * borderPixels / filledArea)	FLUOR	architectural	NO
top.geometry.fluo.hull.area.norm (mm^2)	Normalized area (in real-world coordinates) of the convex hull, which is the shortest convex line drawing around the plant.	FLUOR	architectural	NO
top.geometry.fluo.hull.compactness.01	4 * Math.PI / (borderPixels * borderPixels / filledArea) (all of convex hull)	FLUOR	architectural	NO
top.geometry.fluo.hull.length.norm (mm)	Length of the convex hull, normalized to real-world coordinates.	FLUOR	architectural	NO
top.geometry.fluo.hull.pc1.norm (mm)	Largest distance of any two pixels of the plant, normalized to real-world coordinates.	FLUOR	architectural	NO
top.geometry.fluo.hull.pc2.norm (mm)	If a line connects the two most far from each other situated plant pixels is drawn, this number indicates the sum of the maximum distances of other plant pixels from the left and right of this line. This value is normalized to real-world coordniates.	FLUOR	architectural	NO
top.geometry.fluo.leaf.curvature.sum	- no description available -	FLUOR	architectural	NO
top.geometry.fluo.leaf.length.mean.norm (mm)	Skeleton length dividied by the number of detected leaves, normalized to real-world coordinates.	FLUOR	architectural	NO
top.geometry.fluo.leaf.length.sum (px)	Skeleton length.	FLUOR	architectural	NO
top.geometry.fluo.leaf.length.sum.norm (mm)	Skeleton length, , normalized to real-world coordinates.	FLUOR	architectural	NO
top.geometry.fluo.leaf.length.sum.norm.relative.log (relative/day)	Skeleton length, , normalized to real-world coordinates.	FLUOR	architectural	NO
top.geometry.fluo.leaf.length.sum.norm.relative.percent (percent change/day)	Skeleton length, , normalized to real-world coordinates.	FLUOR	architectural	NO
top.geometry.fluo.leaf.length.sum.norm.relative.raw (relative/day)	Skeleton length, , normalized to real-world coordinates.	FLUOR	architectural	NO
top.geometry.fluo.leaf.length.sum.relative.log (relative/day)	Skeleton length.	FLUOR	architectural	NO
top.geometry.fluo.leaf.length.sum.relative.percent (percent change/day)	Skeleton length.	FLUOR	architectural	NO
top.geometry.fluo.leaf.length.sum.relative.raw (relative/day)	Skeleton length.	FLUOR	architectural	NO
top.geometry.fluo.leaf.width.mean.norm (mm)	Projected plant area divided by skeleton length, normalized to real-world coordinates.	FLUOR	architectural	NO
top.geometry.fluo.minrectangle.area (px)	Area of the smallest enclosing rectangle, which fits around the plant.	FLUOR	architectural	NO
top.geometry.fluo.minrectangle.area.norm (mm^2)	Area of the smallest enclosing rectangle, which fits around the plant, normalized to real-world coordinates.	FLUOR	architectural	NO
top.geometry.fluo.minrectangle.length.a.norm (mm)	Length of one side of the smallest enclosing rectangle, which fits around the plant, normalized to real-world coordinates.	FLUOR	architectural	NO
top.geometry.fluo.minrectangle.length.b.norm (mm)	Length of the second side of the smallest enclosing rectangle, which fits around the plant, normalized to real-world coordinates.	FLUOR	architectural	NO
top.geometry.nir.centerpoint.count (leaves)	- no description available -	NIR	architectural	NO
top.geometry.vis.area (px^2)	Number of foreground pixels. Therefore, projected plant area in pixels.	RGB	biomass-related	NO
top.geometry.vis.area.norm (mm^2)	Normalized area of foreground pixels according to real-world coordinates.	RGB	biomass-related	NO
top.geometry.vis.area.norm.relative.log (relative/day)	Normalized area of foreground pixels according to real-world coordinates.	RGB	biomass-related	NO
top.geometry.vis.area.norm.relative.percent (percent change/day)	Normalized area of foreground pixels according to real-world coordinates.	RGB	biomass-related	NO
top.geometry.vis.area.norm.relative.raw (relative/day)	Normalized area of foreground pixels according to real-world coordinates.	RGB	biomass-related	NO
top.geometry.vis.area.relative.log (relative/day)	Number of foreground pixels. Therefore, projected plant area in pixels.	RGB	biomass-related	NO
top.geometry.vis.area.relative.percent (percent change/day)	Number of foreground pixels. Therefore, projected plant area in pixels.	RGB	biomass-related	NO
top.geometry.vis.area.relative.raw (relative/day)	Number of foreground pixels. Therefore, projected plant area in pixels.	RGB	biomass-related	NO
top.geometry.vis.border.length (px)	Number of pixels of the plant, connected by at least one side of the pixel to the background (4-neighbourhood).	RGB	architectural	NO
top.geometry.vis.border.length.norm (mm)	Plant outline length, normalized to real-world coordinates.	RGB	architectural	NO
top.geometry.vis.branchpoint.count	Branchpoint count (based on skeleton).	RGB	architectural	NO
top.geometry.vis.centerpoint.count (leaves)	- no description available -	RGB	architectural	NO
top.geometry.vis.circumcircle.d (px)	Diameter of the smallest circle drawn around the plant.	RGB	architectural	NO
top.geometry.vis.circumcircle.d.norm (mm)	Diameter of the smallest circle drawn around the plant, normalized to real-world coordinates.	RGB	architectural	NO
top.geometry.vis.compactness.01	4 * Math.PI / (borderPixels * borderPixels / filledArea)	RGB	architectural	NO
top.geometry.vis.compactness.16	borderPixels * borderPixels / filledArea	RGB	architectural	NO
top.geometry.vis.hull.area (px)	Area (in pixels) of the convex hull, which is the shortest convex line drawing around the plant.	RGB	architectural	NO
top.geometry.vis.hull.area.norm (mm^2)	Normalized area (in real-world coordinates) of the convex hull, which is the shortest convex line drawing around the plant.	RGB	architectural	NO
top.geometry.vis.hull.centroid.x (px)	Center of mass coordinate (X-axis) of the convex hull area.	RGB	architectural	NO
top.geometry.vis.hull.centroid.y (px)	Center of mass coordinate (Y-axis) of the convex hull area.	RGB	architectural	NO
top.geometry.vis.hull.circularity	Indicates similarity of the convex hull to a circle, ranges between 0 and 1. A circular object has value 1.	RGB	architectural	NO
top.geometry.vis.hull.compactness.01	4 * Math.PI / (borderPixels * borderPixels / filledArea) (all of convex hull)	RGB	architectural	NO
top.geometry.vis.hull.compactness.16	borderPixels * borderPixels / filledArea (all of convex hull)	RGB	architectural	NO
top.geometry.vis.hull.fillgrade (%)	Number of pixels of the plant relative to the area of the convex hull. May be formatted as percentage values in Excel (e.g. 20%), CSV exported data is displayed unformatted, e.g. 0.2.	RGB	architectural	NO
top.geometry.vis.hull.length	Length of the convex hull.	RGB	architectural	NO
top.geometry.vis.hull.length.norm (mm)	Length of the convex hull, normalized to real-world coordinates.	RGB	architectural	NO
top.geometry.vis.hull.pc1 (px)	Largest distance (in pixels) of any two pixels of the plant.	RGB	architectural	NO
top.geometry.vis.hull.pc1.norm (mm)	Largest distance of any two pixels of the plant, normalized to real-world coordinates.	RGB	architectural	NO
top.geometry.vis.hull.pc2 (px)	If a line connects the two most far from each other situated plant pixels is drawn, this number indicates the sum of the maximum distances of other plant pixels from the left and right of this line.	RGB	architectural	NO
top.geometry.vis.hull.pc2.norm (mm)	If a line connects the two most far from each other situated plant pixels is drawn, this number indicates the sum of the maximum distances of other plant pixels from the left and right of this line. This value is normalized to real-world coordniates.	RGB	architectural	NO
top.geometry.vis.hull.points	Number of edge points of the convex hull around the plant.	RGB	architectural	NO
top.geometry.vis.leaf.count	Number of detected leaves.	RGB	architectural	NO
top.geometry.vis.leaf.curvature.avg	- no description available -	RGB	architectural	NO
top.geometry.vis.leaf.curvature.sum	- no description available -	RGB	architectural	NO
top.geometry.vis.leaf.length.mean (px)	Skeleton length dividied by the number of detected leaves.	RGB	architectural	NO
top.geometry.vis.leaf.length.mean.norm (mm)	Skeleton length dividied by the number of detected leaves, normalized to real-world coordinates.	RGB	architectural	NO
top.geometry.vis.leaf.length.sum (px)	Skeleton length.	RGB	architectural	NO
top.geometry.vis.leaf.length.sum.norm (mm)	Skeleton length, , normalized to real-world coordinates.	RGB	architectural	NO
top.geometry.vis.leaf.length.sum.norm.relative.log (relative/day)	Skeleton length, , normalized to real-world coordinates.	RGB	architectural	NO
top.geometry.vis.leaf.length.sum.norm.relative.percent (percent change/day)	Skeleton length, , normalized to real-world coordinates.	RGB	architectural	NO
top.geometry.vis.leaf.length.sum.norm.relative.raw (relative/day)	Skeleton length, , normalized to real-world coordinates.	RGB	architectural	NO
top.geometry.vis.leaf.length.sum.relative.log (relative/day)	Skeleton length.	RGB	architectural	NO
top.geometry.vis.leaf.length.sum.relative.percent (percent change/day)	Skeleton length.	RGB	architectural	NO
top.geometry.vis.leaf.length.sum.relative.raw (relative/day)	Skeleton length.	RGB	architectural	NO
top.geometry.vis.leaf.width.mean (px)	Projected plant area divided by skeleton length.	RGB	architectural	NO
top.geometry.vis.leaf.width.mean.norm (mm)	Projected plant area divided by skeleton length, normalized to real-world coordinates.	RGB	architectural	NO
top.geometry.vis.leaftip.corner.angle.mean (degree)	The average leaf tip corner angle. (sharpness of leaf tip)	RGB	architectural	NO
top.geometry.vis.leaftip.corner.angle.mean.kurtosis	The average leaf tip corner angle. (sharpness of leaf tip)	RGB	architectural	NO
top.geometry.vis.leaftip.corner.angle.skewness	The 'skewness' of the leaf tip corner angle values. 'Skewness' is a statistical term, indicating the tendency of the value distribution to lean to one side of the value range.	RGB	architectural	NO
top.geometry.vis.leaftip.corner.angle.stdev	The standard deviation of the leaf corner angles. The lower this value, the more uniform are the leaf tip corner angles.	RGB	architectural	NO
top.geometry.vis.leaftip.outlier.count (leaftips)	- no description available -	RGB	architectural	NO
top.geometry.vis.leaftip.width_near_tip.kurtosis	Number of pixels of the area between two selected search radii for leaf tip detection, divided by that radii difference. Therefore, the average leaf width at that area.	RGB	architectural	NO
top.geometry.vis.leaftip.width_near_tip.mean (px)	Number of pixels of the area between two selected search radii for leaf tip detection, divided by that radii difference. Therefore, the average leaf width at that area.	RGB	architectural	NO
top.geometry.vis.leaftip.width_near_tip.n (leaftips)	Number of pixels of the area between two selected search radii for leaf tip detection, divided by that radii difference. Therefore, the average leaf width at that area.	RGB	architectural	NO
top.geometry.vis.leaftip.width_near_tip.skewness	Number of pixels of the area between two selected search radii for leaf tip detection, divided by that radii difference. Therefore, the average leaf width at that area.	RGB	architectural	NO
top.geometry.vis.leaftip.width_near_tip.stdev	Number of pixels of the area between two selected search radii for leaf tip detection, divided by that radii difference. Therefore, the average leaf width at that area.	RGB	architectural	NO
top.geometry.vis.minrectangle.area (px)	Area of the smallest enclosing rectangle, which fits around the plant.	RGB	architectural	NO
top.geometry.vis.minrectangle.area.norm (mm^2)	Area of the smallest enclosing rectangle, which fits around the plant, normalized to real-world coordinates.	RGB	architectural	NO
top.geometry.vis.minrectangle.length.a (px)	Length of one side of the smallest enclosing rectangle, which fits around the plant.	RGB	architectural	NO
top.geometry.vis.minrectangle.length.a.norm (mm)	Length of one side of the smallest enclosing rectangle, which fits around the plant, normalized to real-world coordinates.	RGB	architectural	NO
top.geometry.vis.minrectangle.length.b (px)	Length of the second side of the smallest enclosing rectangle, which fits around the plant.	RGB	architectural	NO
top.geometry.vis.minrectangle.length.b.norm (mm)	Length of the second side of the smallest enclosing rectangle, which fits around the plant, normalized to real-world coordinates.	RGB	architectural	NO
top.intensity.fluo.hsv.h.skewness	The 'skewness' of the hue values of the plant pixels. 'skewness' is a statistical term, indicating the tendency of the value distribution to lean to one side of the value range. The documentation will include a more complete description of this trait in the future; see reference literature for full details.	FLUOR	color	NO
top.intensity.fluo.hsv.h.stddev	The standard deviation of the hue values of the plant pixels. The lower this value, the more uniform is the plant colour.	FLUOR	color	NO
top.intensity.fluo.hsv.s.skewness	The 'skewness' of the saturation values of the plant pixels. 'skewness' is a statistical term, indicating the tendency of the value distribution to lean to one side of the value range. The documentation will include a more complete description of this trait in the future; see reference literature for full details.	FLUOR	color	NO
top.intensity.fluo.hsv.s.stddev	The standard deviation of the saturation values of the plant pixels. The lower this value, the more uniform is the saturation of the plant colours.	FLUOR	color	NO
top.intensity.fluo.hsv.v.skewness	The 'skewness' of the brightness values of the plant pixels. 'skewness' is a statistical term, indicating the tendency of the value distribution to lean to one side of the value range. The documentation will include a more complete description of this trait in the future; see reference literature for full details.	FLUOR	color	NO
top.intensity.fluo.hsv.v.stddev	The standard deviation of the brightness values of the plant pixels. The lower this value, the more uniform is the plant brightness.	FLUOR	color	NO
top.intensity.fluo.intensity.chlorophyl.mean	A relative indicator of the red fluorescence intensity, not taking into account brightness but only the color hue (red = highest intensity, yellow = no intensity). Detailed information will be added to the documentation.	FLUOR	intensity	NO
top.intensity.fluo.intensity.chlorophyl.sum		FLUOR	intensity	NO
top.intensity.fluo.intensity.classic.mean	A relative indicator of the red fluorescence intensity, taking into account brightness and colour hue (red = highest intensity, yellow = no intensity, bright = high intensity, dark = low intensity). Detailed information will be added to the documentation. Calculation formula: ( 1 - red / (255 + green) ) / 0.825	FLUOR	intensity	NO
top.intensity.fluo.intensity.classic.sum		FLUOR	intensity	NO
top.intensity.fluo.intensity.phenol.chlorophyl.ratio	The ratio of trait 'intensity.chlorophyl.sum' and 'intensity.phenol.sum'.	FLUOR	intensity	NO
top.intensity.fluo.intensity.phenol.mean	A relative indicator of the yellow fluorescence intensity, not taking into account brightness but only the color hue (red = no intensity, yellow = high intensity). Detailed information will be added to the documentation.	FLUOR	intensity	NO
top.intensity.fluo.intensity.phenol.plant_weight		FLUOR	intensity	NO
top.intensity.fluo.intensity.phenol.plant_weight_drought_loss		FLUOR	intensity	NO
top.intensity.fluo.intensity.phenol.sum	The sum of the yellow fluorescence intensities of each pixel, calculated as described for 'intensity.phenol.mean'.	FLUOR	intensity	NO
top.intensity.fluo.lab.a.skewness	The 'skewness' of the a-values in the L*a*b* colour space of the plant pixels. 'Skewness' is a statistical term, indicating the tendency of the value distribution to lean to one side of the value range.	FLUOR	color	NO
top.intensity.fluo.lab.a.stddev	The standard deviation of the a-values in the L*a*b* colour space of the plant pixels. The lower this value, the more uniform is the plant colour.	FLUOR	color	NO
top.intensity.fluo.lab.b.skewness	The 'skewness' of the b values in the L*a*b* colour space of the plant pixels. 'Skewness' is a statistical term, indicating the tendency of the value distribution to lean to one side of the value range.	FLUOR	color	NO
top.intensity.fluo.lab.b.stddev	The standard deviation of the b values in the L*a*b* colour space of the plant pixels. The lower this value, the more uniform is the plant colour	FLUOR	color	NO
top.intensity.fluo.lab.l.skewness	The 'skewness' of the brightness values L in the L*a*b* colour space of the plant pixels. 'Skewness' is a statistical term, indicating the tendency of the value distribution to lean to one side of the value range.	FLUOR	color	NO
top.intensity.fluo.lab.l.stddev	The standard deviation of the brightness values L in the L*a*b* colour space of the plant pixels. The lower this value, the more uniform is the plant brightness.	FLUOR	color	NO
top.intensity.multi.ndvi	ndvi = (averageNir - averageVisR) / (averageNir + averageVisR))		intensity	NO
top.intensity.nir.intensity.mean	Deprecated. The same as 'intensity.chlorophyl.mean'. Trait may be removed at a later time point.	NIR	intensity	NO
top.intensity.nir.intensity.sum		NIR	intensity	NO
top.intensity.vis.hsv.dgci.mean	Numeric indication on how 'dark green' the plant appears, taking into account hue, saturation and brightness.	RGB	color	NO
top.intensity.vis.hsv.h.skewness	The 'skewness' of the hue values of the plant pixels. 'skewness' is a statistical term, indicating the tendency of the value distribution to lean to one side of the value range. The documentation will include a more complete description of this trait in the future; see reference literature for full details.	RGB	color	NO
top.intensity.vis.hsv.h.stddev	The standard deviation of the hue values of the plant pixels. The lower this value, the more uniform is the plant colour.	RGB	color	NO
top.intensity.vis.hsv.s.skewness	The 'skewness' of the saturation values of the plant pixels. 'skewness' is a statistical term, indicating the tendency of the value distribution to lean to one side of the value range. The documentation will include a more complete description of this trait in the future; see reference literature for full details.	RGB	color	NO
top.intensity.vis.hsv.s.stddev	The standard deviation of the saturation values of the plant pixels. The lower this value, the more uniform is the saturation of the plant colours.	RGB	color	NO
top.intensity.vis.hsv.v.skewness	The 'skewness' of the brightness values of the plant pixels. 'skewness' is a statistical term, indicating the tendency of the value distribution to lean to one side of the value range. The documentation will include a more complete description of this trait in the future; see reference literature for full details.	RGB	color	NO
top.intensity.vis.hsv.v.stddev	The standard deviation of the brightness values of the plant pixels. The lower this value, the more uniform is the plant brightness.	RGB	color	NO
top.intensity.vis.lab.a.skewness	The 'skewness' of the a-values in the L*a*b* colour space of the plant pixels. 'Skewness' is a statistical term, indicating the tendency of the value distribution to lean to one side of the value range.	RGB	color	NO
top.intensity.vis.lab.a.stddev	The standard deviation of the a-values in the L*a*b* colour space of the plant pixels. The lower this value, the more uniform is the plant colour.	RGB	color	NO
top.intensity.vis.lab.b.skewness	The 'skewness' of the b values in the L*a*b* colour space of the plant pixels. 'Skewness' is a statistical term, indicating the tendency of the value distribution to lean to one side of the value range.	RGB	color	NO
top.intensity.vis.lab.b.stddev	The standard deviation of the b values in the L*a*b* colour space of the plant pixels. The lower this value, the more uniform is the plant colour	RGB	color	NO
top.intensity.vis.lab.l.skewness	The 'skewness' of the brightness values L in the L*a*b* colour space of the plant pixels. 'Skewness' is a statistical term, indicating the tendency of the value distribution to lean to one side of the value range.	RGB	color	NO
top.intensity.vis.lab.l.stddev	The standard deviation of the brightness values L in the L*a*b* colour space of the plant pixels. The lower this value, the more uniform is the plant brightness.	RGB	color	NO

### Sheet: S2_gene_ranking_for_validation_
gene	n_traits	strongest.connection	mean.connection	sum.connections	n_subnets	rank.max_sum	rank.many_traits	rank.few_traits	rank.many_networks	rank.few_networks	overall.rank	Gene.Orientation	CDS.Start	CDS.End	Mutant.Options	Order.NASC	Actually.ordered
AT1G77960	7	6.47923	3.78756	26.5129	2	1	1	863	7	798	1	C	29312973	29310465
AT3G51895	5	4.21418	4.02037	20.1019	1	2	10	799	68	1	2	C	19255677	19251503	- SALK_023190.33.40.x, Exon[19255485] (0 other hits: ) - SALKseq_060617.0, Exon[19251540] (1 other hits: AT3G51890.1:1000-Promotor) - SALK_060617.55.00.x, Exon[19251525] (1 other hits: AT3G51890.1:1000-Promotor)	SALK_023190C SALK_060617C	SALK_023190C SALK_060617C
AT5G62850	5	3.08631	2.79755	13.9878	3	64	56	845	1	859	3.5	C	25231527	25230371
AT4G04840	1	5.52203	5.52203	5.52203	1	235	330	1	260	193	3.5	W	2449659	2451302
AT4G37980	6	4.53219	3.30162	19.8097	2	3	3	856	8	799	5	W	17852670	17854302
AT1G16750	4	5.68332	4.93623	19.7449	1	4	67	758	69	2	6	C	5731689	5729221
AT5G16350	7	2.97075	2.422	16.954	2	24	2	864	14	805	7	W	5352702	5354955	- SALK_011026.56.00.x, Intron[5354527] (0 other hits: )
AT3G26440	5	2.80472	2.66467	13.3234	3	68	59	848	2	860	8.5	W	9677418	9679681
AT2G18450	1	5.15188	5.15188	5.15188	1	260	331	2	277	210	8.5	C	8000801	7997510	- SALK_087371.31.40.x, Exon[8000201] (0 other hits: ) - SALKseq_087371.0, Intron[8000190] (0 other hits: ) ! GABI_920B04, ?[7998565] (0 other hits: ) ! GABI_254B04, ?[7997836] (0 other hits: )	SALK_087371C GK-920B04 GK-254B04	SALK_087371C GK-920B04 GK-254B04
AT4G17770	4	6.44313	4.80796	19.2318	1	5	68	759	70	3	10	W	9877055	9880084
AT3G26220	4	3.51499	2.77167	11.0867	3	89	82	773	3	861	11.5	C	9597828	9596208	! GABI_830D08, ?[9596749] (0 other hits: )
AT5G03560	1	5.12349	5.12349	5.12349	1	263	332	3	279	212	11.5	C	902719	901452
AT5G47800	4	5.52725	4.73917	18.9567	1	7	69	760	71	4	13	W	19354171	19356126	- SALKseq_070901.0, Exon[19354515] (1 other hits: AT5TE69640:1000-Promotor) - SALK_070901.46.75.x, Exon[19354519] (1 other hits: AT5TE69640:1000-Promotor) - SALK_047095.31.40.x, Exon[19354939] (0 other hits: ) - SALKseq_047095.0, Exon[19355007] (0 other hits: )	SALK_070901C SALK_047095C
AT5G39670	6	3.25276	3.03577	18.2146	2	12	4	857	11	802	14	W	15883270	15883884
AT1G56150	4	2.85303	2.56893	10.2757	3	105	94	785	4	862	15.5	W	21017432	21017764
AT3G09600	1	5.0363	5.0363	5.0363	1	274	333	4	288	221	15.5	W	2946914	2948270	- SALK_087732.55.75.x, Exon[2946954] (0 other hits: ) ! GABI_472C01, ?[2947691] (0 other hits: )	SALK_087732C GK-472C01
AT5G53730	5	3.88816	3.78738	18.9369	1	8	12	801	72	5	17	C	21808713	21808072
AT4G36850	5	4.60184	3.79864	18.9932	2	6	11	800	9	800	18	C	17355822	17353415
AT5G61420	6	3.65062	3.01725	18.1035	2	13	5	858	12	803	19	C	24690478	24689475
AT5G46490	3	2.81495	2.63934	7.91802	3	146	135	724	5	863	20.5	W	18850848	18853843
AT5G53486	1	4.89085	4.89085	4.89085	1	292	334	5	304	237	20.5	W	21721822	21722529
AT2G35060	5	3.83615	3.73837	18.6919	1	10	14	803	73	6	22	C	14778184	14775184	! GABI_154A02, ?[14777762] (0 other hits: ) ! GABI_625B10, ?[14775481] (0 other hits: )	GK-154A02 GK-625B10	GK-154A02 GK-625B10
AT4G33500	6	2.93841	2.59112	15.5467	1	43	6	859	102	35	23	C	16116243	16112835	- SALK_062421.56.00.x, Exon[16114956] (0 other hits: ) - SALKseq_062421.0, Exon[16114953] (0 other hits: ) - SALK_140793.13.75.x, Exon[16113209] (1 other hits: AT4G33495.1:1000-Promotor)	SALK_062421C SALK_140793C
AT2G37130	3	2.76553	2.43098	7.29293	3	174	158	747	6	864	24.5	C	15600004	15598225	- SALK_021989.54.50.x, Exon[15599695] (0 other hits: ) ! GABI_687C03, ?[15598245] (0 other hits: )	SALK_021989C GK-687C03
AT5G57550	1	4.8192	4.8192	4.8192	1	301	335	6	310	243	24.5	C	23306384	23305055
AT2G46640	5	3.81964	3.67112	18.3556	1	11	15	804	74	7	26	W	19149177	19150751
AT2G30950	6	2.98227	2.5898	15.5388	1	44	7	860	103	36	27	W	13174692	13177064
AT5G54190	1	4.5189	4.5189	4.5189	1	330	336	7	333	266	28	C	21992773	21991183
AT5G24200	5	4.39655	3.74075	18.7037	2	9	13	802	10	801	29	W	8203348	8205626	! GABI_372B11, ?[8203643] (0 other hits: ) - SALK_018848.54.20.x, Exon[8205461] (2 other hits: AT5TE29670:300-UTR3, AT5TE29675:300-UTR3)	GK-372B11 SALK_018848C
AT1G67030	5	3.81535	3.61464	18.0732	1	14	16	805	75	8	30	W	25016644	25017237
AT4G22890	6	2.89833	2.46007	14.7604	1	54	8	861	113	46	31	W	12007157	12009175
AT5G44820	1	4.50188	4.50188	4.50188	1	332	337	8	334	267	32	C	18097558	18095795	- SALK_093702.54.75.x, Exon[18097376] (0 other hits: ) - SALK_093702.56.00.x, Exon[18097376] (0 other hits: ) ! GABI_361A08, ?[18097368] (0 other hits: )	SALK_093702C GK-361A08
AT3G20100	5	3.58813	3.5194	17.597	1	16	18	807	76	9	33	W	7019014	7020649
AT4G37930	6	2.84324	2.4427	14.6562	1	56	9	862	115	48	34	C	17834742	17831891
AT3G15290	1	4.49126	4.49126	4.49126	1	334	338	9	336	269	35	W	5145054	5146613
AT1G56230	5	3.54079	3.48776	17.4388	1	17	19	808	77	10	36	C	21048959	21046614
AT1G55310	1	4.37085	4.37085	4.37085	1	338	339	10	339	272	37	W	20630676	20632695
AT1G22710	5	3.57931	3.4853	17.4265	1	18	20	809	78	11	38	C	8032970	8030911	- SALK_087046.33.80.x, Exon[8031858] (0 other hits: ) - SALKseq_087046.0, Intron[8031686] (0 other hits: ) - SALK_038124.43.70.x, Intron[8031483] (0 other hits: ) - SALKseq_038124.0, Intron[8031483] (0 other hits: )	SALK_087046C SALK_038124C
AT2G04450	1	4.37015	4.37015	4.37015	1	339	340	11	340	273	39	W	1543710	1545319
AT4G37310	5	3.6552	3.48456	17.4228	1	19	21	810	79	12	40	C	17558833	17556152
AT2G36970	1	4.3647	4.3647	4.3647	1	340	341	12	341	274	41	W	15529050	15530712	! GABI_383B01, ?[15530616] (0 other hits: )
AT5G36910	5	4.40744	3.55104	17.7552	2	15	17	806	13	804	42	C	14562673	14562053
AT5G50720	5	3.55991	3.45646	17.2823	1	20	22	811	80	13	43	C	20634502	20633442
AT2G03530	1	4.30962	4.30962	4.30962	1	342	342	13	342	275	44	W	1071951	1074016	- SALKseq_044551.0, Intron[1072647] (0 other hits: ) - SALK_044551.50.35.x, Intron[1072672] (0 other hits: ) - SALK_150805.18.00.n, Exon[1072935] (2 other hits: AT2TE04800:1000-Promotor, AT2G03540.1:1000-Promotor)	SALK_044551C SALK_150805C	SALK_044551C SALK_150805C
AT2G36090	4	5.0824	4.30906	17.2362	1	21	70	761	81	14	45	W	15158631	15159584
AT5G03260	1	4.29354	4.29354	4.29354	1	343	343	14	343	276	46	C	779338	777198	- SALK_003458.40.00.x, Exon[778709] (0 other hits: ) ! GABI_571C05, ?[778155] (0 other hits: ) ! GABI_782F01, ?[778085] (0 other hits: ) ! GABI_967F10, ?[777999] (0 other hits: ) ! GABI_027G10, ?[777400] (0 other hits: )	SALK_003458C GK-571C05 GK-782F01 GK-967F10 GK-027G10	GK-571C05 GK-782F01 GK-967F10
AT2G33770	5	3.56677	3.42168	17.1084	1	22	23	812	82	15	47	C	14281482	14277785
AT5G25260	4	4.4294	3.60375	14.415	2	59	71	762	15	806	48	W	8752751	8754282
AT5G26200	1	4.27426	4.27426	4.27426	1	344	344	15	344	277	49	W	9157268	9158296
AT5G60850	5	3.57684	3.39813	16.9907	1	23	24	813	83	16	50	W	24480578	24481501
AT2G21590	5	2.95792	2.82458	14.1229	2	62	54	843	16	807	51	W	9239362	9242150	- SALK_108632.51.00.x, Exon[9240632] (0 other hits: )
AT1G64710	1	4.2112	4.2112	4.2112	1	345	345	16	345	278	52	W	24044686	24046313
AT1G74840	5	3.48881	3.38285	16.9142	1	25	25	814	84	17	53	C	28117317	28116201
AT3G27820	5	2.69504	2.61002	13.0501	2	69	60	849	17	808	54	W	10315249	10317881	- SALK_087231.31.00.x, Exon[10316724] (0 other hits: ) - SALK_068667.56.00.x, Exon[10316905] (0 other hits: ) - SALKseq_068667.0, Exon[10316905] (0 other hits: )	SALK_087231C SALK_068667C
AT3G51430	1	4.18383	4.18383	4.18383	1	346	346	17	346	279	55	W	19086548	19087909
AT2G01680	5	3.55326	3.38148	16.9074	1	26	26	815	85	18	56	W	306597	308427	! GABI_849F06, ?[306968] (0 other hits: ) ! GABI_127B09, ?[307979] (0 other hits: )	GK-849F06 GK-127B09	GK-849F06 GK-127B09
AT5G07180	5	2.55904	2.40318	12.0159	2	76	65	854	18	809	57	C	2233232	2227787	- SALK_015275.42.10.x, Exon[2230453] (0 other hits: ) ! GABI_486E03, ?[2230267] (0 other hits: )	SALK_015275C GK-486E03	SALK_015275C GK-486E03
AT3G52370	1	4.15276	4.15276	4.15276	1	347	347	18	347	280	58	W	19417549	19419549
AT5G43560	5	3.47792	3.38147	16.9073	1	27	27	816	86	19	59	W	17501043	17505526	! GABI_212G06, ?[17503159] (0 other hits: ) - SALK_031665.51.35.x, Exon[17504920] (0 other hits: )	GK-212G06 SALK_031665C
AT5G67110	4	3.36468	2.98552	11.9421	2	78	75	766	19	810	60.5	C	26786338	26785684
AT3G16050	1	4.14912	4.14912	4.14912	1	348	348	19	348	281	60.5	C	5445065	5444121
AT5G26751	5	3.54554	3.37343	16.8672	1	28	28	817	87	20	62	C	9401839	9399582	- SALK_014382.55.50.x, Intron[9401355] (0 other hits: )
AT1G34355	4	3.23672	2.87093	11.4837	2	84	77	768	20	811	63.5	W	12536497	12541730
AT5G65210	1	4.11441	4.11441	4.11441	1	349	349	20	349	282	63.5	W	26059031	26060749
AT1G53790	5	3.56879	3.35712	16.7856	1	29	29	818	88	21	65	C	20081394	20079694	! GABI_130B04, ?[20080074] (0 other hits: )
AT3G05200	4	2.92119	2.56648	10.2659	2	107	96	787	21	812	66.5	W	1477377	1478573
AT4G24580	1	4.1081	4.1081	4.1081	1	350	350	21	350	283	66.5	C	12694248	12687879	- SALK_017042.54.50.x, Exon[12689503] (0 other hits: ) - SALK_017042.54.50.x, Exon[12689502] (0 other hits: )
AT5G42180	5	3.46764	3.35628	16.7814	1	30	30	819	89	22	68	W	16852702	16854021
AT1G71040	4	2.67743	2.5387	10.1548	2	108	97	788	22	813	69.5	C	26800224	26797201	- SALK_091930.39.40.x, Exon[26797971] (0 other hits: ) - SALK_061362.53.30.x, Exon[26797877] (0 other hits: ) - SALKseq_061362.0, Exon[26797827] (0 other hits: ) ! GABI_203G06, ?[26797700] (0 other hits: )	SALK_091930C SALK_061362C GK-203G06
AT3G18530	1	4.10669	4.10669	4.10669	1	351	351	22	351	284	69.5	C	6375050	6373535	! GABI_247F01, ?[6374406] (0 other hits: )
AT4G38580	5	3.4888	3.35093	16.7547	1	31	31	820	90	23	71	W	18034596	18035693
AT4G35300	3	3.35405	3.24347	9.73041	2	116	118	707	23	814	72.5	C	16799071	16796432
AT2G12190	1	4.10023	4.10023	4.10023	1	352	352	23	352	285	72.5	C	4893345	4891807
AT1G10070	5	3.51811	3.35039	16.752	1	32	32	821	91	24	74	W	3288255	3290164
AT1G66100	3	3.56639	3.1292	9.38761	2	123	122	711	24	815	75.5	C	24606473	24605876
AT5G23350	1	4.07925	4.07925	4.07925	1	353	353	24	353	286	75.5	C	7859201	7858545
AT4G27830	5	3.39579	3.30934	16.5467	1	33	33	822	92	25	77	C	13864489	13861794	! GABI_148H03, ?[13862985] (0 other hits: )
AT4G00955	3	3.6799	3.09414	9.28243	2	125	123	712	25	816	78.5	W	412218	412976
AT3G05630	1	4.07204	4.07204	4.07204	1	354	354	25	354	287	78.5	W	1635321	1640105	! GABI_760A01, ?[1635788] (0 other hits: ) ! GABI_123E01, ?[1637560] (0 other hits: ) - SALK_094369.40.20.x, Exon[1637964] (0 other hits: ) ! GABI_236G12, ?[1639750] (0 other hits: )	GK-760A01 GK-123E01 SALK_094369C GK-236G12	GK-760A01 GK-123E01 GK-236G12
AT4G30750	5	3.44029	3.30692	16.5346	1	34	34	823	93	26	80	C	14982269	14981410	- SALK_149855.27.55.x, Exon[14981709] (4 other hits: AT4G08335.1:1000-Promotor, ath-miR5634:1000-Promotor, AT4G30760.1:1000-Promotor, AT4G30760.2:1000-Promotor)
AT1G23140	3	3.81342	2.89706	8.69119	2	136	126	715	26	817	81.5	C	8203172	8202362	! GABI_123E08, ?[8202617] (0 other hits: )
AT2G31560	1	4.06998	4.06998	4.06998	1	355	355	26	355	288	81.5	W	13436611	13437312
AT4G39100	5	3.38774	3.30591	16.5296	1	35	35	824	94	27	83	C	18220134	18218298	- SALK_053996.54.00.x, Intron[18219507] (0 other hits: )
AT5G25040	3	3.41939	2.8218	8.46539	2	141	131	720	27	818	84.5	W	8622185	8623965	- SALK_064139.31.60.x, Exon[8622257] (0 other hits: )
AT1G09480	1	3.95111	3.95111	3.95111	1	356	356	27	356	289	84.5	W	3057975	3060661
AT3G47500	5	3.37584	3.30024	16.5012	1	36	36	825	95	28	86	C	17505964	17504276	! GABI_808G05, ?[17505232] (0 other hits: )
AT5G54610	3	2.96675	2.63191	7.89574	2	147	136	725	28	819	87.5	C	22186481	22184781	! GABI_883C03, ?[22185662] (0 other hits: ) ! GABI_537B07, ?[22184888] (0 other hits: )	GK-883C03 GK-537B07	GK-883C03 GK-537B07
AT1G04970	1	3.94891	3.94891	3.94891	1	357	357	28	357	290	87.5	W	1411216	1413431	! GABI_017G11, ?[1413203] (0 other hits: )
AT1G47330	5	3.38078	3.29475	16.4737	1	37	37	826	96	29	89	W	17351149	17353739
AT1G21100	3	2.848	2.62301	7.86904	2	150	138	727	29	820	90.5	C	7388318	7386991
AT3G06035	1	3.94402	3.94402	3.94402	1	358	358	29	358	291	90.5	C	1824110	1823172	- SALK_118837.32.60.x, Exon[1823465] (1 other hits: AT3G06030.1:1000-Promotor) - SALKseq_118837.0, Exon[1823344] (1 other hits: AT3G06030.1:1000-Promotor) - SALK_000844.15.05.x, Exon[1823282] (1 other hits: AT3G06030.1:1000-Promotor)	SALK_118837C SALK_000844C	SALK_118837C SALK_000844C
AT3G45600	5	3.36913	3.28155	16.4077	1	38	38	827	97	30	92	C	16735854	16733973	! GABI_154B05, ?[16734597] (0 other hits: ) ! GABI_026G04, ?[16734585] (0 other hits: )	GK-154B05 GK-026G04	GK-154B05 GK-026G04
AT2G23000	3	2.76787	2.54657	7.63972	2	158	146	735	30	821	93.5	W	9792284	9795741
AT1G09240	1	3.8704	3.8704	3.8704	1	359	359	30	359	292	93.5	W	2984950	2985912	! GABI_010A10, ?[2985154] (0 other hits: )
AT5G45160	5	3.34856	3.24435	16.2218	1	39	39	828	98	31	95	W	18264991	18270035
AT4G19420	3	3.18844	2.54435	7.63305	2	160	148	737	31	822	96.5	C	10589807	10587504
AT4G39790	1	3.86225	3.86225	3.86225	1	360	360	31	360	293	96.5	C	18464584	18462316
AT1G15230	5	3.41381	3.24237	16.2119	1	40	40	829	99	32	98	C	5243196	5242729	! GABI_276C02, ?[5243067] (0 other hits: )
AT5G55460	3	2.58999	2.40475	7.21424	2	178	160	749	32	823	99.5	W	22468698	22469133
AT3G44400	1	3.84972	3.84972	3.84972	1	361	361	32	361	294	99.5	C	16049668	16046331
AT2G47890	5	3.32433	3.24232	16.2116	1	41	41	830	100	33	101	W	19608245	19609476
AT5G05270	3	2.52507	2.40206	7.20619	2	179	161	750	33	824	102.5	W	1563492	1564827	! GABI_189B03, ?[1564227] (0 other hits: )
AT3G16460	1	3.81688	3.81688	3.81688	1	362	362	33	362	295	102.5	W	5593029	5595522	! GABI_164E10, ?[5593298] (0 other hits: ) ! GABI_146E08, ?[5593404] (0 other hits: )	GK-164E10 GK-146E08	GK-164E10 GK-146E08
AT5G59130	5	3.36005	3.12564	15.6282	1	42	42	831	101	34	104	C	23873691	23870192	- SALK_089292.53.45.x, Exon[23871953] (0 other hits: ) - SALKseq_089292.0, Exon[23871927] (0 other hits: )
AT2G43060	3	2.47223	2.38147	7.14441	2	183	163	752	34	825	105.5	W	17909247	17909717
AT3G15450	1	3.81266	3.81266	3.81266	1	363	363	34	363	296	105.5	W	5213050	5213766	! GABI_301B02, ?[5213125] (0 other hits: )
AT4G03450	3	2.35317	2.28899	6.86696	2	190	168	757	35	826	107.5	C	1531736	1529612
AT2G39350	1	3.81106	3.81106	3.81106	1	364	364	35	364	297	107.5	C	16432396	16430174	! GABI_306E08, ?[16431682] (0 other hits: ) ! GABI_850E07, ?[16431393] (0 other hits: ) - SALK_086459.50.25.x, Exon[16430471] (0 other hits: ) - SALK_146494.27.10.x, Exon[16430352] (0 other hits: )	GK-306E08 GK-850E07 SALK_086459C SALK_146494C	GK-306E08 GK-850E07 SALK_086459C
AT3G53280	2	3.67061	3.40836	6.81673	2	195	195	562	36	827	109.5	W	19755749	19757466
AT4G01883	1	3.80915	3.80915	3.80915	1	365	365	36	365	298	109.5	W	813162	814511
AT2G29370	3	6.04134	5.15002	15.4501	1	45	108	697	104	37	111	W	12606059	12607363
AT2G44450	2	3.78262	3.31255	6.62509	2	197	197	564	37	828	112.5	W	18340966	18343744	! GABI_161E04, ?[18341783] (0 other hits: ) ! GABI_365C01, ?[18343638] (0 other hits: ) ! GABI_022G05, ?[18343697] (0 other hits: )	GK-161E04 GK-365C01 GK-022G05	GK-161E04 GK-365C01 GK-022G05
AT4G40080	1	3.67925	3.67925	3.67925	1	366	366	37	366	299	112.5	W	18579371	18580542	- SALK_033672.55.25.x, Exon[18579481] (3 other hits: AT4G40085.1:Exon, AT4G40085.2:Exon, AT4G40085.3:Exon) - SALKseq_033672.0, Exon[18579483] (3 other hits: AT4G40085.1:Exon, AT4G40085.2:Exon, AT4G40085.3:Exon)
AT2G40900	5	3.26573	3.06789	15.3394	1	46	43	832	105	38	114	C	17065514	17063396
AT1G13750	2	3.33296	3.01353	6.02707	2	211	211	578	38	829	115.5	C	4718091	4715490
AT3G21310	1	3.67663	3.67663	3.67663	1	367	367	38	367	300	115.5	W	7497774	7499011
AT3G52910	5	3.28146	3.05146	15.2573	1	47	44	833	106	39	117	C	19618268	19616177
AT3G13950	2	3.14702	2.97557	5.95114	2	212	212	579	39	830	118.5	W	4604149	4605195
AT3G12560	1	3.66358	3.66358	3.66358	1	368	368	39	368	301	118.5	C	3984848	3982272	! GABI_036D11, ?[3984580] (0 other hits: )
AT1G80130	5	3.15818	3.04846	15.2423	1	48	45	834	107	40	120	C	30142478	30141250
AT1G63350	2	3.47167	2.92802	5.85604	2	217	217	584	40	831	121.5	C	23497631	23494753
AT1G58070	1	3.65169	3.65169	3.65169	1	369	369	40	369	302	121.5	W	21502968	21503822
AT4G02630	3	6.12649	5.07928	15.2378	1	49	109	698	108	41	123	W	1151683	1153161
AT3G53402	2	2.96495	2.8983	5.7966	2	220	220	587	41	832	124.5
AT1G22790	1	3.64978	3.64978	3.64978	1	370	370	41	370	303	124.5	W	8070271	8071292
AT4G39800	3	6.09294	5.06588	15.1976	1	50	110	699	109	42	126	C	18471893	18469659	! GABI_555B03, ?[18470874] (0 other hits: )
AT5G10600	2	3.48517	2.8763	5.7526	2	221	221	588	42	833	127.5	W	3351227	3352777	! GABI_114E03, ?[3352181] (0 other hits: )
AT2G19920	1	3.64446	3.64446	3.64446	1	371	371	42	371	304	127.5	C	8606929	8602222	! GABI_652F02, ?[8605931] (0 other hits: ) - SALK_143712.28.35.x, Intron[8604232] (0 other hits: ) ! GABI_824H04, ?[8602380] (0 other hits: )	GK-652F02 SALK_143712C GK-824H04	GK-652F02 GK-824H04
AT1G28570	5	3.17991	2.99535	14.9767	1	51	46	835	110	43	129	C	10042661	10041838	- SALK_034659.28.75.x, Exon[10042378] (0 other hits: ) - SALKseq_034659.0, Exon[10042354] (0 other hits: )
AT1G21240	2	2.97692	2.754	5.508	2	236	235	602	43	834	130.5	W	7434303	7436702	- SALKseq_080632.0, Exon[7435123] (0 other hits: ) - SALK_080632.19.20.x, Exon[7435157] (0 other hits: ) - SALK_071555.55.50.x, Exon[7435411] (0 other hits: )	SALK_080632C SALK_071555C	SALK_080632C SALK_071555C
AT1G20630	1	3.63969	3.63969	3.63969	1	372	372	43	372	305	130.5	W	7146812	7149609
AT3G23790	5	3.18791	2.99356	14.9678	1	52	47	836	111	44	132	W	8575268	8581001
AT1G70530	2	2.82719	2.74405	5.4881	2	237	236	603	44	835	133.5	C	26591379	26589159
AT4G34600	1	3.60239	3.60239	3.60239	1	373	373	44	373	306	133.5	W	16529280	16529746
AT5G08640	5	3.19052	2.96586	14.8293	1	53	48	837	112	45	135	W	2804009	2805175
AT4G18520	2	2.80338	2.70546	5.41091	2	241	240	607	45	836	136.5	C	10217103	10215250	! GABI_457G04, ?[10216651] (0 other hits: ) - SALK_032887.23.50.x, Exon[10215497] (0 other hits: ) - SALK_032887.29.99.f, Exon[10215497] (0 other hits: ) - SALKseq_054374.0, Exon[10215358] (0 other hits: ) - SALK_054374.55.50.x, Exon[10215357] (0 other hits: )	GK-457G04 SALK_032887C SALK_054374C	GK-457G04 SALK_032887C SALK_054374C
AT1G12480	1	3.59667	3.59667	3.59667	1	374	374	45	374	307	136.5	C	4259249	4257427	! GABI_489E12, ?[4258733] (0 other hits: )
AT4G32590	2	3.2811	2.65995	5.31991	2	246	245	612	46	837	138.5	W	15721417	15722781	- SALK_000418.56.00.x, Intron[15722198] (0 other hits: ) - SALK_000418.55.75.x, Intron[15722200] (0 other hits: )
ATCG00470	1	3.57985	3.57985	3.57985	1	375	375	46	375	308	138.5	C	52663	52265
AT4G11070	5	3.20705	2.93139	14.657	1	55	49	838	114	47	140	W	6759303	6760763	! GABI_804F10, ?[6759502] (0 other hits: ) - SALKseq_068648.0, Exon[6760305] (0 other hits: ) - SALK_068648.55.00.x, Exon[6760341] (0 other hits: ) - SALK_105785.43.50.x, Exon[6760414] (0 other hits: ) ! GABI_770D01, ?[6760754] (0 other hits: )	GK-804F10 SALK_068648C SALK_105785C GK-770D01	GK-804F10 SALK_068648C SALK_105785C
AT1G58280	2	2.76027	2.64758	5.29516	2	248	247	614	47	838	141.5	C	21622267	21620497	! GABI_906D05, ?[21621601] (0 other hits: )
AT5G03190	1	3.55694	3.55694	3.55694	1	376	376	47	376	309	141.5	W	758539	758676
AT4G02420	2	2.73322	2.64596	5.29193	2	250	249	616	48	839	143.5	C	1066372	1064363	! GABI_168G01, ?[1064909] (0 other hits: ) ! GABI_396D09, ?[1064509] (0 other hits: )	GK-168G01 GK-396D09	GK-168G01 GK-396D09
AT3G54820	1	3.55499	3.55499	3.55499	1	377	377	48	377	310	143.5	W	20302117	20303738
AT3G28760	5	3.19559	2.92224	14.6112	1	57	50	839	116	49	145	C	10795304	10793126
AT4G29050	2	3.08569	2.6252	5.25041	2	254	253	620	49	840	146.5	C	14316879	14314870
AT1G32860	1	3.55463	3.55463	3.55463	1	378	378	49	378	311	146.5	C	11908803	11907308	! GABI_210E06, ?[11907665] (0 other hits: )
AT5G39220	5	3.20182	2.90649	14.5325	1	58	51	840	117	50	148	W	15705913	15708039	- SALK_064238.53.75.x, Exon[15706437] (1 other hits: AT5TE56730:1000-Promotor) - SALKseq_064238.0, Exon[15706452] (1 other hits: AT5TE56730:1000-Promotor) - SALK_064238.55.50.x, Exon[15706614] (0 other hits: ) ! GABI_742A03, ?[15706915] (0 other hits: )	SALK_064238C GK-742A03	SALK_064238C GK-742A03
AT3G15510	2	2.77817	2.60459	5.20917	2	256	255	622	50	841	149.5	W	5243696	5245037
AT1G29280	1	3.55295	3.55295	3.55295	1	379	379	50	379	312	149.5	W	10236589	10237467	! GABI_387B10, ?[10236979] (0 other hits: )
AT2G46690	5	2.93348	2.85559	14.278	1	60	52	841	118	51	151	W	19180904	19181269
AT3G16770	2	2.79265	2.56175	5.12351	2	262	260	627	51	842	152.5	W	5705784	5706768
AT5G47370	1	3.54757	3.54757	3.54757	1	380	380	51	380	313	152.5	C	19217647	19216482
AT2G41900	5	3.10015	2.84848	14.2424	1	61	53	842	119	52	154	W	17491352	17493502	- SALK_110511.53.35.x, Exon[17491718] (0 other hits: ) - SALKseq_037470.0, Exon[17491739] (0 other hits: ) - SALK_037470.56.00.x, Exon[17491745] (0 other hits: ) ! GABI_064D06, ?[17493295] (0 other hits: )	SALK_110511C SALK_037470C GK-064D06	SALK_110511C SALK_037470C GK-064D06
AT2G43800	2	2.82326	2.55746	5.11492	2	264	261	628	52	843	155.5	W	18145721	18148721	! GABI_066D02, ?[18145765] (0 other hits: ) ! GABI_396H03, ?[18147826] (0 other hits: )	GK-066D02 GK-396H03	GK-066D02 GK-396H03
AT5G60020	1	3.53421	3.53421	3.53421	1	381	381	52	381	314	155.5	W	24168072	24170223
AT1G68570	5	2.9668	2.79763	13.9881	1	63	55	844	120	53	157	W	25746811	25750110	! GABI_356G08, ?[25749197] (0 other hits: )
AT5G27395	2	2.55519	2.51821	5.03641	2	273	270	637	53	844	158.5	C	9674085	9671845
AT3G22231	1	3.5139	3.5139	3.5139	1	382	382	53	382	315	158.5	C	7846563	7846080	! GABI_528H09, ?[7846358] (0 other hits: )
AT5G06800	5	2.91468	2.78239	13.912	1	65	57	846	121	54	160	W	2103374	2105680
AT3G58930	2	2.62494	2.48017	4.96035	2	281	277	644	54	845	161.5	C	21780014	21778381	! GABI_423G04, ?[21779939] (0 other hits: )
AT1G73700	1	3.49296	3.49296	3.49296	1	383	383	54	383	316	161.5	C	27719630	27717554
AT3G61920	4	3.6337	3.39425	13.577	1	66	72	763	122	55	163	C	22933201	22932638	! GABI_251G09, ?[22932705] (0 other hits: )
AT3G26210	2	2.5499	2.45231	4.90461	2	289	285	652	55	846	164.5	C	9595202	9593329	! GABI_603C08, ?[9594219] (0 other hits: )
AT4G04695	1	3.4866	3.4866	3.4866	1	384	384	55	384	317	164.5	C	2383996	2381634
AT5G16530	5	2.80784	2.70652	13.5326	1	67	58	847	123	56	166	W	5400735	5402626	! GABI_081B12, ?[5401306] (0 other hits: ) - SALK_021738.49.40.x, Intron[5401597] (0 other hits: ) - SALK_051354.53.75.x, Intron[5401643] (0 other hits: ) - SALKseq_051354.0, Intron[5401783] (0 other hits: )	GK-081B12 SALK_021738C SALK_051354C	GK-081B12 SALK_021738C SALK_051354C
AT1G21250	2	2.52876	2.43042	4.86084	2	295	290	657	56	847	167.5	W	7439512	7441892	! GABI_510D03, ?[7441365] (0 other hits: )
AT5G50011	1	3.48266	3.48266	3.48266	1	385	385	56	385	318	167.5
AT3G23930	3	4.36036	4.33085	12.9925	1	70	111	700	124	57	169	W	8647028	8647775
AT1G72040	2	2.65607	2.41951	4.83903	2	299	294	661	57	848	170.5	C	27114248	27112159	! GABI_607B12, ?[27112854] (0 other hits: )
AT3G12220	1	3.48167	3.48167	3.48167	1	386	386	57	386	319	170.5	C	3898915	3896531	- SALK_008086.56.00.x, Exon[3896933] (0 other hits: )
AT3G53720	4	3.35311	3.23611	12.9444	1	71	73	764	125	58	172	C	19910027	19905826	! GABI_298A10, ?[19907658] (0 other hits: ) ! GABI_573E06, ?[19906916] (0 other hits: )	GK-298A10 GK-573E06
AT3G29035	2	2.47536	2.41864	4.83727	2	300	295	662	58	849	173.5	W	11033839	11035006	! GABI_778C04, ?[11034848] (0 other hits: )
AT2G42040	1	3.47791	3.47791	3.47791	1	387	387	58	387	320	173.5	W	17543282	17545063	- SALK_007993.55.00.x, Intron[17543609] (0 other hits: ) - SALK_152525.26.55.x, Intron[17544236] (0 other hits: )	SALK_007993C SALK_152525C	SALK_007993C SALK_152525C
AT2G46790	5	2.61736	2.57674	12.8837	1	72	61	850	126	59	175	W	19233629	19234901	! GABI_031A11, ?[19234502] (0 other hits: )
AT3G12360	2	2.50484	2.40925	4.81849	2	302	296	663	59	850	176.5	W	3934146	3936495	- SALK_135417.35.85.x, Intron[3934186] (0 other hits: ) ! GABI_366G12, ?[3934947] (0 other hits: )	SALK_135417C GK-366G12
AT3G06210	1	3.46701	3.46701	3.46701	1	388	388	59	388	321	176.5	W	1880093	1883317	- SALK_008347.56.00.x, Exon[1881014] (0 other hits: ) - SALK_056226.52.55.x, Exon[1881767] (0 other hits: ) - SALKseq_056226.0, Exon[1881772] (0 other hits: )	SALK_008347C SALK_056226C
AT5G10930	5	2.7376	2.55752	12.7876	1	73	62	851	127	60	178	C	3446906	3445569	- SALK_063555.55.50.x, Exon[3446166] (0 other hits: ) - SALKseq_063555.0, Exon[3446166] (0 other hits: ) - SALK_084455.53.85.x, Exon[3446005] (0 other hits: ) - SALKseq_084455.0, Exon[3445992] (0 other hits: )	SALK_063555C SALK_084455C	SALK_063555C SALK_084455C
AT5G66960	2	2.53157	2.38318	4.76636	2	307	301	668	60	851	179.5	C	26739493	26736209	- SALK_027868.39.25.x, Exon[26738830] (0 other hits: ) - SALKseq_072197.0, Exon[26737679] (0 other hits: ) - SALK_072197.21.25.x, Exon[26737679] (0 other hits: )	SALK_027868C SALK_072197C
AT1G60730	1	3.46047	3.46047	3.46047	1	389	389	60	389	322	179.5	C	22360082	22358327	! GABI_373A07, ?[22360054] (0 other hits: )
AT4G13030	5	2.58794	2.51247	12.5624	1	74	63	852	128	61	181	W	7607400	7609656	- SALK_075120.31.90.x, Exon[7608938] (0 other hits: ) - SALKseq_075120.0, Exon[7608964] (0 other hits: )
AT3G21540	2	2.5855	2.35824	4.71647	2	310	304	671	61	852	182.5	C	7590856	7586100
AT5G06330	1	3.44982	3.44982	3.44982	1	390	390	61	390	323	182.5	C	1935584	1934961	- SALK_135329.16.55.x, Exon[1935230] (1 other hits: AT5TE07030:1000-Promotor)
AT5G60580	5	2.62362	2.49362	12.4681	1	75	64	853	129	62	184	W	24354298	24356706	- SALK_127089.36.60.n, Intron[24354458] (0 other hits: ) ! GABI_345B03, ?[24355258] (0 other hits: )	SALK_127089C GK-345B03
AT3G52430	2	2.50987	2.34177	4.68354	2	311	305	672	62	853	185.5	W	19431566	19434292
AT1G22040	1	3.44615	3.44615	3.44615	1	391	391	62	391	324	185.5	W	7768370	7769797
AT2G02100	4	3.11181	2.9994	11.9976	1	77	74	765	130	63	187	W	528397	528885
AT3G17120	2	2.60291	2.30895	4.6179	2	318	312	679	63	854	188.5	W	5842410	5843246
AT1G80450	1	3.44464	3.44464	3.44464	1	392	392	63	392	325	188.5	C	30244688	30244155
AT1G61450	4	3.062	2.94019	11.7607	1	79	76	767	131	64	190	W	22673322	22673921
AT4G23130	2	2.39409	2.2904	4.58081	2	325	319	686	64	855	191.5	C	12120134	12117688
AT5G50010	1	3.44398	3.44398	3.44398	1	393	393	64	393	326	191.5	W	20349556	20350491	! GABI_033B04, ?[20349728] (0 other hits: )
AT5G19470	2	5.97966	5.86589	11.7318	1	80	169	536	132	65	193	W	6566357	6568632
AT3G48830	2	2.31449	2.25154	4.50307	2	331	324	691	65	856	194.5	W	18103272	18106303	! GABI_057D11, ?[18103487] (0 other hits: )
AT5G50012	1	3.44311	3.44311	3.44311	1	394	394	65	394	327	194.5
AT2G25790	5	2.6282	2.29777	11.4889	1	83	66	855	135	68	196	W	11000631	11004031	- SALK_023303.15.80.x, Exon[11002198] (0 other hits: )
AT1G11410	2	6.05973	5.81448	11.629	1	81	170	537	133	66	197	W	3841265	3844284	- SALK_116075.50.10.n, Exon[3843171] (0 other hits: )
AT2G47630	2	2.24343	2.20518	4.41035	2	336	327	694	66	857	198.5	W	19535569	19536911	! GABI_970H03, ?[19536030] (0 other hits: )
AT5G52120	1	3.42501	3.42501	3.42501	1	395	395	66	395	328	198.5	C	21180143	21176661
AT3G17690	3	4.10937	3.83649	11.5095	1	82	112	701	134	67	200	W	6045382	6047988	- SALK_027306.55.25.x, Exon[6045593] (0 other hits: )
AT4G30990	2	2.22714	2.17738	4.35475	2	341	329	696	67	858	201.5	W	15084456	15097860	! GABI_090B08, ?[15088847] (0 other hits: ) ! GABI_143B11, ?[15094092] (0 other hits: )	GK-090B08 GK-143B11	GK-090B08 GK-143B11
AT5G53290	1	3.41611	3.41611	3.41611	1	396	396	67	396	329	201.5	C	21619025	21617961
AT1G66760	1	3.41537	3.41537	3.41537	1	397	397	68	397	330	203	W	24902110	24903744
AT3G01470	4	3.01176	2.85314	11.4125	1	85	78	769	136	69	204	C	184241	184155
AT2G40750	1	3.41004	3.41004	3.41004	1	398	398	69	398	331	205	C	17002354	17000636	! GABI_642C12, ?[17000681] (0 other hits: )
AT4G22690	4	3.01288	2.84256	11.3702	1	86	79	770	137	70	206	W	11929847	11931520
AT5G23510	1	3.40163	3.40163	3.40163	1	399	399	70	399	332	207	W	7927266	7929016	! GABI_184B02, ?[7928020] (0 other hits: )
AT3G28100	4	2.94429	2.8328	11.3312	1	87	80	771	138	71	208	W	10456151	10460813	! GABI_281E12, ?[10458803] (0 other hits: )
AT1G23080	1	3.40128	3.40128	3.40128	1	400	400	71	400	333	209	C	8183406	8180768	- SALKseq_062056.0, Exon[8183239] (0 other hits: ) - SALK_062056.45.75.x, Exon[8182857] (0 other hits: ) ! GABI_475D09, ?[8182105] (0 other hits: ) ! GABI_523B07, ?[8181864] (0 other hits: )	SALK_062056C GK-475D09 GK-523B07	GK-475D09 GK-523B07
AT1G77920	4	2.9311	2.78815	11.1526	1	88	81	772	139	72	210	W	29298959	29300607	! GABI_741C04, ?[29299323] (0 other hits: ) ! GABI_434F04, ?[29299586] (0 other hits: )	GK-741C04 GK-434F04	GK-741C04 GK-434F04
AT1G11530	1	3.39332	3.39332	3.39332	1	401	401	72	401	334	211	W	3874518	3875311
AT2G34380	3	3.97383	3.67898	11.0369	1	90	113	702	140	73	212	W	14512777	14514306
AT5G26690	1	3.38932	3.38932	3.38932	1	402	402	73	402	335	213	W	9310905	9311411
AT3G59140	2	5.59355	5.50888	11.0178	1	91	171	538	141	74	214	C	21868701	21863519
AT2G22970	1	3.3853	3.3853	3.3853	1	403	403	74	403	336	215	W	9774875	9778080	- SALK_110545.18.25.x, Exon[9776039] (0 other hits: ) - SALK_110545.18.25.x, Exon[9776046] (0 other hits: )
AT3G43670	3	3.71646	3.63418	10.9025	1	92	114	703	142	75	216	W	15567144	15569734	! GABI_051A08, ?[15568162] (0 other hits: )
AT3G02150	1	3.38529	3.38529	3.38529	1	404	404	75	404	337	217	W	391522	392450	! GABI_911F06, ?[391544] (0 other hits: ) ! GABI_182B12, ?[391760] (0 other hits: )	GK-911F06 GK-182B12	GK-911F06 GK-182B12
AT2G42840	4	2.82958	2.7208	10.8832	1	93	83	774	143	76	218	C	17827426	17826327
AT5G38520	1	3.38296	3.38296	3.38296	1	405	405	76	405	338	219	W	15421605	15423234
AT4G30960	4	2.90707	2.70198	10.8079	1	94	84	775	144	77	220	W	15067400	15068725	! GABI_201C06, ?[15067743] (0 other hits: ) ! GABI_448C12, ?[15068398] (0 other hits: )	GK-201C06 GK-448C12	GK-201C06 GK-448C12
AT1G65230	1	3.38293	3.38293	3.38293	1	406	406	77	406	339	221	W	24229167	24230764
AT2G21180	4	2.8083	2.65922	10.6369	1	95	85	776	145	78	222	C	9075351	9074956
AT2G36030	1	3.35043	3.35043	3.35043	1	407	407	78	407	340	223	C	15127771	15127559
AT4G19840	4	2.76952	2.64838	10.5935	1	96	86	777	146	79	224	W	10774336	10775701	! GABI_275F07, ?[10775393] (0 other hits: )
AT2G46670	1	3.34162	3.34162	3.34162	1	408	408	79	408	341	225	C	19165233	19164589
AT2G41340	4	2.7405	2.64738	10.5895	1	97	87	778	147	80	226	W	17229026	17230442	- SALK_134107.45.70.x, Intron[17229523] (0 other hits: ) - SALKseq_134107.0, Intron[17229523] (0 other hits: ) - SALK_041506.55.40.x, Intron[17229685] (0 other hits: )	SALK_134107C SALK_041506C
AT3G61490	1	3.33571	3.33571	3.33571	1	409	409	80	409	342	227	W	22757859	22760137
AT1G08570	4	2.74397	2.6403	10.5612	1	98	88	779	148	81	228	W	2713604	2714312
AT4G15260	1	3.33028	3.33028	3.33028	1	410	410	81	410	343	229	W	8714065	8715144	- SALK_094287.51.50.x, Exon[8714919] (0 other hits: ) - SALK_039472.49.45.x, Exon[8715079] (0 other hits: )	SALK_094287C SALK_039472C	SALK_094287C SALK_039472C

### Sheet: S3_knockout_line_PCR_to_confirm
Knockout.Line	Targeted.Gene	GSP1/R	GSP2/L	Notes	PCR-Confirmed Plant usable for creating seeds
SALK_023190C	AT3G51895	AATTCCAAGAGAGGCTTCGAG	CTGGCTTTTGTGTCCTCTCTG		2025-01-03
SALK_060617C	AT3G51895	AATGTTCCTATCCTGATGGGC	TGATGCTCCCATCTACTTTGC		2025-02-02
SALK_087371C	AT2G18450	GATTTTGCGTAGTTGGTTTGG	TTTACCCCGGTAGCCAATATC		unclear
GK-920B04	AT2G18450	CGAGTTCCTAAAATGCAAAGTTTC	AGGTGATGATCCAGATGCTGT		4-1/1
GK-254B04	AT2G18450	CTTCTAAAATCCGCTTAAACATGC	TGGCCTATATTTACCCCAATGTG		5-3/5
GK-154A02	AT2G35060	CTGTTCCATAATGCTGTACGCTAA	TCGGCTCTTCTACTTCTGCA		none
GK-625B10	AT2G35060	CTTTTCTCCTCATCATGTGGGTAT	ACCACCGTGTTCCCCATTAT		7-2/4
SALK_044551C	AT2G03530	TTGGCACTCCTTGTTTCAATC	TGCCTAAACCAACATTTTTGC		none
SALK_150805C	AT2G03530	TTCTCCAAACAAAACCACTCC	TGTAGGATAATTGGCCGTCTG		2025-09-02
GK-571C05	AT5G03260	TAGGTACTCCAACGGTGTTTCTCT	GACCGTGGTGGAAATCGATG		10-2/1
GK-782F01	AT5G03260	TAGGTACTCCAACGGTGTTTCTCT	GTTTTAGTCAAAACCGACCGG		11-1/5
GK-967F10	AT5G03260	TAGGTACTCCAACGGTGTTTCTCT	GGTCACCAAACCGCTACTTC		12-3/2
GK-849F06	AT2G01680	ACTTCCAAACTTCGTCCTTTAACA	GTCTATATCTCCGCCGCAGA	Two options	wildtype didn't behave as expected
GK-127B09	AT2G01680	CTGTTAAAGGACGAAGTTTGGAAG	GCAATCGCCAAAAATGCTCC	Confirmed also for reverse-strand	14-12/2
SALK_015275C	AT5G07180	TATCTCCATGGCAACAAGCTC	AATGACACATCGCTGAGAAGG		unclear
GK-486E03	AT5G07180	AATTAAATGACACATCGCTGAGAA	AGCTTCAATGACTGCATGTACA		none
GK-760A01	AT3G05630	TCAGTATAGTGCAGAGGAAGAGCA	TCTTACACCTTGGAGCTTCAGT		17-2/1
GK-123E01	AT3G05630	TCCAAATGCAAACACTAAAAACTG	ACAGCAAGAAACGGCTTCAA		18-14/3
GK-236G12	AT3G05630	AACTGGGCGTACAATAAATAGTGG	TCGAAGATCCAATCAAAGATGCA		19-7/1
GK-883C03	AT5G54610	TGTCCTGAAAGCATTAAAGATGTG	ATGTGAGATCCTCTGGCTCG		20-4/4
GK-537B07	AT5G54610	GTTTAAATGGTTGATCCGTGTTCT	TCAGGTCGCTTTTGGGTTTG		21-2/1
SALK_118837C	AT3G06035	TTCAGGATCTTTAGATCTGGTCTG	TCCGAGAATATCCTGCATTTG		22/4
SALK_000844C	AT3G06035	CTAGCTGACGAAATCGCAGAC	AGAGCCCAATTCGAGAGCTAC		23/5
GK-154B05	AT3G45600	ACAATTTAGGTCCTCCATGTGTTC	AGAAAATAAACAAAACAGAGCATTTCT		24-11/1
GK-026G04	AT3G45600	ACAATTTAGGTCCTCCATGTGTTC	GCAACAACCGGACTGCAAAT	Confirmed also for reverse-strand	25-1/1
GK-164E10	AT3G16460	TTTGACTTTTGATCGTTTAAGGCT	TGGTTGTGAAAGTCAACGCC		26-1/1
GK-146E08	AT3G16460	TTTGACTTTTGATCGTTTAAGGCT	GGTACCAAGGAAACCGGAGA	Confirmed also for reverse-strand	27-10/1
GK-306E08	AT2G39350	GAGATCCACTATACACGGTGTGG	ATCGGATTGCCAAAGGAAGC		28-3/2
GK-850E07	AT2G39350	CATGAAGATATAACGTTCCTGGAGA	CGTGTTCTCGGTTTGCTTGA		29-6/1
SALK_086459C	AT2G39350	AGGGAATCCAGGAGACATACC	CAGAGGAAAGCTAGTTTCCGG		unclear
GK-161E04	AT2G44450	AATACTTGGTAGGTCGAAGGAGGT	AGCCTGGTTGATTCCTCCTT		31-6/1
GK-365C01	AT2G44450	TGAAAACCATGAGATTCTTCAAAA	GCAAATGTAGTGTTGGAGCCA		32-4/2
GK-022G05	AT2G44450	CATTGGTCCAAAGGTACTTGTTTT	TCAATCGGGTTTCGTTGTGA	Confirmed also for reverse-strand	33-1/3 (leichte Bande)
GK-652F02	AT2G19920	ATAAAAGTGGAGACAAGACGGAGA	TAACGACGTAAACCAACCATGATA	Both wt Primers from GABI-Kat	34-2/1
GK-824H04	AT2G19920	CAAAGCCAGTACTACACCACACAT	AGGAGATGTGTCAAGCGATGA		none
SALK_080632C	AT1G21240	CTCAAAGAATTGTCGTCGGAG	ATCTCACCTGTGTCGTGGAAG
SALK_071555C	AT1G21240	TGCCTGGTTGTTTGTTTATCC	AATTGCAAAGTCGTCTGGTTG
GK-457G04	AT4G18520	AGCAGCTATAATCGAAGTCCATGT	TGTGTTAGACTTGGTGATTTGGT
SALK_032887C	AT4G18520	TGTTGGAGCTTTATTGTTGGG	AAGAGATGATCATGACCTCAATTG		none
SALK_054374C	AT4G18520	TTCATGGACCGCTATGATCTC	AAAGGCCATAAACTTGGAAGC		none
GK-804F10	AT4G11070	ATGTCTTTCTGGCCATATTTTCTC	CATGGACTAAAAGCGGCCAA
SALK_068648C	AT4G11070	GGGGAAGCCTGTGTTAATCTC	GAAAGGTTCCAGGATCTCCAG		42/1
SALK_105785C	AT4G11070	GGGGAAGCCTGTGTTAATCTC	CAGGAAGATGTTGCCAAAGTG		43/2
GK-168G01	AT4G02420	CGGGAGTGTTTACAAAGGTATCAT	CGCCACTTCTAGTAGGAGCA
GK-396D09	AT4G02420	ATTACATGCCCAATGGAAGTTTAG	ATTGGTCCTCCAATGATATAGTGC	Both wt Primers from GABI-Kat
SALK_064238C	AT5G39220	ACCACAGGGAAAATCCATACC	ATGGGTTTCCGACATTTCTTC
GK-742A03	AT5G39220	GGAATTCTTTTGGGCTTTTAGTTC	TCCAATCTATGTTCTCGGATAAGG	Both wt Primers from GABI-Kat
SALK_110511C	AT2G41900	AAAGACGGATCAACCGGATAC	AAACGGTTGATTTTGGGAATC
SALK_037470C	AT2G41900	AAAGACGGATCAACCGGATAC	GACAAAAACCCTCCCTTCTTG
GK-064D06	AT2G41900	AACTCCTCAACGAGTATTCCAATG	TTTCTTCCCATAAGCCTTTTTCTT	Both wt Primers from GABI-Kat	50-2/2
GK-066D02	AT2G43800	TACTTTGGTGGTTGTTGATGTTGT	TGGGGGAAAAACGTTGCAAA		51-1/2
GK-396H03	AT2G43800	TTGAGCTCTAGGTCATCTTGGAAT	TGCTTGCTTAAGATGGCTCC
GK-081B12	AT5G16530	ACACTAATCAAAACCCTAAACCCA	GTGGCTCACACTCTTGTTGT
SALK_021738C	AT5G16530	AAGGCAATGTACGGACAACAG	ATGACCTGAATGATGGCTACG
SALK_051354C	AT5G16530	TGTGGTTGTGGGAGAGAAGTC	AGTAATCGATTGTGGCAAAGC
SALK_007993C	AT2G42040	TTTGGTTCTCTTCAGCTTTCG	TCTCCTCGGGGATTAACATTC
SALK_152525C	AT2G42040	CTTTTTCGCTTTCTTTTTCCC	GGAGGTCAAGGCTTTGGTAAG
SALK_063555C	AT5G10930	TGTTCATCTCCTTCGTAACCG	GGAAAGTACGAGATGGGAAGG
SALK_084455C	AT5G10930	ACCAGACGATGTCGTTTAACG	TGAAGAGACCTGGAATGATGG
GK-090B08	AT4G30990	AAATCCTCAGAGTCATAAGACGGA	ACTCTCAGACAGCATTTGGC
GK-143B11	AT4G30990	GAGTCTCAAATGACTTCCGTTTTC	TCTGCTGCGACTTATCTGCT	Confirmed also for reverse-strand
GK-475D09	AT1G23080	TATGACTCCTCGTCCGTCTAATCT	ATCAGCCGAGTCATCACACT	Two options
GK-523B07	AT1G23080	AGCTCCTAATCCGGAGTTTTCTAC	ACTTCCACTAGTAGTTGATTTTTGA
GK-741C04	AT1G77920	CCTGTGTTAATACTCCCAGATGGT	ACCAGATCGAAGCAGAACAAC
GK-434F04	AT1G77920	GCATCTTTAAGAGACATGGGAATC	CCTAGCTCACCTGCTGCTTA
GK-911F06	AT3G02150	GTTCCAGGTTGTGATAAGTTCCAT	TCTGCTAATGGATATACATTTGGTCT
GK-182B12	AT3G02150	ATGTTCCAGGTTGTGATAAGTTCC	CACCAGTGGCAAAACCGTAA
GK-201C06	AT4G30960	GATTATCATCTTGAAACGGCAAAT	AAGGTGTACCACGCTCGTAA
GK-448C12	AT4G30960	ATACTTTTTGTGCTTCTTGCTGGT	GCGAATATCTCCGCTTCCAC
SALK_094287C	AT4G15260	TTTTGTGCTGAGAATCCGATG	AGTATGACGTCAGCGATTTGG
SALK_039472C	AT4G15260	AAATGACGAATGTGGATGCTC	GGTAGGTCTTTCCGGAAGATG

### Sheet: S4_GO_TableGO_geneList_pam10_c1
GO.ID	Term	Annotated	Significant	Expected	classicFisher	q_value
GO:0009056	catabolic process	1738	500	257.52	3.4e-57	6.70781e-53
GO:1901575	organic substance catabolic process	1430	414	211.88	2.5e-47	2.46611e-43
GO:1901565	organonitrogen compound catabolic proces...	887	295	131.43	5.7e-46	3.74848e-42
GO:0044248	cellular catabolic process	1452	412	215.14	1.2e-44	5.91866e-41
GO:0009415	response to water	1173	322	173.8	1.8e-31	7.10239e-28
GO:0050896	response to stimulus	7607	1385	1127.14	4.1e-30	1.34814e-26
GO:0010035	response to inorganic substance	1861	447	275.75	3.5e-29	9.86443e-26
GO:0042221	response to chemical	4306	859	638.02	3.3e-27	8.13815e-24
GO:0009414	response to water deprivation	1076	283	159.43	2.1e-24	4.6034e-21
GO:0001101	response to acid chemical	2391	524	354.28	3.5e-24	6.9051e-21
GO:1901700	response to oxygen-containing compound	2885	608	427.47	7.2e-24	1.29134e-20
GO:0009628	response to abiotic stimulus	4005	790	593.42	7.1e-23	1.16729e-19
GO:0007568	aging	315	112	46.67	2.5e-20	3.52301e-17
GO:0090693	plant organ senescence	315	112	46.67	2.5e-20	3.52301e-17
GO:0007154	cell communication	2119	452	313.97	3e-18	3.94577e-15
GO:0097305	response to alcohol	1154	277	170.99	8.3e-18	1.02343e-14
GO:0007165	signal transduction	1880	408	278.56	9.9e-18	1.14892e-14
GO:0023052	signaling	1930	416	285.97	1.5e-17	1.64407e-14
GO:0006970	response to osmotic stress	908	228	134.54	4.1e-17	4.25728e-14
GO:0030163	protein catabolic process	453	136	67.12	4.8e-17	4.73492e-14
GO:0051716	cellular response to stimulus	3197	624	473.7	3.2e-16	3.0063e-13
GO:0006950	response to stress	4601	850	681.73	3.6e-16	3.22836e-13
GO:0010150	leaf senescence	276	94	40.9	6.9e-16	5.91866e-13
GO:0009737	response to abscisic acid	1034	247	153.21	1.1e-15	9.04239e-13
GO:0010033	response to organic substance	3354	643	496.96	5.4e-15	4.26143e-12
GO:0070887	cellular response to chemical stimulus	1905	400	282.27	6.2e-15	4.70457e-12
GO:0033993	response to lipid	1954	405	289.53	3.3e-14	2.4113e-11
GO:1901701	cellular response to oxygen-containing c...	1201	270	177.95	1.2e-13	8.45522e-11
GO:0016192	vesicle-mediated transport	402	116	59.56	2.1e-13	1.42864e-10
GO:0071310	cellular response to organic substance	1545	329	228.92	3.9e-13	2.56475e-10
GO:1901564	organonitrogen compound metabolic proces...	4680	842	693.44	6.3e-13	4.00941e-10
GO:0044257	cellular protein catabolic process	399	114	59.12	7.1e-13	4.24469e-10
GO:0051603	proteolysis involved in cellular protein...	399	114	59.12	7.1e-13	4.24469e-10
GO:0009651	response to salt stress	614	154	90.98	7.8e-12	4.52603e-09
GO:0006508	proteolysis	569	143	84.31	3.8e-11	2.14199e-08
GO:0032509	endosome transport via multivesicular bo...	29	20	4.3	6.3e-11	3.45255e-08
GO:0036211	protein modification process	1680	341	248.93	8.3e-11	4.42566e-08
GO:0009057	macromolecule catabolic process	676	162	100.16	1e-10	5.1918e-08
GO:0045324	late endosome to vacuole transport	41	24	6.08	1.3e-10	6.57628e-08
GO:0006511	ubiquitin-dependent protein catabolic pr...	338	95	50.08	1.6e-10	7.69906e-08
GO:0071985	multivesicular body sorting pathway	30	20	4.45	1.6e-10	7.69906e-08
GO:0016197	endosomal transport	64	31	9.48	1.9e-10	8.92496e-08
GO:0019941	modification-dependent protein catabolic...	345	96	51.12	2.3e-10	1.05526e-07
GO:0046149	pigment catabolic process	52	27	7.7	3.8e-10	1.70386e-07
GO:0071396	cellular response to lipid	676	159	100.16	6.6e-10	2.89356e-07
GO:0007033	vacuole organization	67	31	9.93	8.1e-10	3.47399e-07
GO:0007034	vacuolar transport	97	39	14.37	9.6e-10	4.02972e-07
GO:0043632	modification-dependent macromolecule cat...	356	96	52.75	1.4e-09	5.75425e-07
GO:0044265	cellular macromolecule catabolic process	509	125	75.42	3.1e-09	1.24815e-06
GO:0006914	autophagy	74	32	10.96	3.6e-09	1.39262e-06
GO:0061919	process utilizing autophagic mechanism	74	32	10.96	3.6e-09	1.39262e-06
GO:0019538	protein metabolic process	3063	559	453.85	3.8e-09	1.42486e-06
GO:0006787	porphyrin-containing compound catabolic ...	53	26	7.85	3.9e-09	1.42486e-06
GO:0033015	tetrapyrrole catabolic process	53	26	7.85	3.9e-09	1.42486e-06
GO:0009719	response to endogenous stimulus	2500	465	370.43	1e-08	3.58706e-06
GO:0009725	response to hormone	2483	461	367.91	1.5e-08	5.28451e-06
GO:0051179	localization	2178	408	322.72	4.5e-08	1.55754e-05
GO:0015996	chlorophyll catabolic process	41	21	6.08	4.7e-08	1.59872e-05
GO:0009605	response to external stimulus	2445	451	362.28	5.3e-08	1.77225e-05
GO:0035556	intracellular signal transduction	294	77	43.56	2.2e-07	7.23391e-05
GO:0032511	late endosome to vacuole transport via m...	22	14	3.26	2.3e-07	7.43875e-05
GO:0048366	leaf development	533	122	78.98	3.2e-07	0.000101826
GO:0098542	defense response to other organism	1732	326	256.63	8.4e-07	0.000263051
GO:0006810	transport	1874	349	277.67	9.4e-07	0.000289767
GO:0016042	lipid catabolic process	99	34	14.67	9.8e-07	0.00029745
GO:0051234	establishment of localization	1906	354	282.41	1e-06	0.000298922
GO:0009416	response to light stimulus	1935	358	286.71	1.3e-06	0.000382799
GO:0006082	organic acid metabolic process	1881	349	278.71	1.4e-06	0.000400296
GO:0044281	small molecule metabolic process	2662	475	394.43	1.4e-06	0.000400296
GO:0071229	cellular response to acid chemical	659	142	97.64	1.5e-06	0.000422761
GO:0043162	ubiquitin-dependent protein catabolic pr...	16	11	2.37	1.6e-06	0.000444594
GO:0009314	response to radiation	2032	373	301.08	1.7e-06	0.00046582
GO:0071495	cellular response to endogenous stimulus	1199	235	177.66	1.8e-06	0.000479891
GO:0006952	defense response	2083	381	308.64	1.8e-06	0.000479891
GO:0032870	cellular response to hormone stimulus	1179	231	174.69	2.2e-06	0.000578713
GO:0044255	cellular lipid metabolic process	887	181	131.43	2.3e-06	0.000597057
GO:0071215	cellular response to abscisic acid stimu...	276	70	40.9	2.7e-06	0.000682922
GO:0097306	cellular response to alcohol	276	70	40.9	2.7e-06	0.000682922
GO:0009607	response to biotic stimulus	2052	374	304.05	3.3e-06	0.000824117
GO:1905037	autophagosome organization	29	15	4.3	3.4e-06	0.000828125
GO:0072329	monocarboxylic acid catabolic process	58	23	8.59	3.4e-06	0.000828125
GO:0051187	cofactor catabolic process	87	30	12.89	3.8e-06	0.000914264
GO:0043207	response to external biotic stimulus	2050	373	303.75	4e-06	0.000939469
GO:0051707	response to other organism	2050	373	303.75	4e-06	0.000939469
GO:1901361	organic cyclic compound catabolic proces...	316	77	46.82	4.5e-06	0.00104447
GO:0016050	vesicle organization	88	30	13.04	4.9e-06	0.00111117
GO:0044242	cellular lipid catabolic process	88	30	13.04	4.9e-06	0.00111117
GO:0016236	macroautophagy	37	17	5.48	6.2e-06	0.00138999
GO:0050794	regulation of cellular process	4640	778	687.51	6.8e-06	0.00147966
GO:0080134	regulation of response to stress	838	170	124.17	6.8e-06	0.00147966
GO:0010498	proteasomal protein catabolic process	187	51	27.71	6.9e-06	0.00147966
GO:0048583	regulation of response to stimulus	1209	233	179.14	6.9e-06	0.00147966
GO:0044282	small molecule catabolic process	197	53	29.19	7.1e-06	0.00150618
GO:0031347	regulation of defense response	731	151	108.31	8.2e-06	0.00172103
GO:0016054	organic acid catabolic process	152	43	22.52	1.3e-05	0.00267162
GO:0046395	carboxylic acid catabolic process	152	43	22.52	1.3e-05	0.00267162
GO:0009620	response to fungus	929	183	137.65	1.9e-05	0.00386441
GO:0009637	response to blue light	157	43	23.26	3.1e-05	0.00624076
GO:0072665	protein localization to vacuole	49	19	7.26	3.5e-05	0.0069051
GO:0072666	establishment of protein localization to...	49	19	7.26	3.5e-05	0.0069051
GO:0006979	response to oxidative stress	602	125	89.2	3.8e-05	0.00742274
GO:0000045	autophagosome assembly	27	13	4	4.2e-05	0.00812364
GO:0009723	response to ethylene	220	55	32.6	4.7e-05	0.00900249
GO:0065007	biological regulation	6604	1065	978.52	6.1e-05	0.0115717
GO:0007032	endosome organization	12	8	1.78	6.5e-05	0.0122131
GO:0031146	SCF-dependent proteasomal ubiquitin-depe...	47	18	6.96	6.8e-05	0.0126562
GO:0000422	autophagy of mitochondrion	15	9	2.22	7.3e-05	0.0133352
GO:0061726	mitochondrion disassembly	15	9	2.22	7.3e-05	0.0133352
GO:0043161	proteasome-mediated ubiquitin-dependent ...	173	45	25.63	8.1e-05	0.0146609
GO:0051641	cellular localization	825	161	122.24	0.0001	0.0179353
GO:0030258	lipid modification	88	27	13.04	0.00012	0.020951
GO:0006629	lipid metabolic process	1145	214	169.66	0.00012	0.020951
GO:0046113	nucleobase catabolic process	10	7	1.48	0.00012	0.020951
GO:0043328	protein transport to vacuole involved in...	13	8	1.93	0.00015	0.025959
GO:0009755	hormone-mediated signaling pathway	893	171	132.32	0.00017	0.0291644
GO:0043436	oxoacid metabolic process	1784	316	264.34	0.0002	0.0337245
GO:0009991	response to extracellular stimulus	280	64	41.49	0.0002	0.0337245
GO:0051704	multi-organism process	2365	408	350.42	0.00022	0.0367826
GO:0009062	fatty acid catabolic process	39	15	5.78	0.00026	0.0431051

### Sheet: S5_GO_TableGO_geneList_pam10_c2
GO.ID	Term	Annotated	Significant	Expected	classicFisher	q_value
GO:0009451	RNA modification	312	174	35.35	2.1e-83	4.14306e-79
GO:0090304	nucleic acid metabolic process	4383	823	496.58	7.1e-68	7.00374e-64
GO:0016070	RNA metabolic process	4025	766	456.02	3.6e-64	2.36746e-60
GO:0006139	nucleobase-containing compound metabolic...	4844	867	548.81	6e-62	2.95933e-58
GO:0034641	cellular nitrogen compound metabolic pro...	5818	940	659.16	7.6e-46	2.99879e-42
GO:0043170	macromolecule metabolic process	7975	1188	903.54	2.7e-45	8.87798e-42
GO:0046483	heterocycle metabolic process	5386	884	610.21	8.2e-45	2.31109e-41
GO:0006396	RNA processing	718	209	81.35	1.6e-40	3.94577e-37
GO:0006725	cellular aromatic compound metabolic pro...	5665	893	641.82	1.8e-37	3.94577e-34
GO:1901360	organic cyclic compound metabolic proces...	5787	900	655.65	2.4e-35	4.73492e-32
GO:0016071	mRNA metabolic process	427	127	48.38	1.1e-25	1.97289e-22
GO:0043412	macromolecule modification	2327	405	263.64	2e-21	3.28814e-18
GO:0034470	ncRNA processing	330	98	37.39	5.2e-20	7.89154e-17
GO:0034660	ncRNA metabolic process	408	112	46.22	9.6e-20	1.35284e-16
GO:0044238	primary metabolic process	9028	1202	1022.84	2e-19	2.63051e-16
GO:0000959	mitochondrial RNA metabolic process	61	36	6.91	3.3e-19	4.06908e-16
GO:0006807	nitrogen compound metabolic process	8454	1135	957.81	1e-18	1.16052e-15
GO:0010467	gene expression	3939	601	446.27	2.7e-18	2.95933e-15
GO:0008033	tRNA processing	89	43	10.08	3.5e-18	3.63426e-15
GO:0006399	tRNA metabolic process	152	57	17.22	3.3e-17	3.25526e-14
GO:0006397	mRNA processing	287	84	32.52	6.6e-17	6.2005e-14
GO:0006400	tRNA modification	67	34	7.59	1.7e-15	1.5245e-12
GO:0008380	RNA splicing	254	71	28.78	2.1e-13	1.80133e-10
GO:0022613	ribonucleoprotein complex biogenesis	398	95	45.09	7.5e-13	6.16527e-10
GO:0071704	organic substance metabolic process	10552	1328	1195.5	2.6e-12	1.97289e-09
GO:0140053	mitochondrial gene expression	58	28	6.57	2.6e-12	1.97289e-09
GO:1900864	mitochondrial RNA modification	30	19	3.4	1.6e-11	1.16912e-08
GO:0000375	RNA splicing, via transesterification re...	211	59	23.91	2.3e-11	1.5647e-08
GO:0000377	RNA splicing, via transesterification re...	211	59	23.91	2.3e-11	1.5647e-08
GO:0016556	mRNA modification	44	23	4.99	2.9e-11	1.90712e-08
GO:0044085	cellular component biogenesis	1608	263	182.18	1.1e-10	7.00056e-08
GO:0007005	mitochondrion organization	150	46	16.99	1.3e-10	8.01485e-08
GO:0000398	mRNA splicing, via spliceosome	188	53	21.3	1.7e-10	1.01633e-07
GO:0071840	cellular component organization or bioge...	3132	458	354.84	1.9e-10	1.10249e-07
GO:0080156	mitochondrial mRNA modification	27	17	3.06	2.2e-10	1.2401e-07
GO:0010154	fruit development	1014	179	114.88	4.6e-10	2.52091e-07
GO:0048316	seed development	973	173	110.24	5.3e-10	2.82602e-07
GO:0002098	tRNA wobble uridine modification	15	12	1.7	1.4e-09	7.26852e-07
GO:0009793	embryo development ending in seed dorman...	587	113	66.5	7.8e-09	3.94577e-06
GO:0002097	tRNA wobble base modification	17	12	1.93	1.5e-08	7.39832e-06
GO:0009790	embryo development	640	119	72.51	2.4e-08	1.15486e-05
GO:0003006	developmental process involved in reprod...	1883	287	213.34	2.5e-08	1.17434e-05
GO:0043414	macromolecule methylation	147	41	16.65	2.7e-08	1.23879e-05
GO:0030488	tRNA methylation	27	15	3.06	2.8e-08	1.25547e-05
GO:0090501	RNA phosphodiester bond hydrolysis	43	19	4.87	5.3e-08	2.32362e-05
GO:0042254	ribosome biogenesis	317	69	35.91	5.8e-08	2.48755e-05
GO:0001510	RNA methylation	56	22	6.34	6.4e-08	2.68648e-05
GO:0034622	cellular protein-containing complex asse...	333	71	37.73	8.9e-08	3.65806e-05
GO:0031123	RNA 3'-end processing	64	23	7.25	2.2e-07	8.85785e-05
GO:0006913	nucleocytoplasmic transport	90	28	10.2	3.7e-07	0.000143131
GO:0051169	nuclear transport	90	28	10.2	3.7e-07	0.000143131
GO:0006403	RNA localization	57	21	6.46	4.6e-07	0.000174524
GO:0051168	nuclear export	53	20	6	5.5e-07	0.000204733
GO:0006405	RNA export from nucleus	49	19	5.55	6.4e-07	0.000233823
GO:0000963	mitochondrial RNA processing	25	13	2.83	6.8e-07	0.00024392
GO:0016072	rRNA metabolic process	236	53	26.74	7.1e-07	0.000250134
GO:0050657	nucleic acid transport	54	20	6.12	7.8e-07	0.000260822
GO:0050658	RNA transport	54	20	6.12	7.8e-07	0.000260822
GO:0051236	establishment of RNA localization	54	20	6.12	7.8e-07	0.000260822
GO:0048608	reproductive structure development	1724	256	195.32	1.5e-06	0.000493221
GO:0061458	reproductive system development	1726	256	195.55	1.6e-06	0.000517478
GO:0008152	metabolic process	11178	1353	1266.43	2e-06	0.000636415
GO:0000460	maturation of 5.8S rRNA	31	14	3.51	2.2e-06	0.000688944
GO:0090305	nucleic acid phosphodiester bond hydroly...	62	21	7.02	2.3e-06	0.000698098
GO:0006364	rRNA processing	226	50	25.6	2.3e-06	0.000698098
GO:0022414	reproductive process	2246	320	254.46	2.9e-06	0.000866874
GO:0032259	methylation	174	41	19.71	3.5e-06	0.00103061
GO:0000003	reproduction	2254	320	255.37	3.9e-06	0.00113151
GO:0043628	ncRNA 3'-end processing	29	13	3.29	5.7e-06	0.00162977
GO:0071166	ribonucleoprotein complex localization	42	16	4.76	6.4e-06	0.00177838
GO:0071426	ribonucleoprotein complex export from nu...	42	16	4.76	6.4e-06	0.00177838
GO:0044237	cellular metabolic process	9850	1202	1115.97	7.3e-06	0.00200029
GO:0006611	protein export from nucleus	47	17	5.32	7.5e-06	0.00202694
GO:0031503	protein-containing complex localization	43	16	4.87	9.2e-06	0.00245278
GO:1903311	regulation of mRNA metabolic process	53	18	6	1.1e-05	0.00289356
GO:0015931	nucleobase-containing compound transport	90	25	10.2	1.4e-05	0.00363426
GO:0009791	post-embryonic development	2057	290	233.05	2.1e-05	0.00531161
GO:0000466	maturation of 5.8S rRNA from tricistroni...	20	10	2.27	2.1e-05	0.00531161
GO:0006259	DNA metabolic process	488	85	55.29	3.3e-05	0.00824117
GO:0032543	mitochondrial translation	29	12	3.29	3.5e-05	0.00863137
GO:0022618	ribonucleoprotein complex assembly	142	33	16.09	4.1e-05	0.00998621
GO:0010605	negative regulation of macromolecule met...	578	97	65.49	4.3e-05	0.010221
GO:0071027	nuclear RNA surveillance	14	8	1.59	4.3e-05	0.010221
GO:0032042	mitochondrial DNA metabolic process	11	7	1.25	5.2e-05	0.0122131
GO:0034504	protein localization to nucleus	44	15	4.99	5.7e-05	0.0132299
GO:0071826	ribonucleoprotein complex subunit organi...	151	34	17.11	6.3e-05	0.0144525
GO:0006996	organelle organization	1461	211	165.53	8e-05	0.0181415
GO:0071025	RNA surveillance	15	8	1.7	8.3e-05	0.0186079
GO:0016073	snRNA metabolic process	23	10	2.61	9.6e-05	0.0212806
GO:0006606	protein import into nucleus	41	14	4.65	9.9e-05	0.0216801
GO:0009553	embryo sac development	130	30	14.73	0.0001	0.0216801
GO:0016075	rRNA catabolic process	16	8	1.81	0.00015	0.0321666
GO:1903313	positive regulation of mRNA metabolic pr...	20	9	2.27	0.00016	0.0339421
GO:0051170	import into nucleus	43	14	4.87	0.00018	0.0377787
GO:0050684	regulation of mRNA processing	29	11	3.29	0.00019	0.0394577
GO:0051656	establishment of organelle localization	70	19	7.93	0.00021	0.0425524
GO:0000002	mitochondrial genome maintenance	13	7	1.47	0.00022	0.0425524
GO:0010257	NADH dehydrogenase complex assembly	13	7	1.47	0.00022	0.0425524
GO:0031125	rRNA 3'-end processing	13	7	1.47	0.00022	0.0425524
GO:0032981	mitochondrial respiratory chain complex ...	13	7	1.47	0.00022	0.0425524
GO:0000469	cleavage involved in rRNA processing	25	10	2.83	0.00022	0.0425524
GO:0033108	mitochondrial respiratory chain complex ...	25	10	2.83	0.00022	0.0425524
GO:0018205	peptidyl-lysine modification	65	18	7.36	0.00023	0.0440547

### Sheet: S6_GO_TableGO_geneList_pam10_c3
GO.ID	Term	Annotated	Significant	Expected	classicFisher	q_value
GO:0071554	cell wall organization or biogenesis	751	94	48.16	2.3e-10	4.40611e-06
GO:0042546	cell wall biogenesis	390	59	25.01	5.7e-10	4.40611e-06
GO:0009812	flavonoid metabolic process	179	36	11.48	6.7e-10	4.40611e-06
GO:0071669	plant-type cell wall organization or bio...	455	61	29.18	3.2e-08	0.000157831
GO:0019748	secondary metabolic process	667	76	42.77	6.5e-07	0.00250838
GO:0009699	phenylpropanoid biosynthetic process	90	20	5.77	8e-07	0.00250838
GO:0009832	plant-type cell wall biogenesis	254	38	16.29	8.9e-07	0.00250838
GO:0009813	flavonoid biosynthetic process	101	21	6.48	1.4e-06	0.00345255
GO:0009698	phenylpropanoid metabolic process	115	22	7.37	3.3e-06	0.00723391
GO:0044087	regulation of cellular component biogene...	150	25	9.62	9.7e-06	0.019137
GO:0046148	pigment biosynthetic process	214	31	13.72	1.7e-05	0.0295933
GO:2000652	regulation of secondary cell wall biogen...	45	12	2.89	1.8e-05	0.0295933
GO:1903338	regulation of cell wall organization or ...	60	14	3.85	2e-05	0.0295933
GO:0009888	tissue development	1506	136	96.58	2.1e-05	0.0295933

### Sheet: S7_GO_TableGO_geneList_pam10_c4
GO.ID	Term	Annotated	Significant	Expected	classicFisher	q_value
GO:0060255	regulation of macromolecule metabolic pr...	3106	591	457.94	2e-13	3.94577e-09
GO:0019222	regulation of metabolic process	3736	686	550.83	2.1e-12	2.07153e-08
GO:0010468	regulation of gene expression	2772	529	408.7	3.8e-12	2.49899e-08
GO:0010604	positive regulation of macromolecule met...	632	157	93.18	7.3e-12	3.43282e-08
GO:0080090	regulation of primary metabolic process	2773	527	408.85	8.7e-12	3.43282e-08
GO:0009889	regulation of biosynthetic process	2261	441	333.36	1.7e-11	5.58984e-08
GO:0065007	biological regulation	6604	1117	973.68	8.7e-11	2.45201e-07
GO:0009893	positive regulation of metabolic process	773	179	113.97	1.3e-10	3.20594e-07
GO:0051252	regulation of RNA metabolic process	1919	378	282.93	1.9e-10	4.16498e-07
GO:0051171	regulation of nitrogen compound metaboli...	2674	496	394.25	1.9e-09	3.74848e-06
GO:0010556	regulation of macromolecule biosynthetic...	1931	374	284.7	2.1e-09	3.76642e-06
GO:1903506	regulation of nucleic acid-templated tra...	1724	339	254.18	2.5e-09	3.94577e-06
GO:0031326	regulation of cellular biosynthetic proc...	2146	409	316.4	2.6e-09	3.94577e-06
GO:2001141	regulation of RNA biosynthetic process	1730	339	255.07	3.7e-09	5.21405e-06
GO:0050789	regulation of biological process	6050	1018	892	6.3e-09	8.28612e-06
GO:0048518	positive regulation of biological proces...	1182	243	174.27	1.3e-08	1.60297e-05
GO:0019219	regulation of nucleobase-containing comp...	2218	416	327.02	1.5e-08	1.74078e-05
GO:0010228	vegetative to reproductive phase transit...	375	96	55.29	1.9e-08	2.08249e-05
GO:0006355	regulation of transcription, DNA-templat...	1691	327	249.32	3.1e-08	3.21892e-05
GO:0050793	regulation of developmental process	1169	237	172.35	6.6e-08	6.51052e-05
GO:0031323	regulation of cellular metabolic process	2818	508	415.48	7.2e-08	6.76418e-05
GO:0009892	negative regulation of metabolic process	852	180	125.62	1.6e-07	0.000143483
GO:2000112	regulation of cellular macromolecule bio...	1830	342	269.81	5.4e-07	0.000463199
GO:0032774	RNA biosynthetic process	1930	358	284.56	6e-07	0.000493221
GO:0097659	nucleic acid-templated transcription	1925	357	283.82	6.4e-07	0.000505059
GO:0016144	S-glycoside biosynthetic process	107	36	15.78	7.4e-07	0.000521405
GO:0019758	glycosinolate biosynthetic process	107	36	15.78	7.4e-07	0.000521405
GO:0019761	glucosinolate biosynthetic process	107	36	15.78	7.4e-07	0.000521405
GO:0048519	negative regulation of biological proces...	1247	244	183.86	8.5e-07	0.000578259
GO:0009648	photoperiodism	235	63	34.65	9.7e-07	0.0006379
GO:1901700	response to oxygen-containing compound	2885	507	425.36	2e-06	0.00127283
GO:0006351	transcription, DNA-templated	1894	348	279.25	2.3e-06	0.00141801
GO:0051173	positive regulation of nitrogen compound...	566	122	83.45	6.2e-06	0.00370663
GO:0016143	S-glycoside metabolic process	229	59	33.76	8.2e-06	0.00449379
GO:0019757	glycosinolate metabolic process	229	59	33.76	8.2e-06	0.00449379
GO:0019760	glucosinolate metabolic process	229	59	33.76	8.2e-06	0.00449379
GO:0001101	response to acid chemical	2391	423	352.52	9.3e-06	0.00495887
GO:0010629	negative regulation of gene expression	417	94	61.48	1.1e-05	0.00571098
GO:0006470	protein dephosphorylation	111	34	16.37	1.5e-05	0.00758802
GO:2000026	regulation of multicellular organismal d...	635	132	93.62	1.7e-05	0.00818026
GO:0044550	secondary metabolite biosynthetic proces...	329	77	48.51	1.7e-05	0.00818026
GO:0051239	regulation of multicellular organismal p...	731	148	107.78	2.3e-05	0.0107612
GO:0006885	regulation of pH	33	15	4.87	2.4e-05	0.0107612
GO:0006790	sulfur compound metabolic process	582	122	85.81	2.4e-05	0.0107612
GO:0050794	regulation of cellular process	4640	767	684.11	3.2e-05	0.0140294
GO:0006357	regulation of transcription by RNA polym...	287	68	42.31	3.5e-05	0.0150111
GO:0006366	transcription by RNA polymerase II	328	75	48.36	5.1e-05	0.0214079
GO:0016311	dephosphorylation	156	42	23	5.3e-05	0.0217839
GO:0051253	negative regulation of RNA metabolic pro...	212	53	31.26	5.6e-05	0.0225473
GO:0044248	cellular catabolic process	1452	265	214.08	6.9e-05	0.0272258
GO:0009719	response to endogenous stimulus	2500	432	368.59	7.5e-05	0.029013
GO:0044272	sulfur compound biosynthetic process	262	62	38.63	7.9e-05	0.0299727
GO:0040029	regulation of gene expression, epigeneti...	200	50	29.49	8.9e-05	0.0331296
GO:0031327	negative regulation of cellular biosynth...	301	69	44.38	9.2e-05	0.0336121
GO:1901659	glycosyl compound biosynthetic process	145	39	21.38	9.9e-05	0.0352301
GO:0034654	nucleobase-containing compound biosynthe...	2229	388	328.64	0.0001	0.0352301
GO:0010605	negative regulation of macromolecule met...	578	118	85.22	0.00011	0.0374168
GO:0030004	cellular monovalent inorganic cation hom...	33	14	4.87	0.00011	0.0374168
GO:0055067	monovalent inorganic cation homeostasis	49	18	7.22	0.00012	0.0394577
GO:0019748	secondary metabolic process	667	133	98.34	0.00012	0.0394577
GO:0009725	response to hormone	2483	427	366.09	0.00013	0.0413669
GO:0006508	proteolysis	569	116	83.89	0.00013	0.0413669
GO:0045892	negative regulation of transcription, DN...	198	49	29.19	0.00014	0.0424929
GO:0006511	ubiquitin-dependent protein catabolic pr...	338	75	49.83	0.00014	0.0424929
GO:0009738	abscisic acid-activated signaling pathwa...	214	52	31.55	0.00014	0.0424929
GO:0009890	negative regulation of biosynthetic proc...	312	70	46	0.00016	0.0478275
GO:0030641	regulation of cellular pH	23	11	3.39	0.00017	0.0493221
GO:0051453	regulation of intracellular pH	23	11	3.39	0.00017	0.0493221

### Sheet: S8_GO_TableGO_geneList_pam10_c5
GO.ID	Term	Annotated	Significant	Expected	classicFisher	q_value
GO:0050896	response to stimulus	7607	1054	762.88	2e-52	3.94577e-48
GO:0009605	response to external stimulus	2445	457	245.2	2.1e-46	2.07153e-42
GO:0043207	response to external biotic stimulus	2050	390	205.59	1.5e-40	7.39832e-37
GO:0051707	response to other organism	2050	390	205.59	1.5e-40	7.39832e-37
GO:0009607	response to biotic stimulus	2052	390	205.79	1.9e-40	7.49696e-37
GO:0009617	response to bacterium	1121	255	112.42	9.7e-39	3.1895e-35
GO:0006952	defense response	2083	384	208.9	1.4e-36	3.94577e-33
GO:0051704	multi-organism process	2365	420	237.18	2.1e-36	5.17882e-33
GO:0098542	defense response to other organism	1732	336	173.7	3.8e-36	8.32996e-33
GO:0007154	cell communication	2119	385	212.51	3.1e-35	6.11594e-32
GO:0042742	defense response to bacterium	900	212	90.26	2.5e-34	4.48383e-31
GO:0023052	signaling	1930	346	193.55	4e-30	6.57628e-27
GO:0007165	signal transduction	1880	339	188.54	5.9e-30	8.95386e-27
GO:0051716	cellular response to stimulus	3197	500	320.62	3e-29	4.22761e-26
GO:0042221	response to chemical	4306	620	431.84	3.8e-27	4.99798e-24
GO:0010033	response to organic substance	3354	504	336.36	3.3e-25	4.06908e-22
GO:0014070	response to organic cyclic compound	824	178	82.64	4.3e-24	4.99024e-21
GO:0006950	response to stress	4601	639	461.42	1.1e-23	1.20565e-20
GO:0009620	response to fungus	929	188	93.17	5.9e-22	6.12633e-19
GO:0048583	regulation of response to stimulus	1209	224	121.25	6.1e-21	6.0173e-18
GO:0050832	defense response to fungus	731	155	73.31	3.3e-20	3.10025e-17
GO:0031347	regulation of defense response	731	151	73.31	1.4e-18	1.25547e-15
GO:0070887	cellular response to chemical stimulus	1905	305	191.05	2.5e-18	2.14444e-15
GO:0071310	cellular response to organic substance	1545	253	154.94	2.4e-16	1.97289e-13
GO:0009416	response to light stimulus	1935	301	194.06	2.8e-16	2.20963e-13
GO:0006468	protein phosphorylation	833	158	83.54	7.9e-16	5.99454e-13
GO:0080134	regulation of response to stress	838	158	84.04	1.4e-15	1.02298e-12
GO:0009314	response to radiation	2032	308	203.78	4.3e-15	3.02979e-12
GO:0009719	response to endogenous stimulus	2500	362	250.72	9.2e-15	6.25881e-12
GO:0009628	response to abiotic stimulus	4005	532	401.65	1e-14	6.57628e-12
GO:0009725	response to hormone	2483	359	249.01	1.6e-14	1.01826e-11
GO:0016310	phosphorylation	961	170	96.38	4.5e-14	2.77437e-11
GO:0033993	response to lipid	1954	293	195.96	9.7e-14	5.79909e-11
GO:1901700	response to oxygen-containing compound	2885	401	289.33	1.3e-13	7.54338e-11
GO:0050794	regulation of cellular process	4640	582	465.33	2.4e-11	1.35284e-08
GO:1901701	cellular response to oxygen-containing c...	1201	190	120.44	5e-11	2.74012e-08
GO:0009639	response to red or far red light	365	78	36.6	6.9e-11	3.67916e-08
GO:0071495	cellular response to endogenous stimulus	1199	187	120.24	2.4e-10	1.24603e-07
GO:0009751	response to salicylic acid	378	78	37.91	4e-10	2.02347e-07
GO:0001101	response to acid chemical	2391	325	239.79	9e-10	4.43899e-07
GO:0032870	cellular response to hormone stimulus	1179	182	118.24	1e-09	4.81191e-07
GO:0002237	response to molecule of bacterial origin	138	39	13.84	1.3e-09	6.10655e-07
GO:0065007	biological regulation	6604	774	662.3	2.3e-09	1.05526e-06
GO:0046677	response to antibiotic	465	88	46.63	2.9e-09	1.30031e-06
GO:0050789	regulation of biological process	6050	716	606.74	3.1e-09	1.3591e-06
GO:0042493	response to drug	595	105	59.67	4.8e-09	2.05866e-06
GO:0010035	response to inorganic substance	1861	259	186.63	8.1e-09	3.40008e-06
GO:0006796	phosphate-containing compound metabolic ...	1484	211	148.83	4.8e-08	1.97289e-05
GO:0006955	immune response	362	70	36.3	5.1e-08	2.05341e-05
GO:0008219	cell death	207	47	20.76	6.2e-08	2.44638e-05
GO:0009642	response to light intensity	352	68	35.3	8.2e-08	3.17209e-05
GO:0006464	cellular protein modification process	1341	192	134.48	1.3e-07	4.93221e-05
GO:0009755	hormone-mediated signaling pathway	893	137	89.56	2e-07	7.44485e-05
GO:0071407	cellular response to organic cyclic comp...	284	57	28.48	2.4e-07	8.76838e-05
GO:0006793	phosphorus metabolic process	1526	212	153.04	2.7e-07	9.68507e-05
GO:0009966	regulation of signal transduction	377	69	37.81	5.5e-07	0.000193765
GO:0031668	cellular response to extracellular stimu...	209	45	20.96	5.8e-07	0.00020075
GO:0002376	immune system process	402	72	40.32	7.3e-07	0.000248311
GO:0023051	regulation of signaling	390	70	39.11	9.6e-07	0.000321012
GO:0045087	innate immune response	339	63	34	9.9e-07	0.000325526
GO:0046777	protein autophosphorylation	136	33	13.64	1.2e-06	0.000375788
GO:0010646	regulation of cell communication	392	70	39.31	1.2e-06	0.000375788
GO:0071496	cellular response to external stimulus	214	45	21.46	1.2e-06	0.000375788
GO:0007166	cell surface receptor signaling pathway	38	15	3.81	1.6e-06	0.000485633
GO:0009637	response to blue light	157	36	15.75	1.6e-06	0.000485633
GO:0012501	programmed cell death	170	38	17.05	1.7e-06	0.000508167
GO:0009991	response to extracellular stimulus	280	54	28.08	1.8e-06	0.000530029
GO:0009415	response to water	1173	166	117.64	2e-06	0.00058026
GO:0036211	protein modification process	1680	224	168.48	2.7e-06	0.000771999
GO:0071482	cellular response to light stimulus	163	35	16.35	1.1e-05	0.00310025
GO:0009723	response to ethylene	220	43	22.06	1.4e-05	0.0038902
GO:0009414	response to water deprivation	1076	150	107.91	1.5e-05	0.00411018
GO:0071396	cellular response to lipid	676	102	67.79	1.6e-05	0.00432413
GO:0071478	cellular response to radiation	168	35	16.85	2.1e-05	0.00559873
GO:0009299	mRNA transcription	11	7	1.1	2.3e-05	0.00605018
GO:0009626	plant-type hypersensitive response	74	20	7.42	2.7e-05	0.00700893
GO:0055085	transmembrane transport	705	104	70.7	3.3e-05	0.00845522
GO:0034050	host programmed cell death induced by sy...	75	20	7.52	3.4e-05	0.00859976
GO:0003333	amino acid transmembrane transport	48	15	4.81	4.4e-05	0.0109882
GO:0097305	response to alcohol	1154	156	115.73	5.1e-05	0.0125771
GO:0009267	cellular response to starvation	136	29	13.64	6.8e-05	0.0165625
GO:0031669	cellular response to nutrient levels	164	33	16.45	7.5e-05	0.0180447
GO:0010114	response to red light	79	20	7.92	7.6e-05	0.018065
GO:0051606	detection of stimulus	56	16	5.62	8.3e-05	0.019494
GO:0006865	amino acid transport	57	16	5.72	0.0001	0.0232104
GO:0010017	red or far-red light signaling pathway	46	14	4.61	0.00011	0.0249445
GO:0035690	cellular response to drug	167	33	16.75	0.00011	0.0249445
GO:0006811	ion transport	505	76	50.64	0.0002	0.0448383
GO:0031667	response to nutrient levels	231	41	23.17	0.00021	0.0465512
GO:0006820	anion transport	239	42	23.97	0.00022	0.0476961
GO:0071236	cellular response to antibiotic	145	29	14.54	0.00022	0.0476961

### Sheet: S9_GO_TableGO_geneList_pam10_c6
GO.ID	Term	Annotated	Significant	Expected	classicFisher	q_value
GO:0006412	translation	516	333	67.66	3.9e-170	7.69425e-166
GO:0043043	peptide biosynthetic process	520	333	68.19	1.5e-168	1.47966e-164
GO:0043604	amide biosynthetic process	583	350	76.45	3.5e-164	2.3017e-160
GO:0006518	peptide metabolic process	587	336	76.97	2.8e-148	1.38102e-144
GO:0043603	cellular amide metabolic process	702	358	92.05	1.1e-136	4.34035e-133
GO:0042254	ribosome biogenesis	317	207	41.57	8.5e-106	2.79492e-102
GO:1901566	organonitrogen compound biosynthetic pro...	1675	537	219.64	7.2e-103	2.02925e-99
GO:0022613	ribonucleoprotein complex biogenesis	398	226	52.19	2e-97	4.93221e-94
GO:0034641	cellular nitrogen compound metabolic pro...	5818	1194	762.92	1.3e-92	2.84972e-89
GO:0034660	ncRNA metabolic process	408	207	53.5	5e-77	9.86443e-74
GO:0006364	rRNA processing	226	144	29.64	2.9e-71	5.20124e-68
GO:0016072	rRNA metabolic process	236	146	30.95	1e-69	1.64407e-66
GO:0034470	ncRNA processing	330	169	43.27	1.5e-63	2.27641e-60
GO:0042273	ribosomal large subunit biogenesis	73	67	9.57	2.4e-52	3.38209e-49
GO:0006139	nucleobase-containing compound metabolic...	4844	921	635.2	3.1e-45	4.0773e-42
GO:0071840	cellular component organization or bioge...	3132	657	410.7	2.6e-43	3.20594e-40
GO:0006396	RNA processing	718	232	94.15	1.4e-42	1.62473e-39
GO:0044271	cellular nitrogen compound biosynthetic ...	3324	677	435.88	3.3e-40	3.61696e-37
GO:0010467	gene expression	3939	768	516.52	1.8e-39	1.86905e-36
GO:0044085	cellular component biogenesis	1608	392	210.86	1.1e-38	1.08509e-35
GO:0006807	nitrogen compound metabolic process	8454	1383	1108.58	1e-37	9.39469e-35
GO:0090304	nucleic acid metabolic process	4383	826	574.75	2.7e-37	2.42127e-34
GO:0044238	primary metabolic process	9028	1451	1183.85	1.6e-36	1.37244e-33
GO:0046483	heterocycle metabolic process	5386	965	706.27	5.6e-36	4.6034e-33
GO:0043170	macromolecule metabolic process	7975	1310	1045.77	8.6e-35	6.78672e-32
GO:0002181	cytoplasmic translation	76	56	9.97	1.5e-33	1.1382e-30
GO:0042255	ribosome assembly	58	48	7.61	3.8e-33	2.77665e-30
GO:0016070	RNA metabolic process	4025	749	527.8	7.7e-31	5.42543e-28
GO:0042274	ribosomal small subunit biogenesis	79	54	10.36	1.1e-29	7.48336e-27
GO:1901360	organic cyclic compound metabolic proces...	5787	992	758.85	6.4e-29	4.20882e-26
GO:0044267	cellular protein metabolic process	2240	468	293.73	9.6e-29	6.10958e-26
GO:0006725	cellular aromatic compound metabolic pro...	5665	974	742.85	1.1e-28	6.78179e-26
GO:0034645	cellular macromolecule biosynthetic proc...	2859	563	374.9	4.2e-28	2.51094e-25
GO:0009059	macromolecule biosynthetic process	3715	685	487.15	2.6e-26	1.50868e-23
GO:0009790	embryo development	640	182	83.92	9.5e-26	5.35497e-23
GO:0044249	cellular biosynthetic process	4894	852	641.75	1.5e-25	8.22035e-23
GO:0048316	seed development	973	242	127.59	9.4e-25	5.01219e-22
GO:0044237	cellular metabolic process	9850	1501	1291.64	5.8e-24	3.01125e-21
GO:0022618	ribonucleoprotein complex assembly	142	68	18.62	6.2e-24	3.13638e-21
GO:0010154	fruit development	1014	246	132.97	1.6e-23	7.89154e-21
GO:0009793	embryo development ending in seed dorman...	587	166	76.97	3e-23	1.44357e-20
GO:0006996	organelle organization	1461	322	191.58	3.3e-23	1.55012e-20
GO:1901576	organic substance biosynthetic process	5419	913	710.6	7.5e-23	3.44108e-20
GO:0071826	ribonucleoprotein complex subunit organi...	151	69	19.8	8.8e-23	3.94577e-20
GO:0043039	tRNA aminoacylation	50	37	6.56	1.1e-22	4.82261e-20
GO:0006418	tRNA aminoacylation for protein translat...	48	36	6.29	1.9e-22	8.14887e-20
GO:0043038	amino acid activation	51	37	6.69	3.4e-22	1.42719e-19
GO:0071704	organic substance metabolic process	10552	1574	1383.69	4.1e-21	1.68517e-18
GO:0009657	plastid organization	274	94	35.93	1.1e-19	4.42893e-17
GO:0000470	maturation of LSU-rRNA	28	25	3.67	1.7e-19	6.70781e-17
GO:0009058	biosynthetic process	5773	942	757.02	5.4e-19	2.08894e-16
GO:0006399	tRNA metabolic process	152	64	19.93	6e-19	2.27641e-16
GO:0009987	cellular process	12467	1792	1634.8	6.2e-19	2.3079e-16
GO:0000027	ribosomal large subunit assembly	24	22	3.15	7.5e-18	2.6903e-15
GO:0008152	metabolic process	11178	1634	1465.78	7.5e-18	2.6903e-15
GO:0030490	maturation of SSU-rRNA	51	33	6.69	1.5e-17	5.28451e-15
GO:0006457	protein folding	161	63	21.11	8.9e-17	3.08047e-14
GO:1901259	chloroplast rRNA processing	24	21	3.15	3.7e-16	1.25856e-13
GO:0009451	RNA modification	312	95	40.91	5.5e-16	1.83913e-13
GO:0045036	protein targeting to chloroplast	50	31	6.56	8.8e-16	2.80022e-13
GO:0072596	establishment of protein localization to...	50	31	6.56	8.8e-16	2.80022e-13
GO:0072598	protein localization to chloroplast	50	31	6.56	8.8e-16	2.80022e-13
GO:0009658	chloroplast organization	205	70	26.88	7.1e-15	2.22341e-12
GO:0034622	cellular protein-containing complex asse...	333	96	43.67	1.8e-14	5.54874e-12
GO:0019538	protein metabolic process	3063	533	401.65	2.4e-14	7.2845e-12
GO:0000028	ribosomal small subunit assembly	27	21	3.54	3.6e-14	1.07612e-11
GO:0006605	protein targeting	199	67	26.09	5.8e-14	1.70787e-11
GO:0000154	rRNA modification	30	22	3.93	7.2e-14	2.08894e-11
GO:0065002	intracellular protein transmembrane tran...	100	43	13.11	1.4e-13	4.00296e-11
GO:0000462	maturation of SSU-rRNA from tricistronic...	36	24	4.72	1.5e-13	4.22761e-11
GO:0071806	protein transmembrane transport	101	43	13.24	2.2e-13	6.11317e-11
GO:0016043	cellular component organization	2477	441	324.81	2.7e-13	7.39832e-11
GO:1901564	organonitrogen compound metabolic proces...	4680	757	613.69	3.1e-13	8.37801e-11
GO:0006414	translational elongation	46	27	6.03	4.3e-13	1.14641e-10
GO:0017038	protein import	133	50	17.44	8.1e-13	2.13072e-10
GO:0006270	DNA replication initiation	25	19	3.28	1.3e-12	3.33084e-10
GO:0006260	DNA replication	143	52	18.75	1.3e-12	3.33084e-10
GO:0072594	establishment of protein localization to...	232	71	30.42	2.1e-12	5.31161e-10
GO:0044260	cellular macromolecule metabolic process	4772	764	625.75	2.5e-12	6.24331e-10
GO:0006413	translational initiation	52	28	6.82	2.9e-12	7.15171e-10
GO:0000463	maturation of LSU-rRNA from tricistronic...	19	16	2.49	4.8e-12	1.16912e-09
GO:0006261	DNA-dependent DNA replication	126	47	16.52	5.4e-12	1.29922e-09
GO:0006753	nucleoside phosphate metabolic process	317	87	41.57	5.9e-12	1.40241e-09
GO:0009117	nucleotide metabolic process	308	85	40.39	7.5e-12	1.7615e-09
GO:0019693	ribose phosphate metabolic process	244	72	32	1e-11	2.32104e-09
GO:0070925	organelle assembly	150	52	19.67	1.1e-11	2.52346e-09
GO:0009165	nucleotide biosynthetic process	187	60	24.52	1.2e-11	2.72122e-09
GO:1901293	nucleoside phosphate biosynthetic proces...	189	60	24.78	2e-11	4.48383e-09
GO:0061077	chaperone-mediated protein folding	56	28	7.34	3.1e-11	6.87185e-09
GO:0046390	ribose phosphate biosynthetic process	150	51	19.67	3.9e-11	8.54917e-09
GO:0033365	protein localization to organelle	246	71	32.26	4.4e-11	9.53922e-09
GO:0006458	'de novo' protein folding	47	25	6.16	6.2e-11	1.32955e-08
GO:0009123	nucleoside monophosphate metabolic proce...	149	50	19.54	1e-10	2.12138e-08
GO:0009260	ribonucleotide biosynthetic process	145	49	19.01	1.2e-10	2.51858e-08
GO:0055086	nucleobase-containing small molecule met...	396	98	51.93	1.8e-10	3.7381e-08
GO:0001510	RNA methylation	56	27	7.34	2e-10	4.11018e-08
GO:0009161	ribonucleoside monophosphate metabolic p...	144	48	18.88	3.1e-10	6.3051e-08
GO:0009259	ribonucleotide metabolic process	216	63	28.32	3.4e-10	6.8447e-08
GO:0009124	nucleoside monophosphate biosynthetic pr...	105	39	13.77	4e-10	7.97125e-08
GO:0045037	protein import into chloroplast stroma	28	18	3.67	4.4e-10	8.68069e-08
GO:0031167	rRNA methylation	20	15	2.62	4.5e-10	8.79008e-08
GO:0009156	ribonucleoside monophosphate biosyntheti...	100	37	13.11	1.3e-09	2.51446e-07
GO:0032544	plastid translation	21	15	2.75	1.4e-09	2.68159e-07
GO:0065003	protein-containing complex assembly	544	121	71.34	1.8e-09	3.41461e-07
GO:0043414	macromolecule methylation	147	47	19.28	2.3e-09	4.32156e-07
GO:0072522	purine-containing compound biosynthetic ...	135	44	17.7	3.7e-09	6.88649e-07
GO:0007005	mitochondrion organization	150	47	19.67	4.7e-09	8.66594e-07
GO:0006163	purine nucleotide metabolic process	204	58	26.75	4.8e-09	8.76838e-07
GO:0072521	purine-containing compound metabolic pro...	225	62	29.5	5.4e-09	9.77393e-07
GO:0006164	purine nucleotide biosynthetic process	132	43	17.31	5.7e-09	1.02231e-06
GO:0006886	intracellular protein transport	418	97	54.81	8.1e-09	1.43967e-06
GO:0051084	'de novo' posttranslational protein fold...	42	21	5.51	9.1e-09	1.58878e-06
GO:0051085	chaperone cofactor-dependent protein ref...	42	21	5.51	9.1e-09	1.58878e-06
GO:0006259	DNA metabolic process	488	109	63.99	9.2e-09	1.59215e-06
GO:0008652	cellular amino acid biosynthetic process	183	53	24	1.1e-08	1.88711e-06
GO:0090407	organophosphate biosynthetic process	299	75	39.21	1.3e-08	2.19209e-06
GO:0032259	methylation	174	51	22.82	1.3e-08	2.19209e-06
GO:0072657	protein localization to membrane	87	32	11.41	1.9e-08	3.14998e-06
GO:0090150	establishment of protein localization to...	87	32	11.41	1.9e-08	3.14998e-06
GO:0061458	reproductive system development	1726	302	226.33	2.3e-08	3.78136e-06
GO:0043933	protein-containing complex subunit organ...	616	129	80.78	2.6e-08	4.23926e-06
GO:0007007	inner mitochondrial membrane organizatio...	16	12	2.1	2.7e-08	4.36622e-06
GO:0048608	reproductive structure development	1724	301	226.07	3e-08	4.81191e-06
GO:0015031	protein transport	470	104	61.63	3.4e-08	5.36625e-06
GO:0009152	purine ribonucleotide biosynthetic proce...	125	40	16.39	3.4e-08	5.36625e-06
GO:0009150	purine ribonucleotide metabolic process	195	54	25.57	4.3e-08	6.73286e-06
GO:0045184	establishment of protein localization	477	104	62.55	7.4e-08	1.14956e-05
GO:1901607	alpha-amino acid biosynthetic process	169	48	22.16	1e-07	1.54132e-05
GO:0009126	purine nucleoside monophosphate metaboli...	130	40	17.05	1.1e-07	1.66936e-05
GO:0009167	purine ribonucleoside monophosphate meta...	130	40	17.05	1.1e-07	1.66936e-05
GO:0009163	nucleoside biosynthetic process	33	17	4.33	1.4e-07	2.09245e-05
GO:0042455	ribonucleoside biosynthetic process	33	17	4.33	1.4e-07	2.09245e-05
GO:0034613	cellular protein localization	448	98	58.75	1.5e-07	2.22506e-05
GO:0009089	lysine biosynthetic process via diaminop...	15	11	1.97	1.6e-07	2.33823e-05
GO:0046451	diaminopimelate metabolic process	15	11	1.97	1.6e-07	2.33823e-05
GO:0031425	chloroplast RNA processing	24	14	3.15	2.3e-07	3.3365e-05
GO:0009127	purine nucleoside monophosphate biosynth...	87	30	11.41	2.8e-07	4.00296e-05
GO:0009168	purine ribonucleoside monophosphate bios...	87	30	11.41	2.8e-07	4.00296e-05
GO:0015833	peptide transport	490	104	64.25	3e-07	4.25803e-05
GO:0000460	maturation of 5.8S rRNA	31	16	4.07	3.1e-07	4.33755e-05
GO:0006281	DNA repair	271	66	35.54	3.1e-07	4.33755e-05
GO:0006974	cellular response to DNA damage stimulus	305	72	39.99	3.4e-07	4.72381e-05
GO:0070727	cellular macromolecule localization	498	105	65.3	3.7e-07	5.06922e-05
GO:0034404	nucleobase-containing small molecule bio...	88	30	11.54	3.7e-07	5.06922e-05
GO:0042026	protein refolding	35	17	4.59	4.1e-07	5.5785e-05
GO:0000469	cleavage involved in rRNA processing	25	14	3.28	4.6e-07	6.17365e-05
GO:0007006	mitochondrial membrane organization	25	14	3.28	4.6e-07	6.17365e-05
GO:0006268	DNA unwinding involved in DNA replicatio...	11	9	1.44	4.8e-07	6.39855e-05
GO:0009119	ribonucleoside metabolic process	47	20	6.16	5.8e-07	7.67969e-05
GO:0042793	plastid transcription	14	10	1.84	8.9e-07	0.000116283
GO:0045039	protein import into mitochondrial inner ...	14	10	1.84	8.9e-07	0.000116283
GO:0042886	amide transport	503	104	65.96	1.1e-06	0.000141841
GO:0019637	organophosphate metabolic process	497	103	65.17	1.1e-06	0.000141841
GO:0009116	nucleoside metabolic process	57	22	7.47	1.2e-06	0.000153731
GO:0140053	mitochondrial gene expression	58	22	7.61	1.7e-06	0.000214994
GO:0006417	regulation of translation	80	27	10.49	1.7e-06	0.000214994
GO:0006626	protein targeting to mitochondrion	50	20	6.56	1.9e-06	0.000238757
GO:0046132	pyrimidine ribonucleoside biosynthetic p...	24	13	3.15	2e-06	0.000248162
GO:0046134	pyrimidine nucleoside biosynthetic proce...	24	13	3.15	2e-06	0.000248162
GO:0006213	pyrimidine nucleoside metabolic process	31	15	4.07	2.1e-06	0.000258941
GO:0034248	regulation of cellular amide metabolic p...	81	27	10.62	2.3e-06	0.000278383
GO:0032392	DNA geometric change	21	12	2.75	2.3e-06	0.000278383
GO:0032508	DNA duplex unwinding	21	12	2.75	2.3e-06	0.000278383
GO:0001522	pseudouridine synthesis	18	11	2.36	2.5e-06	0.000295342
GO:0002183	cytoplasmic translational initiation	18	11	2.36	2.5e-06	0.000295342
GO:0009085	lysine biosynthetic process	18	11	2.36	2.5e-06	0.000295342
GO:0090151	establishment of protein localization to...	18	11	2.36	2.5e-06	0.000295342
GO:0003006	developmental process involved in reprod...	1883	312	246.92	2.6e-06	0.000305327
GO:0009791	post-embryonic development	2057	337	269.74	2.8e-06	0.000324946
GO:0090501	RNA phosphodiester bond hydrolysis	43	18	5.64	2.8e-06	0.000324946
GO:0000727	double-strand break repair via break-ind...	10	8	1.31	3e-06	0.000344108
GO:0018216	peptidyl-arginine methylation	10	8	1.31	3e-06	0.000344108
GO:0006220	pyrimidine nucleotide metabolic process	40	17	5.25	4.2e-06	0.000476214
GO:0006221	pyrimidine nucleotide biosynthetic proce...	40	17	5.25	4.2e-06	0.000476214
GO:0000725	recombinational repair	79	26	10.36	4.6e-06	0.00051564
GO:0071103	DNA conformation change	79	26	10.36	4.6e-06	0.00051564
GO:0000478	endonucleolytic cleavage involved in rRN...	13	9	1.7	4.9e-06	0.000546166
GO:0000724	double-strand break repair via homologou...	75	25	9.83	5.4e-06	0.000598516
GO:0070585	protein localization to mitochondrion	53	20	6.95	5.5e-06	0.000602826
GO:0072655	establishment of protein localization to...	53	20	6.95	5.5e-06	0.000602826
GO:0045047	protein targeting to ER	33	15	4.33	5.6e-06	0.000607042
GO:0072599	establishment of protein localization to...	33	15	4.33	5.6e-06	0.000607042
GO:0008104	protein localization	583	114	76.45	5.7e-06	0.000614505
GO:0006839	mitochondrial transport	85	27	11.15	6.4e-06	0.000686221
GO:1990542	mitochondrial transmembrane transport	72	24	9.44	8.2e-06	0.000874468
GO:0009218	pyrimidine ribonucleotide metabolic proc...	23	12	3.02	8.3e-06	0.000875666
GO:0009220	pyrimidine ribonucleotide biosynthetic p...	23	12	3.02	8.3e-06	0.000875666
GO:0046907	intracellular transport	569	111	74.61	8.4e-06	0.000881502
GO:0006479	protein methylation	42	17	5.51	9.2e-06	0.000955292
GO:0008213	protein alkylation	42	17	5.51	9.2e-06	0.000955292
GO:0018195	peptidyl-arginine modification	11	8	1.44	9.9e-06	0.00102259
GO:0006553	lysine metabolic process	20	11	2.62	1e-05	0.00102754
GO:0009559	embryo sac central cell differentiation	27	13	3.54	1.1e-05	0.00111865
GO:0046131	pyrimidine ribonucleoside metabolic proc...	27	13	3.54	1.1e-05	0.00111865
GO:0009129	pyrimidine nucleoside monophosphate meta...	14	9	1.84	1.2e-05	0.00121408
GO:0006612	protein targeting to membrane	60	21	7.87	1.3e-05	0.0013019
GO:0009141	nucleoside triphosphate metabolic proces...	133	36	17.44	1.3e-05	0.0013019
GO:0006302	double-strand break repair	108	31	14.16	1.4e-05	0.00139497
GO:0046112	nucleobase biosynthetic process	24	12	3.15	1.5e-05	0.0014871
GO:0022414	reproductive process	2246	358	294.52	1.7e-05	0.00167695
GO:0000003	reproduction	2254	359	295.57	1.8e-05	0.00176676
GO:0044743	protein transmembrane import into intrac...	57	20	7.47	2e-05	0.00195335
GO:0090502	RNA phosphodiester bond hydrolysis, endo...	18	10	2.36	2.4e-05	0.00233247
GO:0070475	rRNA base methylation	12	8	1.57	2.6e-05	0.00251446
GO:0006271	DNA strand elongation involved in DNA re...	15	9	1.97	2.7e-05	0.00258582
GO:0022616	DNA strand elongation	15	9	1.97	2.7e-05	0.00258582
GO:0032543	mitochondrial translation	29	13	3.8	2.9e-05	0.00276395
GO:0000741	karyogamy	26	12	3.41	4.1e-05	0.00387025
GO:0010197	polar nucleus fusion	26	12	3.41	4.1e-05	0.00387025
GO:0009199	ribonucleoside triphosphate metabolic pr...	124	33	16.26	4.2e-05	0.00394577
GO:0009112	nucleobase metabolic process	38	15	4.98	4.4e-05	0.00411407
GO:0072528	pyrimidine-containing compound biosynthe...	51	18	6.69	4.6e-05	0.00428079
GO:0022607	cellular component assembly	818	146	107.26	4.7e-05	0.00433297
GO:0051649	establishment of localization in cell	604	113	79.2	4.7e-05	0.00433297
GO:0008033	tRNA processing	89	26	11.67	4.9e-05	0.00449634
GO:0009173	pyrimidine ribonucleoside monophosphate ...	10	7	1.31	5.5e-05	0.00502355
GO:0009082	branched-chain amino acid biosynthetic p...	23	11	3.02	5.7e-05	0.00518223
GO:0006310	DNA recombination	142	36	18.62	5.9e-05	0.00533946
GO:0009130	pyrimidine nucleoside monophosphate bios...	13	8	1.7	6e-05	0.00540516
GO:0009205	purine ribonucleoside triphosphate metab...	116	31	15.21	6.5e-05	0.00582898
GO:0044283	small molecule biosynthetic process	917	160	120.25	6.9e-05	0.00615969
GO:0006613	cotranslational protein targeting to mem...	20	10	2.62	7.8e-05	0.00690067
GO:0006614	SRP-dependent cotranslational protein ta...	20	10	2.62	7.8e-05	0.00690067
GO:0009144	purine nucleoside triphosphate metabolic...	119	31	15.6	0.00011	0.00968827
GO:0070972	protein localization to endoplasmic reti...	41	15	5.38	0.00012	0.0105221
GO:0009066	aspartate family amino acid metabolic pr...	64	20	8.39	0.00013	0.0112985
GO:0000479	endonucleolytic cleavage of tricistronic...	11	7	1.44	0.00013	0.0112985
GO:0072527	pyrimidine-containing compound metabolic...	61	19	8	0.0002	0.0172304
GO:0006997	nucleus organization	47	16	6.16	0.0002	0.0172304
GO:0016074	snoRNA metabolic process	15	8	1.97	0.00024	0.0205866
GO:0090305	nucleic acid phosphodiester bond hydroly...	62	19	8.13	0.00025	0.0210778
GO:0009142	nucleoside triphosphate biosynthetic pro...	87	24	11.41	0.00025	0.0210778
GO:0009201	ribonucleoside triphosphate biosynthetic...	82	23	10.75	0.00025	0.0210778
GO:0043094	cellular metabolic compound salvage	67	20	8.79	0.00025	0.0210778
GO:0006782	protoporphyrinogen IX biosynthetic proce...	12	7	1.57	0.00029	0.0242431
GO:0046501	protoporphyrinogen IX metabolic process	12	7	1.57	0.00029	0.0242431
GO:0046034	ATP metabolic process	109	28	14.29	0.0003	0.0249732
GO:0009561	megagametogenesis	63	19	8.26	0.00031	0.0254831
GO:0010608	posttranscriptional regulation of gene e...	182	41	23.87	0.00031	0.0254831
GO:0043648	dicarboxylic acid metabolic process	78	22	10.23	0.00031	0.0254831
GO:0006090	pyruvate metabolic process	68	20	8.92	0.00032	0.0260877
GO:0034605	cellular response to heat	73	21	9.57	0.00032	0.0260877
GO:0006520	cellular amino acid metabolic process	556	101	72.91	0.00036	0.0292279
GO:0009206	purine ribonucleoside triphosphate biosy...	74	21	9.7	0.00039	0.0315338
GO:0071705	nitrogen compound transport	656	116	86.02	0.0004	0.0322104
GO:0000966	RNA 5'-end processing	16	8	2.1	0.00042	0.0336834
GO:0033014	tetrapyrrole biosynthetic process	139	33	18.23	0.00043	0.0343458
GO:0010027	thylakoid membrane organization	50	16	6.56	0.00044	0.0348622
GO:0033036	macromolecule localization	797	137	104.51	0.00044	0.0348622
GO:0009145	purine nucleoside triphosphate biosynthe...	75	21	9.83	0.00048	0.0377285
GO:0000466	maturation of 5.8S rRNA from tricistroni...	20	9	2.62	0.00048	0.0377285
GO:0031570	DNA integrity checkpoint	24	10	3.15	0.0005	0.0391445
GO:0009067	aspartate family amino acid biosynthetic...	46	15	6.03	0.00052	0.0405494
GO:0009853	photorespiration	37	13	4.85	0.00054	0.0419432
GO:0006526	arginine biosynthetic process	13	7	1.7	0.00055	0.0423862
GO:0046040	IMP metabolic process	13	7	1.7	0.00055	0.0423862
GO:0009553	embryo sac development	130	31	17.05	0.00059	0.0452919

### Sheet: S10_GO_TableGO_geneList_pam10_c
GO.ID	Term	Annotated	Significant	Expected	classicFisher	q_value
GO:0015979	photosynthesis	258	60	11.9	4.7e-26	9.27256e-22
GO:0009416	response to light stimulus	1935	184	89.23	6.2e-23	6.11594e-19
GO:0009314	response to radiation	2032	189	93.7	1.8e-22	1.18373e-18
GO:0019684	photosynthesis, light reaction	166	42	7.65	4.7e-20	2.31814e-16
GO:0033013	tetrapyrrole metabolic process	299	51	13.79	3.6e-16	1.42048e-12
GO:0006091	generation of precursor metabolites and ...	344	54	15.86	1.9e-15	6.24747e-12
GO:0006778	porphyrin-containing compound metabolic ...	270	45	12.45	5e-14	1.4092e-10
GO:0009642	response to light intensity	352	52	16.23	8e-14	1.97289e-10
GO:0050896	response to stimulus	7607	447	350.78	4.4e-13	9.64522e-10
GO:0009628	response to abiotic stimulus	4005	268	184.68	2.5e-12	4.93221e-09
GO:0033014	tetrapyrrole biosynthetic process	139	29	6.41	5.8e-12	1.04025e-08
GO:0051186	cofactor metabolic process	633	69	29.19	2.2e-11	3.49049e-08
GO:0015994	chlorophyll metabolic process	218	36	10.05	2.3e-11	3.49049e-08
GO:0040007	growth	1209	107	55.75	3e-11	4.22761e-08
GO:0009765	photosynthesis, light harvesting	40	15	1.84	1.1e-10	1.44678e-07
GO:0015995	chlorophyll biosynthetic process	93	22	4.29	1.6e-10	1.97289e-07
GO:0006779	porphyrin-containing compound biosynthet...	102	22	4.7	1.1e-09	1.27657e-06
GO:0006006	glucose metabolic process	38	13	1.75	7.1e-09	7.78194e-06
GO:0009767	photosynthetic electron transport chain	53	15	2.44	9.6e-09	9.96826e-06
GO:0019318	hexose metabolic process	63	16	2.91	1.7e-08	1.67695e-05
GO:1901566	organonitrogen compound biosynthetic pro...	1675	124	77.24	5.2e-08	4.88524e-05
GO:0009733	response to auxin	346	40	15.95	8.4e-08	7.53283e-05
GO:0019253	reductive pentose-phosphate cycle	15	8	0.69	9.5e-08	7.89154e-05
GO:0051188	cofactor biosynthetic process	282	35	13	9.6e-08	7.89154e-05
GO:0042737	drug catabolic process	109	20	5.03	1.1e-07	8.68069e-05
GO:0005975	carbohydrate metabolic process	753	67	34.72	1.7e-07	0.000126828
GO:0015977	carbon fixation	16	8	0.74	1.8e-07	0.000126828
GO:0019685	photosynthesis, dark reaction	16	8	0.74	1.8e-07	0.000126828
GO:0016052	carbohydrate catabolic process	146	23	6.73	2.3e-07	0.00015647
GO:0019319	hexose biosynthetic process	22	9	1.01	2.6e-07	0.000170983
GO:0005996	monosaccharide metabolic process	97	18	4.47	4e-07	0.000252776
GO:0009768	photosynthesis, light harvesting in phot...	23	9	1.06	4.1e-07	0.000252776
GO:0044283	small molecule biosynthetic process	917	76	42.29	4.3e-07	0.000257073
GO:0009409	response to cold	566	53	26.1	7.5e-07	0.000435195
GO:0006094	gluconeogenesis	19	8	0.88	9.5e-07	0.000531583
GO:0009644	response to high light intensity	64	14	2.95	9.7e-07	0.000531583
GO:0000272	polysaccharide catabolic process	77	15	3.55	1.9e-06	0.0010131
GO:0046364	monosaccharide biosynthetic process	42	11	1.94	2.1e-06	0.00109028
GO:0046148	pigment biosynthetic process	214	26	9.87	6.3e-06	0.00318697
GO:0048589	developmental growth	934	72	43.07	1.2e-05	0.00550573
GO:0071554	cell wall organization or biogenesis	751	61	34.63	1.2e-05	0.00550573
GO:0010206	photosystem II repair	13	6	0.6	1.2e-05	0.00550573
GO:0030091	protein repair	13	6	0.6	1.2e-05	0.00550573
GO:0022900	electron transport chain	100	16	4.61	1.3e-05	0.00582898
GO:0010167	response to nitrate	26	8	1.2	1.5e-05	0.00657628
GO:0042440	pigment metabolic process	382	37	17.61	1.7e-05	0.0072911
GO:0045490	pectin catabolic process	43	10	1.98	2e-05	0.00839526
GO:0017144	drug metabolic process	527	46	24.3	2.5e-05	0.0102754
GO:0014070	response to organic cyclic compound	824	64	38	2.9e-05	0.0116763
GO:0010411	xyloglucan metabolic process	45	10	2.08	3e-05	0.0118373
GO:0042545	cell wall modification	96	15	4.43	3.2e-05	0.0123789
GO:0009639	response to red or far red light	365	35	16.83	3.5e-05	0.013279
GO:0009773	photosynthetic electron transport in pho...	16	6	0.74	5.1e-05	0.0189844
GO:0009827	plant-type cell wall modification	39	9	1.8	5.5e-05	0.0200942
GO:0044281	small molecule metabolic process	2662	162	122.75	7.7e-05	0.0276204
GO:0005976	polysaccharide metabolic process	384	35	17.71	9.9e-05	0.0348778
GO:0006636	unsaturated fatty acid biosynthetic proc...	18	6	0.83	0.00011	0.0380732
GO:0010410	hemicellulose metabolic process	84	13	3.87	0.00012	0.0401265
GO:0006629	lipid metabolic process	1145	80	52.8	0.00012	0.0401265
GO:0009058	biosynthetic process	5773	314	266.21	0.00013	0.0427458
GO:0044271	cellular nitrogen compound biosynthetic ...	3324	194	153.28	0.00014	0.0452793
GO:0009266	response to temperature stimulus	1100	77	50.72	0.00015	0.0469735
GO:0033559	unsaturated fatty acid metabolic process	19	6	0.88	0.00015	0.0469735

### Sheet: S11_GO_TableGO_geneList_pam10_c
GO.ID	Term	Annotated	Significant	Expected	classicFisher	q_value
GO:0006952	defense response	2083	389	117.04	1.8e-119	3.55119e-115
GO:0006950	response to stress	4601	586	258.53	6.9e-119	6.80645e-115
GO:0043207	response to external biotic stimulus	2050	384	115.19	5e-118	2.46611e-114
GO:0051707	response to other organism	2050	384	115.19	5e-118	2.46611e-114
GO:0009607	response to biotic stimulus	2052	384	115.3	7e-118	2.76204e-114
GO:0009605	response to external stimulus	2445	414	137.38	1.9e-113	6.24747e-110
GO:0009617	response to bacterium	1121	273	62.99	2.1e-107	5.91866e-104
GO:0098542	defense response to other organism	1732	337	97.32	1.1e-105	2.71272e-102
GO:0050896	response to stimulus	7607	740	427.44	2.5e-105	5.48024e-102
GO:0051704	multi-organism process	2365	394	132.89	4.4e-104	8.68069e-101
GO:0042742	defense response to bacterium	900	235	50.57	6.9e-98	1.23754e-94
GO:0042221	response to chemical	4306	518	241.95	9.6e-88	1.57831e-84
GO:0070887	cellular response to chemical stimulus	1905	328	107.04	4.8e-87	7.2845e-84
GO:0009751	response to salicylic acid	378	146	21.24	4.5e-85	6.34142e-82
GO:0031347	regulation of defense response	731	198	41.07	1.9e-84	2.3428e-81
GO:0050832	defense response to fungus	731	198	41.07	1.9e-84	2.3428e-81
GO:0009620	response to fungus	929	221	52.2	6.2e-83	7.19523e-80
GO:0014070	response to organic cyclic compound	824	208	46.3	8.7e-83	9.53561e-80
GO:0046677	response to antibiotic	465	157	26.13	1.4e-81	1.4537e-78
GO:0042493	response to drug	595	176	33.43	2.7e-81	2.66339e-78
GO:0080134	regulation of response to stress	838	207	47.09	1.8e-80	1.69104e-77
GO:0051716	cellular response to stimulus	3197	416	179.64	8.8e-75	7.89154e-72
GO:0071456	cellular response to hypoxia	210	100	11.8	1.2e-68	1.02933e-65
GO:0048583	regulation of response to stimulus	1209	233	67.93	1.9e-68	1.56187e-65
GO:0036294	cellular response to decreased oxygen le...	212	100	11.91	3.8e-68	2.88345e-65
GO:0071453	cellular response to oxygen levels	212	100	11.91	3.8e-68	2.88345e-65
GO:0001666	response to hypoxia	284	113	15.96	3.8e-67	2.77665e-64
GO:0036293	response to decreased oxygen levels	294	114	16.52	2.7e-66	1.83682e-63
GO:0070482	response to oxygen levels	294	114	16.52	2.7e-66	1.83682e-63
GO:1901700	response to oxygen-containing compound	2885	373	162.11	4.8e-64	3.15662e-61
GO:0010033	response to organic substance	3354	408	188.46	7.1e-64	4.51854e-61
GO:0009719	response to endogenous stimulus	2500	331	140.48	1.2e-57	7.39832e-55
GO:0009725	response to hormone	2483	328	139.52	8.8e-57	5.26103e-54
GO:0009611	response to wounding	823	171	46.24	6.8e-54	3.94577e-51
GO:0071310	cellular response to organic substance	1545	241	86.81	1.2e-52	6.76418e-50
GO:0001101	response to acid chemical	2391	310	134.35	3.5e-51	1.91808e-48
GO:0007154	cell communication	2119	286	119.07	3.8e-50	2.02621e-47
GO:0007165	signal transduction	1880	265	105.64	1.4e-49	7.26852e-47
GO:0002376	immune system process	402	113	22.59	5.3e-49	2.6811e-46
GO:0023052	signaling	1930	267	108.45	2.1e-48	1.03576e-45
GO:0010035	response to inorganic substance	1861	259	104.57	3.1e-47	1.49169e-44
GO:0006955	immune response	362	104	20.34	4.7e-46	2.20775e-43
GO:0045087	innate immune response	339	100	19.05	2e-45	9.17621e-43
GO:0071495	cellular response to endogenous stimulus	1199	196	67.37	4.3e-45	1.92805e-42
GO:0032870	cellular response to hormone stimulus	1179	193	66.25	1.9e-44	8.32996e-42
GO:0002237	response to molecule of bacterial origin	138	64	7.75	3.7e-43	1.58689e-40
GO:1901701	cellular response to oxygen-containing c...	1201	191	67.48	4.7e-42	1.97289e-39
GO:0006979	response to oxidative stress	602	125	33.83	6e-39	2.46611e-36
GO:0071407	cellular response to organic cyclic comp...	284	81	15.96	1.1e-35	4.42893e-33
GO:0009814	defense response, incompatible interacti...	122	51	6.86	7.4e-32	2.91987e-29
GO:0009755	hormone-mediated signaling pathway	893	141	50.18	2.8e-30	1.08315e-27
GO:0071446	cellular response to salicylic acid stim...	139	52	7.81	1.3e-29	4.93221e-27
GO:0071236	cellular response to antibiotic	145	53	8.15	1.4e-29	5.21139e-27
GO:0009628	response to abiotic stimulus	4005	375	225.04	2.2e-29	8.03768e-27
GO:0033554	cellular response to stress	1048	153	58.89	5.1e-29	1.8294e-26
GO:0035690	cellular response to drug	167	56	9.38	6e-29	2.11381e-26
GO:0009627	systemic acquired resistance	110	46	6.18	7.5e-29	2.5959e-26
GO:0097305	response to alcohol	1154	162	64.84	8.6e-29	2.92531e-26
GO:0033993	response to lipid	1954	225	109.8	1.3e-27	4.34703e-25
GO:0009753	response to jasmonic acid	603	107	33.88	3.4e-27	1.11797e-24
GO:0006970	response to osmotic stress	908	132	51.02	8.7e-25	2.81379e-22
GO:0071229	cellular response to acid chemical	659	106	37.03	2.2e-23	7.00056e-21
GO:0009409	response to cold	566	94	31.8	8.4e-22	2.63051e-19
GO:0050794	regulation of cellular process	4640	392	260.72	1.1e-21	3.3909e-19
GO:0065007	biological regulation	6604	509	371.08	2.7e-21	8.19506e-19
GO:0010565	regulation of cellular ketone metabolic ...	133	41	7.47	5.7e-20	1.70386e-17
GO:0009266	response to temperature stimulus	1100	137	61.81	2.1e-19	6.18367e-17
GO:0050789	regulation of biological process	6050	467	339.95	1.1e-18	3.19143e-16
GO:0009737	response to abscisic acid	1034	126	58.1	4.3e-17	1.22948e-14
GO:0009863	salicylic acid mediated signaling pathwa...	98	32	5.51	1.1e-16	3.10025e-14
GO:0042180	cellular ketone metabolic process	190	44	10.68	4.2e-16	1.16706e-13
GO:0009651	response to salt stress	614	86	34.5	2.5e-15	6.8503e-13
GO:0062012	regulation of small molecule metabolic p...	177	41	9.95	4.3e-15	1.16211e-12
GO:0023051	regulation of signaling	390	63	21.91	2.4e-14	6.31323e-12
GO:0009415	response to water	1173	130	65.91	2.4e-14	6.31323e-12
GO:0010646	regulation of cell communication	392	63	22.03	3e-14	7.7877e-12
GO:0009966	regulation of signal transduction	377	61	21.18	5.8e-14	1.48607e-11
GO:0002682	regulation of immune system process	133	33	7.47	2.6e-13	6.57628e-11
GO:0009414	response to water deprivation	1076	118	60.46	9.2e-13	2.29754e-10
GO:0071396	cellular response to lipid	676	85	37.98	1.7e-12	4.14062e-10
GO:0002239	response to oomycetes	76	24	4.27	1.7e-12	4.14062e-10
GO:0010150	leaf senescence	276	47	15.51	7.6e-12	1.82853e-09
GO:0050776	regulation of immune response	119	29	6.69	1.2e-11	2.85236e-09
GO:0032101	regulation of response to external stimu...	115	28	6.46	2.7e-11	6.34142e-09
GO:0045088	regulation of innate immune response	103	26	5.79	5.8e-11	1.3462e-08
GO:0002831	regulation of response to biotic stimulu...	111	27	6.24	6.3e-11	1.44525e-08
GO:0008219	cell death	207	38	11.63	8.2e-11	1.8595e-08
GO:0031326	regulation of cellular biosynthetic proc...	2146	188	120.58	1.2e-10	2.6903e-08
GO:0043900	regulation of multi-organism process	142	30	7.98	2.4e-10	5.32014e-08
GO:0007568	aging	315	48	17.7	2.5e-10	5.42001e-08
GO:0090693	plant organ senescence	315	48	17.7	2.5e-10	5.42001e-08
GO:0006355	regulation of transcription, DNA-templat...	1691	155	95.02	3.1e-10	6.64776e-08
GO:2000022	regulation of jasmonic acid mediated sig...	42	16	2.36	3.6e-10	7.63697e-08
GO:0042430	indole-containing compound metabolic pro...	163	32	9.16	4.4e-10	9.23478e-08
GO:0009867	jasmonic acid mediated signaling pathway	167	32	9.38	8.3e-10	1.72368e-07
GO:2001141	regulation of RNA biosynthetic process	1730	156	97.21	8.7e-10	1.78793e-07
GO:0009889	regulation of biosynthetic process	2261	192	127.05	9.7e-10	1.97289e-07
GO:1903506	regulation of nucleic acid-templated tra...	1724	155	96.87	1.2e-09	2.41578e-07
GO:0071395	cellular response to jasmonic acid stimu...	198	35	11.13	1.3e-09	2.59066e-07
GO:2000112	regulation of cellular macromolecule bio...	1830	159	102.83	8.3e-09	1.63749e-06
GO:0031349	positive regulation of defense response	100	22	5.62	2.7e-08	5.27405e-06
GO:0006351	transcription, DNA-templated	1894	160	106.42	5e-08	9.67101e-06
GO:0000302	response to reactive oxygen species	148	27	8.32	5.1e-08	9.76865e-06
GO:0019438	aromatic compound biosynthetic process	2861	223	160.76	5.7e-08	1.08129e-05
GO:0032774	RNA biosynthetic process	1930	162	108.45	6.2e-08	1.16494e-05
GO:0010556	regulation of macromolecule biosynthetic...	1931	162	108.5	6.4e-08	1.19118e-05
GO:0010112	regulation of systemic acquired resistan...	17	9	0.96	8.7e-08	1.60412e-05
GO:0097659	nucleic acid-templated transcription	1925	161	108.17	8.8e-08	1.60754e-05
GO:0009626	plant-type hypersensitive response	74	18	4.16	9.7e-08	1.75569e-05
GO:0034050	host programmed cell death induced by sy...	75	18	4.21	1.2e-07	2.15224e-05
GO:0051252	regulation of RNA metabolic process	1919	159	107.83	2e-07	3.55475e-05
GO:0031323	regulation of cellular metabolic process	2818	217	158.34	2.4e-07	4.22761e-05
GO:0042445	hormone metabolic process	232	34	13.04	2.7e-07	4.67262e-05
GO:0012501	programmed cell death	170	28	9.55	2.7e-07	4.67262e-05
GO:0002229	defense response to oomycetes	52	14	2.92	6.8e-07	0.000116658
GO:0010200	response to chitin	17	8	0.96	1.5e-06	0.000255114
GO:0048584	positive regulation of response to stimu...	239	33	13.43	1.6e-06	0.000269796
GO:1901362	organic cyclic compound biosynthetic pro...	2979	222	167.39	2.1e-06	0.000351107
GO:0042343	indole glucosinolate metabolic process	36	11	2.02	2.7e-06	0.000447629
GO:0042446	hormone biosynthetic process	152	24	8.54	4.1e-06	0.000674069
GO:0048366	leaf development	533	56	29.95	4.6e-06	0.000750022
GO:0009723	response to ethylene	220	30	12.36	6.1e-06	0.000986443
GO:0009404	toxin metabolic process	63	14	3.54	8e-06	0.00128318
GO:0052542	defense response by callose deposition	27	9	1.52	1e-05	0.00159104
GO:0006749	glutathione metabolic process	41	11	2.3	1.1e-05	0.00173614
GO:0034654	nucleobase-containing compound biosynthe...	2229	170	125.25	1.3e-05	0.00203552
GO:0018130	heterocycle biosynthetic process	2659	197	149.41	1.4e-05	0.00217483
GO:0010941	regulation of cell death	93	17	5.23	1.5e-05	0.00231197
GO:0009873	ethylene-activated signaling pathway	67	14	3.76	1.7e-05	0.00259993
GO:0019748	secondary metabolic process	667	64	37.48	1.9e-05	0.00288345
GO:0002213	defense response to insect	77	15	4.33	2.1e-05	0.00316264
GO:0032103	positive regulation of response to exter...	37	10	2.08	2.6e-05	0.00388599
GO:0048827	phyllome development	747	69	41.97	3e-05	0.00445012
GO:0071369	cellular response to ethylene stimulus	72	14	4.05	4e-05	0.00588921
GO:0031348	negative regulation of defense response	67	13	3.76	7.7e-05	0.0112528
GO:0002833	positive regulation of response to bioti...	34	9	1.91	7.9e-05	0.0113765
GO:1901698	response to nitrogen compound	204	26	11.46	7.9e-05	0.0113765
GO:0052545	callose localization	42	10	2.36	8.5e-05	0.0121518
GO:0043902	positive regulation of multi-organism pr...	35	9	1.97	0.0001	0.0141934
GO:0010193	response to ozone	28	8	1.57	0.00011	0.0155012
GO:0098754	detoxification	89	15	5	0.00012	0.0167905
GO:0009407	toxin catabolic process	36	9	2.02	0.00013	0.0180616
GO:0033037	polysaccharide localization	45	10	2.53	0.00016	0.0220742
GO:0043436	oxoacid metabolic process	1784	135	100.24	0.00017	0.023291
GO:0000160	phosphorelay signal transduction system	83	14	4.66	0.0002	0.0266606
GO:0019219	regulation of nucleobase-containing comp...	2218	162	124.63	0.0002	0.0266606
GO:0002684	positive regulation of immune system pro...	64	12	3.6	0.0002	0.0266606
GO:0050778	positive regulation of immune response	64	12	3.6	0.0002	0.0266606
GO:0042435	indole-containing compound biosynthetic ...	104	16	5.84	0.00022	0.028744
GO:0043067	regulation of programmed cell death	74	13	4.16	0.00022	0.028744
GO:0052482	defense response by cell wall thickening	17	6	0.96	0.00022	0.028744
GO:0031667	response to nutrient levels	231	27	12.98	0.00025	0.0324488
GO:0006082	organic acid metabolic process	1881	140	105.69	0.00026	0.0335262
GO:0098771	inorganic ion homeostasis	233	27	13.09	0.00029	0.0371517
GO:0009684	indoleacetic acid biosynthetic process	12	5	0.67	0.00031	0.0394577
GO:0050801	ion homeostasis	275	30	15.45	0.00039	0.0493221

### Sheet: S12_GO_TableGO_geneList_pam10_c
GO.ID	Term	Annotated	Significant	Expected	classicFisher	q_value
GO:0009812	flavonoid metabolic process	179	41	18.27	5.2e-07	0.010259
GO:0010468	regulation of gene expression	2772	351	282.91	2.8e-06	0.023017
GO:0010228	vegetative to reproductive phase transit...	375	67	38.27	3.5e-06	0.023017
GO:0060255	regulation of macromolecule metabolic pr...	3106	386	316.99	5e-06	0.0246611
GO:0019222	regulation of metabolic process	3736	453	381.29	8.3e-06	0.0327499

### Sheet: S13_GO_TableGO_geneList_pam10_c
GO.ID	Term	Annotated	Significant	Expected	classicFisher	q_value
GO:0022402	cell cycle process	556	220	50.7	1e-87	1.97289e-83
GO:0007049	cell cycle	704	245	64.2	4.2e-84	4.14306e-80
GO:0000278	mitotic cell cycle	266	115	24.26	3.4e-50	2.23594e-46
GO:1903047	mitotic cell cycle process	216	99	19.7	4.3e-46	2.12085e-42
GO:0051321	meiotic cell cycle	266	108	24.26	5.6e-44	2.20963e-40
GO:1903046	meiotic cell cycle process	243	102	22.16	3.8e-43	1.24949e-39
GO:0051301	cell division	500	148	45.59	2e-40	5.63681e-37
GO:0051726	regulation of cell cycle	216	87	19.7	3e-35	7.39832e-32
GO:0007017	microtubule-based process	194	81	17.69	3.1e-34	6.79549e-31
GO:0009888	tissue development	1506	281	137.33	3.5e-34	6.9051e-31
GO:0000280	nuclear division	156	72	14.23	5.1e-34	9.14701e-31
GO:0044770	cell cycle phase transition	81	49	7.39	1e-30	1.64407e-27
GO:0000910	cytokinesis	177	72	16.14	1.1e-29	1.66936e-26
GO:0044772	mitotic cell cycle phase transition	75	46	6.84	2.8e-29	3.94577e-26
GO:0007010	cytoskeleton organization	262	87	23.89	5.5e-28	7.23391e-25
GO:0048285	organelle fission	193	73	17.6	1.1e-27	1.35636e-24
GO:0007018	microtubule-based movement	53	37	4.83	7.6e-27	8.81996e-24
GO:0000226	microtubule cytoskeleton organization	155	62	14.13	3e-25	3.28814e-22
GO:0006928	movement of cell or subcellular componen...	69	40	6.29	2.6e-24	2.69974e-21
GO:0010374	stomatal complex development	77	42	7.02	5.1e-24	5.03086e-21
GO:0051338	regulation of transferase activity	61	37	5.56	1.5e-23	1.4092e-20
GO:0010564	regulation of cell cycle process	119	51	10.85	1.3e-22	1.1658e-19
GO:0007059	chromosome segregation	107	48	9.76	2e-22	1.71555e-19
GO:0140013	meiotic nuclear division	92	44	8.39	4.7e-22	3.86357e-19
GO:0045859	regulation of protein kinase activity	47	31	4.29	1.5e-21	1.18373e-18
GO:0000079	regulation of cyclin-dependent protein s...	39	28	3.56	3.7e-21	2.70358e-18
GO:1904029	regulation of cyclin-dependent protein k...	39	28	3.56	3.7e-21	2.70358e-18
GO:0043549	regulation of kinase activity	48	31	4.38	3.9e-21	2.74795e-18
GO:0071900	regulation of protein serine/threonine k...	40	28	3.65	1.1e-20	7.48336e-18
GO:0098813	nuclear chromosome segregation	97	43	8.85	5.6e-20	3.68272e-17
GO:0007346	regulation of mitotic cell cycle	77	37	7.02	7.5e-19	4.77311e-16
GO:0007051	spindle organization	56	31	5.11	2.5e-18	1.54132e-15
GO:0001932	regulation of protein phosphorylation	60	32	5.47	3.2e-18	1.9131e-15
GO:0140014	mitotic nuclear division	73	35	6.66	7.2e-18	4.17787e-15
GO:0033043	regulation of organelle organization	176	56	16.05	1.7e-17	9.58258e-15
GO:0051225	spindle assembly	40	25	3.65	8.6e-17	4.713e-14
GO:0042325	regulation of phosphorylation	66	32	6.02	1.2e-16	6.39855e-14
GO:0090558	plant epidermis development	430	94	39.21	5.1e-16	2.64782e-13
GO:0051783	regulation of nuclear division	43	24	3.92	1.3e-14	6.57628e-12
GO:0031399	regulation of protein modification proce...	110	39	10.03	2.5e-14	1.23305e-11
GO:0032506	cytokinetic process	60	28	5.47	3.4e-14	1.63605e-11
GO:0016043	cellular component organization	2477	330	225.87	3.5e-14	1.64407e-11
GO:0051276	chromosome organization	363	80	33.1	5.2e-14	2.38581e-11
GO:0006996	organelle organization	1461	217	133.22	6.4e-14	2.86965e-11
GO:0003002	regionalization	240	61	21.88	7.6e-14	3.33198e-11
GO:0048869	cellular developmental process	1202	185	109.61	2.4e-13	1.02933e-10
GO:0006259	DNA metabolic process	488	96	44.5	2.5e-13	1.04941e-10
GO:0007088	regulation of mitotic nuclear division	27	18	2.46	3.6e-13	1.47966e-10
GO:0007389	pattern specification process	295	67	26.9	1.4e-12	5.63681e-10
GO:0061640	cytoskeleton-dependent cytokinesis	93	33	8.48	2.4e-12	9.46985e-10
GO:1901987	regulation of cell cycle phase transitio...	49	23	4.47	5.8e-12	2.24367e-09
GO:0051128	regulation of cellular component organiz...	318	69	29	6.2e-12	2.35229e-09
GO:0050790	regulation of catalytic activity	151	43	13.77	6.5e-12	2.41958e-09
GO:1902850	microtubule cytoskeleton organization in...	34	19	3.1	7.6e-12	2.77665e-09
GO:0007127	meiosis I	54	24	4.92	8.7e-12	3.12075e-09
GO:0061982	meiosis I cell cycle process	55	24	5.02	1.4e-11	4.93221e-09
GO:0000819	sister chromatid segregation	66	26	6.02	3.3e-11	1.1422e-08
GO:0019220	regulation of phosphate metabolic proces...	96	32	8.75	3.5e-11	1.17036e-08
GO:0051174	regulation of phosphorus metabolic proce...	96	32	8.75	3.5e-11	1.17036e-08
GO:0009653	anatomical structure morphogenesis	1280	186	116.72	3.6e-11	1.18373e-08
GO:0006310	DNA recombination	142	40	12.95	5.1e-11	1.64946e-08
GO:1901990	regulation of mitotic cell cycle phase t...	45	21	4.1	5.6e-11	1.78196e-08
GO:0048856	anatomical structure development	4438	512	404.69	8.5e-11	2.66183e-08
GO:0051304	chromosome separation	27	16	2.46	1e-10	3.08263e-08
GO:0071840	cellular component organization or bioge...	3132	381	285.6	1.1e-10	3.33873e-08
GO:0007052	mitotic spindle organization	31	17	2.83	1.5e-10	4.48383e-08
GO:0045132	meiotic chromosome segregation	43	20	3.92	1.7e-10	5.00583e-08
GO:0065009	regulation of molecular function	168	43	15.32	2.8e-10	8.12364e-08
GO:0051983	regulation of chromosome segregation	25	15	2.28	3.2e-10	9.14961e-08
GO:0000911	cytokinesis by cell plate formation	53	22	4.83	3.3e-10	9.30074e-08
GO:1902410	mitotic cytokinetic process	54	22	4.92	5e-10	1.38936e-07
GO:0070192	chromosome organization involved in meio...	41	19	3.74	5.4e-10	1.47966e-07
GO:0000070	mitotic sister chromatid segregation	46	20	4.19	7.7e-10	2.08099e-07
GO:0007131	reciprocal meiotic recombination	42	19	3.83	8.9e-10	2.37279e-07
GO:0010440	stomatal lineage progression	20	13	1.82	1.2e-09	3.11508e-07
GO:0035825	homologous recombination	47	20	4.29	1.2e-09	3.11508e-07
GO:0090307	mitotic spindle assembly	17	12	1.55	1.3e-09	3.33084e-07
GO:2001252	positive regulation of chromosome organi...	12	10	1.09	2.1e-09	5.31161e-07
GO:0032502	developmental process	4810	539	438.61	2.4e-09	5.99357e-07
GO:0022607	cellular component assembly	818	125	74.59	4e-09	9.86443e-07
GO:0033045	regulation of sister chromatid segregati...	22	13	2.01	6.5e-09	1.58318e-06
GO:0051493	regulation of cytoskeleton organization	76	25	6.93	6.6e-09	1.58793e-06
GO:0000281	mitotic cytokinesis	77	25	7.02	8.9e-09	2.1155e-06
GO:0007140	male meiotic nuclear division	16	11	1.46	9.9e-09	2.32519e-06
GO:0032886	regulation of microtubule-based process	27	14	2.46	1.7e-08	3.89989e-06
GO:0070507	regulation of microtubule cytoskeleton o...	27	14	2.46	1.7e-08	3.89989e-06
GO:0033044	regulation of chromosome organization	60	21	5.47	3.1e-08	7.02982e-06
GO:0000003	reproduction	2254	277	205.53	3.6e-08	8.07089e-06
GO:0030154	cell differentiation	910	132	82.98	3.7e-08	8.20188e-06
GO:0022414	reproductive process	2246	275	204.81	5.7e-08	1.24949e-05
GO:0060236	regulation of mitotic spindle organizati...	12	9	1.09	7.3e-08	1.56544e-05
GO:0090224	regulation of spindle organization	12	9	1.09	7.3e-08	1.56544e-05
GO:0045786	negative regulation of cell cycle	58	20	5.29	8.7e-08	1.8456e-05
GO:0010103	stomatal complex morphogenesis	26	13	2.37	9.6e-08	2.01486e-05
GO:0000075	cell cycle checkpoint	39	16	3.56	1e-07	2.07672e-05
GO:0051306	mitotic sister chromatid separation	19	11	1.73	1.3e-07	2.67162e-05
GO:0030261	chromosome condensation	10	8	0.91	1.8e-07	3.66102e-05
GO:0008610	lipid biosynthetic process	640	98	58.36	1.9e-07	3.82498e-05
GO:0007135	meiosis II	20	11	1.82	2.7e-07	5.32679e-05
GO:0061983	meiosis II cell cycle process	20	11	1.82	2.7e-07	5.32679e-05
GO:0030071	regulation of mitotic metaphase/anaphase...	17	10	1.55	4.1e-07	7.85323e-05
GO:0051784	negative regulation of nuclear division	17	10	1.55	4.1e-07	7.85323e-05
GO:1902099	regulation of metaphase/anaphase transit...	17	10	1.55	4.1e-07	7.85323e-05
GO:0019953	sexual reproduction	104	27	9.48	4.2e-07	7.96742e-05
GO:0032268	regulation of cellular protein metabolic...	214	43	19.51	5.7e-07	0.000107099
GO:0097435	supramolecular fiber organization	138	32	12.58	6.1e-07	0.000113534
GO:0010948	negative regulation of cell cycle proces...	39	15	3.56	7.1e-07	0.000130911
GO:0044703	multi-organism reproductive process	113	28	10.3	7.3e-07	0.000133352
GO:0051052	regulation of DNA metabolic process	120	29	10.94	8.1e-07	0.000146609
GO:0007091	metaphase/anaphase transition of mitotic...	18	10	1.64	8.5e-07	0.000147101
GO:0010965	regulation of mitotic sister chromatid s...	18	10	1.64	8.5e-07	0.000147101
GO:0033047	regulation of mitotic sister chromatid s...	18	10	1.64	8.5e-07	0.000147101
GO:0044784	metaphase/anaphase transition of cell cy...	18	10	1.64	8.5e-07	0.000147101
GO:1905818	regulation of chromosome separation	18	10	1.64	8.5e-07	0.000147101
GO:0044839	cell cycle G2/M phase transition	31	13	2.83	1.2e-06	0.000205866
GO:0006633	fatty acid biosynthetic process	136	31	12.4	1.3e-06	0.000221099
GO:0006974	cellular response to DNA damage stimulus	305	54	27.81	1.5e-06	0.000252934
GO:0045143	homologous chromosome segregation	23	11	2.1	1.7e-06	0.000284229
GO:0007093	mitotic cell cycle checkpoint	28	12	2.55	2.4e-06	0.000397893
GO:0006281	DNA repair	271	49	24.71	2.5e-06	0.000411018
GO:0090626	plant epidermis morphogenesis	88	23	8.02	2.6e-06	0.000423926
GO:0048609	multicellular organismal reproductive pr...	168	35	15.32	2.7e-06	0.000433072
GO:2001251	negative regulation of chromosome organi...	16	9	1.46	2.7e-06	0.000433072
GO:0007129	synapsis	20	10	1.82	3e-06	0.000477311
GO:0006302	double-strand break repair	108	26	9.85	3.2e-06	0.000505059
GO:0031109	microtubule polymerization or depolymeri...	29	12	2.64	3.8e-06	0.0005857
GO:1902749	regulation of cell cycle G2/M phase tran...	29	12	2.64	3.8e-06	0.0005857
GO:0007276	gamete generation	49	16	4.47	3.8e-06	0.0005857
GO:0048507	meristem development	471	73	42.95	4.4e-06	0.000672922
GO:0010444	guard mother cell differentiation	10	7	0.91	4.8e-06	0.00072845
GO:0045930	negative regulation of mitotic cell cycl...	30	12	2.74	5.8e-06	0.000873491
GO:0032504	multicellular organism reproduction	174	35	15.87	6.1e-06	0.000911712
GO:0010639	negative regulation of organelle organiz...	35	13	3.19	6.2e-06	0.000919691
GO:0048646	anatomical structure formation involved ...	219	41	19.97	6.7e-06	0.000986443
GO:0022412	cellular process involved in reproductio...	41	14	3.74	8.6e-06	0.00124756
GO:0048232	male gamete generation	41	14	3.74	8.6e-06	0.00124756
GO:0007094	mitotic spindle assembly checkpoint	11	7	1	1.2e-05	0.00161052
GO:0031577	spindle checkpoint	11	7	1	1.2e-05	0.00161052
GO:0033046	negative regulation of sister chromatid ...	11	7	1	1.2e-05	0.00161052
GO:0033048	negative regulation of mitotic sister ch...	11	7	1	1.2e-05	0.00161052
GO:0045841	negative regulation of mitotic metaphase...	11	7	1	1.2e-05	0.00161052
GO:0051985	negative regulation of chromosome segreg...	11	7	1	1.2e-05	0.00161052
GO:0071173	spindle assembly checkpoint	11	7	1	1.2e-05	0.00161052
GO:0071174	mitotic spindle checkpoint	11	7	1	1.2e-05	0.00161052
GO:1902100	negative regulation of metaphase/anaphas...	11	7	1	1.2e-05	0.00161052
GO:1905819	negative regulation of chromosome separa...	11	7	1	1.2e-05	0.00161052
GO:2000816	negative regulation of mitotic sister ch...	11	7	1	1.2e-05	0.00161052
GO:0010052	guard cell differentiation	15	8	1.37	1.7e-05	0.00225094
GO:0000086	G2/M transition of mitotic cell cycle	28	11	2.55	1.7e-05	0.00225094
GO:0090627	plant epidermal cell differentiation	162	32	14.77	2.2e-05	0.00289356
GO:0006323	DNA packaging	50	15	4.56	2.4e-05	0.00313571
GO:0045839	negative regulation of mitotic nuclear d...	12	7	1.09	2.7e-05	0.00350447
GO:0044283	small molecule biosynthetic process	917	120	83.62	2.8e-05	0.00361051
GO:0071669	plant-type cell wall organization or bio...	455	68	41.49	3.1e-05	0.00397139
GO:0090698	post-embryonic plant morphogenesis	173	33	15.78	3.5e-05	0.00442634
GO:1901988	negative regulation of cell cycle phase ...	25	10	2.28	3.5e-05	0.00442634
GO:0051246	regulation of protein metabolic process	253	43	23.07	4.7e-05	0.00590609
GO:0010389	regulation of G2/M transition of mitotic...	26	10	2.37	5.2e-05	0.00649304
GO:0006261	DNA-dependent DNA replication	126	26	11.49	5.9e-05	0.00732077
GO:0000725	recombinational repair	79	19	7.2	6.7e-05	0.00821014
GO:0071103	DNA conformation change	79	19	7.2	6.7e-05	0.00821014
GO:0006260	DNA replication	143	28	13.04	8.2e-05	0.00998621
GO:1905392	plant organ morphogenesis	674	91	61.46	8.5e-05	0.0102881
GO:0007267	cell-cell signaling	38	12	3.47	9e-05	0.0108268
GO:0000724	double-strand break repair via homologou...	75	18	6.84	0.00011	0.0128413
GO:0071554	cell wall organization or biogenesis	751	99	68.48	0.00011	0.0128413
GO:0034293	sexual sporulation	28	10	2.55	0.00011	0.0128413
GO:0043934	sporulation	28	10	2.55	0.00011	0.0128413
GO:0048236	plant-type sporogenesis	28	10	2.55	0.00011	0.0128413
GO:0051129	negative regulation of cellular componen...	45	13	4.1	0.00013	0.0149985
GO:0006631	fatty acid metabolic process	256	42	23.34	0.00013	0.0149985
GO:0032501	multicellular organismal process	3984	422	363.29	0.00014	0.0160584
GO:1901991	negative regulation of mitotic cell cycl...	24	9	2.19	0.00016	0.0182463
GO:0030865	cortical cytoskeleton organization	52	14	4.74	0.00017	0.0192753
GO:0070925	organelle assembly	150	28	13.68	0.00019	0.0214199
GO:0010638	positive regulation of organelle organiz...	53	14	4.83	0.00021	0.0232756
GO:0044085	cellular component biogenesis	1608	187	146.63	0.00021	0.0232756
GO:0048825	cotyledon development	47	13	4.29	0.00021	0.0232756
GO:0008299	isoprenoid biosynthetic process	153	28	13.95	0.00027	0.0297586
GO:0051171	regulation of nitrogen compound metaboli...	2674	292	243.83	0.0003	0.0326998
GO:0030036	actin cytoskeleton organization	88	19	8.02	0.0003	0.0326998
GO:0031401	positive regulation of protein modificat...	21	8	1.91	0.00032	0.0344985
GO:1902115	regulation of organelle assembly	12	6	1.09	0.00032	0.0344985
GO:0048532	anatomical structure arrangement	132	25	12.04	0.00033	0.0353833
GO:0006468	protein phosphorylation	833	105	75.96	0.00037	0.0394577
GO:0010073	meristem maintenance	204	34	18.6	0.00041	0.0434883
GO:0044786	cell cycle DNA replication	63	15	5.74	0.00043	0.0453658
GO:0008356	asymmetric cell division	27	9	2.46	0.00044	0.0461739
GO:0010212	response to ionizing radiation	22	8	2.01	0.00047	0.0488029
GO:0051054	positive regulation of DNA metabolic pro...	22	8	2.01	0.00047	0.0488029

### Sheet: S14_gene_to_trait_associations
gene	association strengh (median importance)	trait
AT1G03020.1	2.48578	top.geometry.fluo.area..px.2.
AT1G03090.2	2.4663	top.geometry.fluo.area..px.2.
AT1G03940.1	2.50899	top.geometry.fluo.area..px.2.
AT1G05300.1	2.44579	top.geometry.fluo.area..px.2.
AT1G09130.3	2.32489	top.geometry.fluo.area..px.2.
AT1G15890.1	2.35846	top.geometry.fluo.area..px.2.
AT1G16720.1	2.25989	top.geometry.fluo.area..px.2.
AT1G17190.1	2.27996	top.geometry.fluo.area..px.2.
AT1G23140.1	2.62758	top.geometry.fluo.area..px.2.
AT1G24020.1	2.36361	top.geometry.fluo.area..px.2.
AT1G24147.1	2.27477	top.geometry.fluo.area..px.2.
AT1G30250.1	2.41578	top.geometry.fluo.area..px.2.
AT1G35420.2	2.30561	top.geometry.fluo.area..px.2.
AT1G36060.1	2.23849	top.geometry.fluo.area..px.2.
AT1G49160.2	2.20997	top.geometry.fluo.area..px.2.
AT1G52810.1	2.27101	top.geometry.fluo.area..px.2.
AT1G53560.1	2.6251	top.geometry.fluo.area..px.2.
AT1G56150.1	2.69445	top.geometry.fluo.area..px.2.
AT1G56220.3	2.78095	top.geometry.fluo.area..px.2.
AT1G58280.2	2.53489	top.geometry.fluo.area..px.2.
AT1G63350.1	2.38437	top.geometry.fluo.area..px.2.
AT1G63650.1	2.24858	top.geometry.fluo.area..px.2.
AT1G63860.1	2.23398	top.geometry.fluo.area..px.2.
AT1G64390.1	2.6219	top.geometry.fluo.area..px.2.
AT1G65060.1	3.065	top.geometry.fluo.area..px.2.
AT1G66920.2	2.6422	top.geometry.fluo.area..px.2.
AT1G69730.1	2.29121	top.geometry.fluo.area..px.2.
AT1G70210.1	2.24296	top.geometry.fluo.area..px.2.
AT1G70530.1	2.6609	top.geometry.fluo.area..px.2.
AT1G70550.1	2.2747	top.geometry.fluo.area..px.2.
AT1G70660.1	2.30974	top.geometry.fluo.area..px.2.
AT1G72150.1	2.43502	top.geometry.fluo.area..px.2.
AT1G72160.1	2.33607	top.geometry.fluo.area..px.2.
AT1G75130.1	2.31673	top.geometry.fluo.area..px.2.
AT1G76730.1	2.36046	top.geometry.fluo.area..px.2.
AT1G78270.1	2.22964	top.geometry.fluo.area..px.2.
AT1G78620.2	2.29573	top.geometry.fluo.area..px.2.
AT1G78930.1	2.29292	top.geometry.fluo.area..px.2.
AT1G79150.1	2.09254	top.geometry.fluo.area..px.2.
AT1G79670.1	2.20026	top.geometry.fluo.area..px.2.
AT1G80180.1	2.05991	top.geometry.fluo.area..px.2.
AT1G80420.1	2.41532	top.geometry.fluo.area..px.2.
AT2G01008.1	2.39244	top.geometry.fluo.area..px.2.
AT2G01650.1	2.04341	top.geometry.fluo.area..px.2.
AT2G03410.1	2.41704	top.geometry.fluo.area..px.2.
AT2G05120.1	2.08608	top.geometry.fluo.area..px.2.
AT2G17040.1	2.41182	top.geometry.fluo.area..px.2.
AT2G20230.1	2.37841	top.geometry.fluo.area..px.2.
AT2G20630.2	2.28199	top.geometry.fluo.area..px.2.
AT2G20725.1	2.36785	top.geometry.fluo.area..px.2.
AT2G22730.1	2.75139	top.geometry.fluo.area..px.2.
AT2G23010.2	2.22385	top.geometry.fluo.area..px.2.
AT2G23200.1	2.25018	top.geometry.fluo.area..px.2.
AT2G25080.1	2.41776	top.geometry.fluo.area..px.2.
AT2G25790.1	2.29603	top.geometry.fluo.area..px.2.
AT2G30950.1	2.54764	top.geometry.fluo.area..px.2.
AT2G31020.1	2.41717	top.geometry.fluo.area..px.2.
AT2G31865.2	2.37344	top.geometry.fluo.area..px.2.
AT2G33150.1	2.40985	top.geometry.fluo.area..px.2.
AT2G33470.1	2.02536	top.geometry.fluo.area..px.2.
AT2G33530.1	2.4622	top.geometry.fluo.area..px.2.
AT2G33550.1	2.36082	top.geometry.fluo.area..px.2.
AT2G35660.1	2.49544	top.geometry.fluo.area..px.2.
AT2G37130.1	2.09744	top.geometry.fluo.area..px.2.
AT2G37260.1	2.6851	top.geometry.fluo.area..px.2.
AT2G38170.3	2.55457	top.geometry.fluo.area..px.2.
AT2G38180.1	2.27916	top.geometry.fluo.area..px.2.
AT2G40030.1	1.98626	top.geometry.fluo.area..px.2.
AT2G40300.1	2.4483	top.geometry.fluo.area..px.2.
AT2G42920.1	2.09095	top.geometry.fluo.area..px.2.
AT2G43060.1	2.47223	top.geometry.fluo.area..px.2.
AT2G43800.1	2.29167	top.geometry.fluo.area..px.2.
AT2G45980.1	2.13889	top.geometry.fluo.area..px.2.
AT2G46590.2	2.44293	top.geometry.fluo.area..px.2.
AT3G01690.1	2.50057	top.geometry.fluo.area..px.2.
AT3G01920.1	2.15558	top.geometry.fluo.area..px.2.
AT3G04290.1	2.26951	top.geometry.fluo.area..px.2.
AT3G05200.1	2.42081	top.geometry.fluo.area..px.2.
AT3G09020.1	2.20296	top.geometry.fluo.area..px.2.
AT3G14340.1	2.71363	top.geometry.fluo.area..px.2.
AT3G16770.1	2.33086	top.geometry.fluo.area..px.2.
AT3G17120.1	2.01499	top.geometry.fluo.area..px.2.
AT3G17650.1	2.24357	top.geometry.fluo.area..px.2.
AT3G21080.1	2.36333	top.geometry.fluo.area..px.2.
AT3G21560.1	2.73922	top.geometry.fluo.area..px.2.
AT3G22460.1	2.35994	top.geometry.fluo.area..px.2.
AT3G25020.1	2.37427	top.geometry.fluo.area..px.2.
AT3G26170.1	2.2727	top.geometry.fluo.area..px.2.
AT3G26210.1	2.35471	top.geometry.fluo.area..px.2.
AT3G26220.1	2.24445	top.geometry.fluo.area..px.2.
AT3G26440.1	2.48504	top.geometry.fluo.area..px.2.
AT3G26690.1	2.28862	top.geometry.fluo.area..px.2.
AT3G29030.1	2.09584	top.geometry.fluo.area..px.2.
AT3G29035.1	2.36192	top.geometry.fluo.area..px.2.
AT3G48170.1	2.25884	top.geometry.fluo.area..px.2.
AT3G49410.1	2.34512	top.geometry.fluo.area..px.2.
AT3G49780.1	2.19283	top.geometry.fluo.area..px.2.
AT3G49900.2	2.18725	top.geometry.fluo.area..px.2.
AT3G50950.2	2.2666	top.geometry.fluo.area..px.2.
AT3G51840.1	2.23078	top.geometry.fluo.area..px.2.
AT3G52430.1	2.17367	top.geometry.fluo.area..px.2.
AT3G55110.1	2.062	top.geometry.fluo.area..px.2.
AT3G55830.1	2.23642	top.geometry.fluo.area..px.2.
AT3G61080.1	2.21209	top.geometry.fluo.area..px.2.
AT3G61540.1	2.44664	top.geometry.fluo.area..px.2.
AT3G63090.1	2.15733	top.geometry.fluo.area..px.2.
AT4G00955.1	2.1106	top.geometry.fluo.area..px.2.
AT4G02420.1	2.55871	top.geometry.fluo.area..px.2.
AT4G05060.1	2.11951	top.geometry.fluo.area..px.2.
AT4G08390.1	2.61702	top.geometry.fluo.area..px.2.
AT4G08920.1	2.01387	top.geometry.fluo.area..px.2.
AT4G09510.1	2.03454	top.geometry.fluo.area..px.2.
AT4G10040.1	2.27289	top.geometry.fluo.area..px.2.
AT4G14390.1	2.25918	top.geometry.fluo.area..px.2.
AT4G15760.1	2.20734	top.geometry.fluo.area..px.2.
AT4G16140.1	2.2197	top.geometry.fluo.area..px.2.
AT4G17486.1	2.75639	top.geometry.fluo.area..px.2.
AT4G18197.1	2.30092	top.geometry.fluo.area..px.2.
AT4G19420.1	2.26376	top.geometry.fluo.area..px.2.
AT4G22710.1	2.83485	top.geometry.fluo.area..px.2.
AT4G22890.1	2.66408	top.geometry.fluo.area..px.2.
AT4G23130.2	2.18672	top.geometry.fluo.area..px.2.
AT4G23180.1	2.36845	top.geometry.fluo.area..px.2.
AT4G26400.2	2.39385	top.geometry.fluo.area..px.2.
AT4G26780.1	2.32472	top.geometry.fluo.area..px.2.
AT4G27450.1	2.5217	top.geometry.fluo.area..px.2.
AT4G29020.1	2.20691	top.geometry.fluo.area..px.2.
AT4G29050.1	2.16472	top.geometry.fluo.area..px.2.
AT4G29950.1	2.14882	top.geometry.fluo.area..px.2.
AT4G31550.1	1.96688	top.geometry.fluo.area..px.2.
AT4G31590.1	2.10692	top.geometry.fluo.area..px.2.
AT4G32340.1	2.32061	top.geometry.fluo.area..px.2.
AT4G33500.1	2.93841	top.geometry.fluo.area..px.2.
AT4G34030.1	2.35215	top.geometry.fluo.area..px.2.
AT4G35770.1	2.86362	top.geometry.fluo.area..px.2.
AT4G35850.1	2.31302	top.geometry.fluo.area..px.2.
AT4G36910.1	2.6389	top.geometry.fluo.area..px.2.
AT4G37930.1	2.30259	top.geometry.fluo.area..px.2.
AT4G38550.1	2.00258	top.geometry.fluo.area..px.2.
AT4G38950.1	2.38896	top.geometry.fluo.area..px.2.
AT5G01881.1	2.27836	top.geometry.fluo.area..px.2.
AT5G04460.1	2.08807	top.geometry.fluo.area..px.2.
AT5G05320.1	2.20607	top.geometry.fluo.area..px.2.
AT5G08335.1	2.28266	top.geometry.fluo.area..px.2.
AT5G13410.1	2.00352	top.geometry.fluo.area..px.2.
AT5G13930.1	2.12771	top.geometry.fluo.area..px.2.
AT5G15740.1	2.25186	top.geometry.fluo.area..px.2.
AT5G16350.1	2.24717	top.geometry.fluo.area..px.2.
AT5G17700.1	2.83919	top.geometry.fluo.area..px.2.
AT5G22270.1	2.36733	top.geometry.fluo.area..px.2.
AT5G23380.1	2.26092	top.geometry.fluo.area..px.2.
AT5G35170.1	2.55217	top.geometry.fluo.area..px.2.
AT5G38990.1	2.15904	top.geometry.fluo.area..px.2.
AT5G39020.1	2.23464	top.geometry.fluo.area..px.2.
AT5G39590.1	2.24433	top.geometry.fluo.area..px.2.
AT5G39790.1	2.25597	top.geometry.fluo.area..px.2.
AT5G39840.1	2.16871	top.geometry.fluo.area..px.2.
AT5G42300.1	2.0634	top.geometry.fluo.area..px.2.
AT5G42765.1	2.09763	top.geometry.fluo.area..px.2.
AT5G43470.1	2.25348	top.geometry.fluo.area..px.2.
AT5G46490.2	2.51505	top.geometry.fluo.area..px.2.
AT5G49650.1	2.31418	top.geometry.fluo.area..px.2.
AT5G49970.1	2.11456	top.geometry.fluo.area..px.2.
AT5G50920.1	2.47905	top.geometry.fluo.area..px.2.
AT5G51660.1	2.09515	top.geometry.fluo.area..px.2.
AT5G52750.1	2.29459	top.geometry.fluo.area..px.2.
AT5G54290.2	2.14545	top.geometry.fluo.area..px.2.
AT5G55460.1	2.05503	top.geometry.fluo.area..px.2.
AT5G57655.2	2.28573	top.geometry.fluo.area..px.2.
AT5G57660.1	2.08396	top.geometry.fluo.area..px.2.
AT5G58940.1	2.2869	top.geometry.fluo.area..px.2.
AT5G59020.1	2.42331	top.geometry.fluo.area..px.2.
AT5G59890.1	2.2856	top.geometry.fluo.area..px.2.
AT5G60680.1	2.26904	top.geometry.fluo.area..px.2.
AT5G61030.1	2.19178	top.geometry.fluo.area..px.2.
AT5G62210.1	2.34113	top.geometry.fluo.area..px.2.
AT5G63620.1	2.51052	top.geometry.fluo.area..px.2.
AT5G63800.1	2.55003	top.geometry.fluo.area..px.2.
AT5G64710.1	2.36103	top.geometry.fluo.area..px.2.
ATCG00040.1	2.32329	top.geometry.fluo.area..px.2.
AT1G23140.1	2.25019	top.geometry.fluo.border.length..px.
AT1G56150.1	2.20937	top.geometry.fluo.border.length..px.
AT1G64390.1	2.31867	top.geometry.fluo.border.length..px.
AT1G65060.1	2.37978	top.geometry.fluo.border.length..px.
AT1G65260.1	2.26955	top.geometry.fluo.border.length..px.
AT2G20725.1	2.24296	top.geometry.fluo.border.length..px.
AT2G25080.1	2.1588	top.geometry.fluo.border.length..px.
AT2G25790.1	2.12185	top.geometry.fluo.border.length..px.
AT2G30950.1	2.20614	top.geometry.fluo.border.length..px.
AT2G35490.1	2.23836	top.geometry.fluo.border.length..px.
AT2G37260.1	2.28163	top.geometry.fluo.border.length..px.
AT3G21560.1	2.30388	top.geometry.fluo.border.length..px.
AT4G16770.1	2.3005	top.geometry.fluo.border.length..px.
AT4G17486.1	2.40495	top.geometry.fluo.border.length..px.
AT4G22710.1	2.21088	top.geometry.fluo.border.length..px.
AT4G22890.1	2.20514	top.geometry.fluo.border.length..px.
AT4G33500.1	2.52755	top.geometry.fluo.border.length..px.
AT4G35850.1	2.09621	top.geometry.fluo.border.length..px.
AT4G36910.1	2.3169	top.geometry.fluo.border.length..px.
AT4G37930.1	2.22937	top.geometry.fluo.border.length..px.
AT5G16350.1	2.16849	top.geometry.fluo.border.length..px.
AT5G17700.1	2.3146	top.geometry.fluo.border.length..px.
AT5G51970.1	2.30809	top.geometry.fluo.border.length..px.
AT1G17190.1	2.21518	top.geometry.fluo.hull.area..px.
AT1G29418.1	2.18873	top.geometry.fluo.hull.area..px.
AT1G32960.1	2.16393	top.geometry.fluo.hull.area..px.
AT1G48330.1	2.22675	top.geometry.fluo.hull.area..px.
AT1G59960.1	2.14227	top.geometry.fluo.hull.area..px.
AT1G65450.1	2.23984	top.geometry.fluo.hull.area..px.
AT1G68870.1	2.27087	top.geometry.fluo.hull.area..px.
AT2G25080.1	2.01826	top.geometry.fluo.hull.area..px.
AT2G25790.1	2.12817	top.geometry.fluo.hull.area..px.
AT2G32870.1	2.1865	top.geometry.fluo.hull.area..px.
AT2G33530.1	2.3136	top.geometry.fluo.hull.area..px.
AT2G34655.1	2.16587	top.geometry.fluo.hull.area..px.
AT2G35490.1	2.09479	top.geometry.fluo.hull.area..px.
AT3G21080.1	2.2499	top.geometry.fluo.hull.area..px.
AT3G55605.1	2.15441	top.geometry.fluo.hull.area..px.
AT4G16770.1	2.34262	top.geometry.fluo.hull.area..px.
AT4G22890.1	2.06538	top.geometry.fluo.hull.area..px.
AT4G23140.2	2.07405	top.geometry.fluo.hull.area..px.
AT4G26780.1	2.23337	top.geometry.fluo.hull.area..px.
AT4G33500.1	2.19246	top.geometry.fluo.hull.area..px.
AT4G35770.1	2.03603	top.geometry.fluo.hull.area..px.
AT4G35850.1	2.08559	top.geometry.fluo.hull.area..px.
AT4G37930.1	2.12411	top.geometry.fluo.hull.area..px.
AT5G02050.1	2.07169	top.geometry.fluo.hull.area..px.
AT5G07180.1	2.14583	top.geometry.fluo.hull.area..px.
AT5G39790.1	2.14046	top.geometry.fluo.hull.area..px.
AT5G51970.1	2.124	top.geometry.fluo.hull.area..px.
AT5G61030.1	2.16081	top.geometry.fluo.hull.area..px.
AT1G63020.1	2.77314	top.geometry.fluo.hull.length
AT1G65260.1	2.56137	top.geometry.fluo.hull.length
AT2G19190.1	2.6582	top.geometry.fluo.hull.length
AT2G21260.1	2.81215	top.geometry.fluo.hull.length
AT2G30950.1	2.80464	top.geometry.fluo.hull.length
AT3G12040.1	2.56692	top.geometry.fluo.hull.length
AT3G50430.1	2.8033	top.geometry.fluo.hull.length
AT3G54060.1	2.63776	top.geometry.fluo.hull.length
AT3G59090.2	2.78848	top.geometry.fluo.hull.length
AT3G60180.2	2.64595	top.geometry.fluo.hull.length
AT3G61080.1	2.62057	top.geometry.fluo.hull.length
AT4G18520.1	2.60753	top.geometry.fluo.hull.length
AT4G20910.1	2.64933	top.geometry.fluo.hull.length
AT4G22710.1	2.69027	top.geometry.fluo.hull.length
AT4G23140.2	2.73644	top.geometry.fluo.hull.length
AT4G37930.1	2.59002	top.geometry.fluo.hull.length
AT5G09840.1	2.66207	top.geometry.fluo.hull.length
AT5G10760.1	2.73095	top.geometry.fluo.hull.length
AT5G16350.1	2.74136	top.geometry.fluo.hull.length
AT5G38010.1	2.41949	top.geometry.fluo.hull.length
AT5G49650.1	2.76358	top.geometry.fluo.hull.length
AT5G55460.1	2.58999	top.geometry.fluo.hull.length
AT5G60680.1	2.65087	top.geometry.fluo.hull.length
AT5G61030.1	2.67631	top.geometry.fluo.hull.length
AT5G62850.1	2.60809	top.geometry.fluo.hull.length
AT1G24147.1	2.2979	top.geometry.fluo.hull.pc2..px.
AT1G32960.1	2.41439	top.geometry.fluo.hull.pc2..px.
AT1G53560.1	2.41077	top.geometry.fluo.hull.pc2..px.
AT1G67260.1	2.27831	top.geometry.fluo.hull.pc2..px.
AT1G69730.1	2.31908	top.geometry.fluo.hull.pc2..px.
AT2G17040.1	2.25531	top.geometry.fluo.hull.pc2..px.
AT2G23000.1	2.33208	top.geometry.fluo.hull.pc2..px.
AT2G25790.1	2.3146	top.geometry.fluo.hull.pc2..px.
AT2G30950.1	2.35913	top.geometry.fluo.hull.pc2..px.
AT2G35490.1	2.40386	top.geometry.fluo.hull.pc2..px.
AT3G55605.1	2.29261	top.geometry.fluo.hull.pc2..px.
AT4G17486.1	2.45589	top.geometry.fluo.hull.pc2..px.
AT4G22890.1	2.26884	top.geometry.fluo.hull.pc2..px.
AT4G23140.2	2.21908	top.geometry.fluo.hull.pc2..px.
AT4G33500.1	2.89637	top.geometry.fluo.hull.pc2..px.
AT4G35770.1	2.25893	top.geometry.fluo.hull.pc2..px.
AT4G35850.1	2.21565	top.geometry.fluo.hull.pc2..px.
AT5G07180.1	2.34281	top.geometry.fluo.hull.pc2..px.
AT5G16350.1	2.25941	top.geometry.fluo.hull.pc2..px.
AT5G48657.1	2.34612	top.geometry.fluo.hull.pc2..px.
AT5G50920.1	2.41541	top.geometry.fluo.hull.pc2..px.
AT5G51970.1	2.83111	top.geometry.fluo.hull.pc2..px.
AT1G03400.1	2.92398	top.geometry.fluo.leaf.length.mean..px.
AT1G04970.1	3.94891	top.geometry.fluo.leaf.length.mean..px.
AT1G11530.1	3.39332	top.geometry.fluo.leaf.length.mean..px.
AT1G12010.1	2.90035	top.geometry.fluo.leaf.length.mean..px.
AT1G13260.1	3.16122	top.geometry.fluo.leaf.length.mean..px.
AT1G13750.1	3.33296	top.geometry.fluo.leaf.length.mean..px.
AT1G18830.1	3.32506	top.geometry.fluo.leaf.length.mean..px.
AT1G22040.1	3.44615	top.geometry.fluo.leaf.length.mean..px.
AT1G22370.2	2.95952	top.geometry.fluo.leaf.length.mean..px.
AT1G22790.1	3.64978	top.geometry.fluo.leaf.length.mean..px.
AT1G29280.1	3.55295	top.geometry.fluo.leaf.length.mean..px.
AT1G49050.1	3.29687	top.geometry.fluo.leaf.length.mean..px.
AT1G53180.1	3.11751	top.geometry.fluo.leaf.length.mean..px.
AT1G56140.1	3.2398	top.geometry.fluo.leaf.length.mean..px.
AT1G63020.1	3.31182	top.geometry.fluo.leaf.length.mean..px.
AT1G67000.1	2.98224	top.geometry.fluo.leaf.length.mean..px.
AT1G69440.1	3.15097	top.geometry.fluo.leaf.length.mean..px.
AT1G72190.1	2.99592	top.geometry.fluo.leaf.length.mean..px.
AT2G25710.1	3.13584	top.geometry.fluo.leaf.length.mean..px.
AT2G31020.1	4.40269	top.geometry.fluo.leaf.length.mean..px.
AT2G33110.1	3.32516	top.geometry.fluo.leaf.length.mean..px.
AT2G40600.1	3.05486	top.geometry.fluo.leaf.length.mean..px.
AT2G40750.1	3.41004	top.geometry.fluo.leaf.length.mean..px.
AT2G41430.1	2.97303	top.geometry.fluo.leaf.length.mean..px.
AT2G42040.1	3.47791	top.geometry.fluo.leaf.length.mean..px.
AT2G43445.1	2.92483	top.geometry.fluo.leaf.length.mean..px.
AT2G44850.1	3.26927	top.geometry.fluo.leaf.length.mean..px.
AT3G05200.1	2.92119	top.geometry.fluo.leaf.length.mean..px.
AT3G06210.1	3.46701	top.geometry.fluo.leaf.length.mean..px.
AT3G12220.1	3.48167	top.geometry.fluo.leaf.length.mean..px.
AT3G12260.1	3.05615	top.geometry.fluo.leaf.length.mean..px.
AT3G12560.1	3.66358	top.geometry.fluo.leaf.length.mean..px.
AT3G13450.1	3.16278	top.geometry.fluo.leaf.length.mean..px.
AT3G14230.1	3.14942	top.geometry.fluo.leaf.length.mean..px.
AT3G15290.1	4.49126	top.geometry.fluo.leaf.length.mean..px.
AT3G15450.1	3.81266	top.geometry.fluo.leaf.length.mean..px.
AT3G16640.1	3.01814	top.geometry.fluo.leaf.length.mean..px.
AT3G22231.1	3.5139	top.geometry.fluo.leaf.length.mean..px.
AT3G22235.1	3.11269	top.geometry.fluo.leaf.length.mean..px.
AT3G26220.1	3.51499	top.geometry.fluo.leaf.length.mean..px.
AT3G44400.1	3.84972	top.geometry.fluo.leaf.length.mean..px.
AT3G51430.1	4.18383	top.geometry.fluo.leaf.length.mean..px.
AT3G52060.1	3.13986	top.geometry.fluo.leaf.length.mean..px.
AT3G53280.1	3.14612	top.geometry.fluo.leaf.length.mean..px.
AT3G54060.1	2.95854	top.geometry.fluo.leaf.length.mean..px.
AT3G60180.2	3.22489	top.geometry.fluo.leaf.length.mean..px.
AT4G04695.1	3.4866	top.geometry.fluo.leaf.length.mean..px.
AT4G14390.1	3.41064	top.geometry.fluo.leaf.length.mean..px.
AT4G15260.1	3.33028	top.geometry.fluo.leaf.length.mean..px.
AT4G19420.1	3.18844	top.geometry.fluo.leaf.length.mean..px.
AT4G22305.1	2.88225	top.geometry.fluo.leaf.length.mean..px.
AT4G29950.1	4.90813	top.geometry.fluo.leaf.length.mean..px.
AT4G33565.1	3.15438	top.geometry.fluo.leaf.length.mean..px.
AT4G34600.1	3.60239	top.geometry.fluo.leaf.length.mean..px.
AT4G35220.1	3.09821	top.geometry.fluo.leaf.length.mean..px.
AT4G35300.1	3.16951	top.geometry.fluo.leaf.length.mean..px.
AT4G39180.1	3.01086	top.geometry.fluo.leaf.length.mean..px.
AT5G06330.1	3.44982	top.geometry.fluo.leaf.length.mean..px.
AT5G14390.1	2.97223	top.geometry.fluo.leaf.length.mean..px.
AT5G22270.1	3.49561	top.geometry.fluo.leaf.length.mean..px.
AT5G42530.1	3.16217	top.geometry.fluo.leaf.length.mean..px.
AT5G44820.1	4.50188	top.geometry.fluo.leaf.length.mean..px.
AT5G46180.1	3.13047	top.geometry.fluo.leaf.length.mean..px.
AT5G48657.1	3.09658	top.geometry.fluo.leaf.length.mean..px.
AT5G53486.4	4.89085	top.geometry.fluo.leaf.length.mean..px.
AT5G54610.1	2.96675	top.geometry.fluo.leaf.length.mean..px.
AT5G57550.1	4.8192	top.geometry.fluo.leaf.length.mean..px.
AT5G61500.1	2.99093	top.geometry.fluo.leaf.length.mean..px.
AT5G62560.1	3.22472	top.geometry.fluo.leaf.length.mean..px.
AT5G65760.1	3.00923	top.geometry.fluo.leaf.length.mean..px.
AT5G67110.1	3.36468	top.geometry.fluo.leaf.length.mean..px.
AT1G03090.2	2.40613	top.geometry.fluo.minrectangle.length.a..px.
AT1G05580.1	2.50926	top.geometry.fluo.minrectangle.length.a..px.
AT1G29418.1	2.30559	top.geometry.fluo.minrectangle.length.a..px.
AT1G45010.1	2.25869	top.geometry.fluo.minrectangle.length.a..px.
AT1G72160.1	2.32583	top.geometry.fluo.minrectangle.length.a..px.
AT2G30950.1	2.98227	top.geometry.fluo.minrectangle.length.a..px.
AT2G32520.1	2.63132	top.geometry.fluo.minrectangle.length.a..px.
AT2G39690.1	2.55912	top.geometry.fluo.minrectangle.length.a..px.
AT2G47630.1	2.24343	top.geometry.fluo.minrectangle.length.a..px.
AT3G13950.1	3.14702	top.geometry.fluo.minrectangle.length.a..px.
AT4G22890.1	2.89833	top.geometry.fluo.minrectangle.length.a..px.
AT4G30930.1	2.26939	top.geometry.fluo.minrectangle.length.a..px.
AT4G33500.1	2.55334	top.geometry.fluo.minrectangle.length.a..px.
AT4G36780.1	2.27721	top.geometry.fluo.minrectangle.length.a..px.
AT4G37930.1	2.56684	top.geometry.fluo.minrectangle.length.a..px.
AT5G11920.1	2.72568	top.geometry.fluo.minrectangle.length.a..px.
AT5G12000.1	2.895	top.geometry.fluo.minrectangle.length.a..px.
AT5G16350.1	2.23726	top.geometry.fluo.minrectangle.length.a..px.
AT5G22620.1	2.42594	top.geometry.fluo.minrectangle.length.a..px.
AT5G40830.1	2.25443	top.geometry.fluo.minrectangle.length.a..px.
AT5G41070.1	2.20556	top.geometry.fluo.minrectangle.length.a..px.
AT5G49650.1	2.83272	top.geometry.fluo.minrectangle.length.a..px.
AT5G51970.1	2.42338	top.geometry.fluo.minrectangle.length.a..px.
AT1G02220.1	2.68512	top.geometry.fluo.minrectangle.length.b..px.
AT1G03090.2	2.7226	top.geometry.fluo.minrectangle.length.b..px.
AT1G03950.1	2.43838	top.geometry.fluo.minrectangle.length.b..px.
AT1G05580.1	2.34212	top.geometry.fluo.minrectangle.length.b..px.
AT1G08450.1	2.41814	top.geometry.fluo.minrectangle.length.b..px.
AT1G08720.1	2.69613	top.geometry.fluo.minrectangle.length.b..px.
AT1G14880.1	2.48286	top.geometry.fluo.minrectangle.length.b..px.
AT1G15440.1	2.36175	top.geometry.fluo.minrectangle.length.b..px.
AT1G16890.3	2.7197	top.geometry.fluo.minrectangle.length.b..px.
AT1G18830.1	2.37255	top.geometry.fluo.minrectangle.length.b..px.
AT1G18840.1	2.32176	top.geometry.fluo.minrectangle.length.b..px.
AT1G21240.1	2.53108	top.geometry.fluo.minrectangle.length.b..px.
AT1G21250.1	2.33208	top.geometry.fluo.minrectangle.length.b..px.
AT1G22950.1	2.3149	top.geometry.fluo.minrectangle.length.b..px.
AT1G24147.1	2.48146	top.geometry.fluo.minrectangle.length.b..px.
AT1G27385.4	2.54007	top.geometry.fluo.minrectangle.length.b..px.
AT1G29418.1	2.4397	top.geometry.fluo.minrectangle.length.b..px.
AT1G30720.1	2.54753	top.geometry.fluo.minrectangle.length.b..px.
AT1G31070.2	2.36132	top.geometry.fluo.minrectangle.length.b..px.
AT1G31580.1	2.43832	top.geometry.fluo.minrectangle.length.b..px.
AT1G49240.1	2.80263	top.geometry.fluo.minrectangle.length.b..px.
AT1G53645.1	2.30202	top.geometry.fluo.minrectangle.length.b..px.
AT1G55040.1	2.26649	top.geometry.fluo.minrectangle.length.b..px.
AT1G55090.1	2.42814	top.geometry.fluo.minrectangle.length.b..px.
AT1G56460.2	3.00786	top.geometry.fluo.minrectangle.length.b..px.
AT1G63130.1	2.23662	top.geometry.fluo.minrectangle.length.b..px.
AT1G63810.1	2.37606	top.geometry.fluo.minrectangle.length.b..px.
AT1G65260.1	2.7644	top.geometry.fluo.minrectangle.length.b..px.
AT1G67860.1	2.18258	top.geometry.fluo.minrectangle.length.b..px.
AT1G68660.1	2.98632	top.geometry.fluo.minrectangle.length.b..px.
AT1G69070.1	2.53507	top.geometry.fluo.minrectangle.length.b..px.
AT1G69390.1	2.6141	top.geometry.fluo.minrectangle.length.b..px.
AT1G70550.1	2.36546	top.geometry.fluo.minrectangle.length.b..px.
AT1G70660.1	2.41778	top.geometry.fluo.minrectangle.length.b..px.
AT1G70690.1	2.59046	top.geometry.fluo.minrectangle.length.b..px.
AT1G70810.1	2.34279	top.geometry.fluo.minrectangle.length.b..px.
AT1G71040.1	2.35283	top.geometry.fluo.minrectangle.length.b..px.
AT1G71260.1	2.26323	top.geometry.fluo.minrectangle.length.b..px.
AT1G72040.1	2.18295	top.geometry.fluo.minrectangle.length.b..px.
AT1G73470.3	2.59497	top.geometry.fluo.minrectangle.length.b..px.
AT1G74560.3	2.39125	top.geometry.fluo.minrectangle.length.b..px.
AT1G77030.1	2.22825	top.geometry.fluo.minrectangle.length.b..px.
AT1G77130.1	2.46391	top.geometry.fluo.minrectangle.length.b..px.
AT1G80270.1	2.3056	top.geometry.fluo.minrectangle.length.b..px.
AT1G80360.1	2.70491	top.geometry.fluo.minrectangle.length.b..px.
AT2G14560.1	2.26517	top.geometry.fluo.minrectangle.length.b..px.
AT2G17520.1	2.31446	top.geometry.fluo.minrectangle.length.b..px.
AT2G20920.1	2.29795	top.geometry.fluo.minrectangle.length.b..px.
AT2G22870.1	2.24802	top.geometry.fluo.minrectangle.length.b..px.
AT2G23000.1	2.76787	top.geometry.fluo.minrectangle.length.b..px.
AT2G25080.1	2.49903	top.geometry.fluo.minrectangle.length.b..px.
AT2G25510.1	2.45897	top.geometry.fluo.minrectangle.length.b..px.
AT2G25790.1	2.6282	top.geometry.fluo.minrectangle.length.b..px.
AT2G28150.1	2.37424	top.geometry.fluo.minrectangle.length.b..px.
AT2G28890.1	2.46586	top.geometry.fluo.minrectangle.length.b..px.
AT2G30720.1	2.58536	top.geometry.fluo.minrectangle.length.b..px.
AT2G30950.1	2.639	top.geometry.fluo.minrectangle.length.b..px.
AT2G32160.3	2.22757	top.geometry.fluo.minrectangle.length.b..px.
AT2G32260.1	2.82292	top.geometry.fluo.minrectangle.length.b..px.
AT2G33590.1	2.27962	top.geometry.fluo.minrectangle.length.b..px.
AT2G34260.1	2.44653	top.geometry.fluo.minrectangle.length.b..px.
AT2G34420.1	2.3559	top.geometry.fluo.minrectangle.length.b..px.
AT2G35490.1	2.11291	top.geometry.fluo.minrectangle.length.b..px.
AT2G36680.1	2.3547	top.geometry.fluo.minrectangle.length.b..px.
AT2G38170.3	2.45803	top.geometry.fluo.minrectangle.length.b..px.
AT2G41090.1	2.07554	top.geometry.fluo.minrectangle.length.b..px.
AT2G41670.1	2.26623	top.geometry.fluo.minrectangle.length.b..px.
AT2G42710.1	2.31185	top.geometry.fluo.minrectangle.length.b..px.
AT2G43060.1	2.25254	top.geometry.fluo.minrectangle.length.b..px.
AT2G43350.1	2.44169	top.geometry.fluo.minrectangle.length.b..px.
AT2G47070.1	2.32376	top.geometry.fluo.minrectangle.length.b..px.
AT2G47130.1	2.46519	top.geometry.fluo.minrectangle.length.b..px.
AT3G01920.1	2.64273	top.geometry.fluo.minrectangle.length.b..px.
AT3G02250.1	2.25689	top.geometry.fluo.minrectangle.length.b..px.
AT3G02490.1	2.28377	top.geometry.fluo.minrectangle.length.b..px.
AT3G04630.1	2.06198	top.geometry.fluo.minrectangle.length.b..px.
AT3G06530.2	2.38382	top.geometry.fluo.minrectangle.length.b..px.
AT3G07720.1	2.10913	top.geometry.fluo.minrectangle.length.b..px.
AT3G07820.1	2.23844	top.geometry.fluo.minrectangle.length.b..px.
AT3G08650.2	2.39931	top.geometry.fluo.minrectangle.length.b..px.
AT3G12360.1	2.31365	top.geometry.fluo.minrectangle.length.b..px.
AT3G13674.1	2.05869	top.geometry.fluo.minrectangle.length.b..px.
AT3G14470.1	2.04262	top.geometry.fluo.minrectangle.length.b..px.
AT3G17470.1	2.12596	top.geometry.fluo.minrectangle.length.b..px.
AT3G19000.1	2.15454	top.geometry.fluo.minrectangle.length.b..px.
AT3G20010.1	2.39527	top.geometry.fluo.minrectangle.length.b..px.
AT3G21540.1	2.13097	top.geometry.fluo.minrectangle.length.b..px.
AT3G23450.1	2.28323	top.geometry.fluo.minrectangle.length.b..px.
AT3G24140.1	2.34913	top.geometry.fluo.minrectangle.length.b..px.
AT3G25020.1	2.28465	top.geometry.fluo.minrectangle.length.b..px.
AT3G27820.1	2.69504	top.geometry.fluo.minrectangle.length.b..px.
AT3G29034.1	2.58609	top.geometry.fluo.minrectangle.length.b..px.
AT3G44630.3	2.50875	top.geometry.fluo.minrectangle.length.b..px.
AT3G48080.1	2.43621	top.geometry.fluo.minrectangle.length.b..px.
AT3G48830.1	2.18858	top.geometry.fluo.minrectangle.length.b..px.
AT3G50070.1	2.45087	top.geometry.fluo.minrectangle.length.b..px.
AT3G51510.1	2.81446	top.geometry.fluo.minrectangle.length.b..px.
AT3G54620.1	2.26998	top.geometry.fluo.minrectangle.length.b..px.
AT3G55605.1	2.69823	top.geometry.fluo.minrectangle.length.b..px.
AT3G55770.7	2.23694	top.geometry.fluo.minrectangle.length.b..px.
AT3G57940.1	2.03875	top.geometry.fluo.minrectangle.length.b..px.
AT3G58930.1	2.3354	top.geometry.fluo.minrectangle.length.b..px.
AT3G61080.1	2.9324	top.geometry.fluo.minrectangle.length.b..px.
AT3G61280.1	2.43965	top.geometry.fluo.minrectangle.length.b..px.
AT3G61470.1	2.19872	top.geometry.fluo.minrectangle.length.b..px.
AT3G62170.1	2.52027	top.geometry.fluo.minrectangle.length.b..px.
AT4G00480.2	2.38426	top.geometry.fluo.minrectangle.length.b..px.
AT4G03450.1	2.35317	top.geometry.fluo.minrectangle.length.b..px.
AT4G04790.1	2.22183	top.geometry.fluo.minrectangle.length.b..px.
AT4G09770.1	2.27688	top.geometry.fluo.minrectangle.length.b..px.
AT4G10500.1	2.39745	top.geometry.fluo.minrectangle.length.b..px.
AT4G13810.1	2.33268	top.geometry.fluo.minrectangle.length.b..px.
AT4G14070.1	2.33602	top.geometry.fluo.minrectangle.length.b..px.
AT4G14400.1	2.49988	top.geometry.fluo.minrectangle.length.b..px.
AT4G16210.1	2.7665	top.geometry.fluo.minrectangle.length.b..px.
AT4G16670.1	2.77372	top.geometry.fluo.minrectangle.length.b..px.
AT4G16765.1	2.58042	top.geometry.fluo.minrectangle.length.b..px.
AT4G17250.1	2.48802	top.geometry.fluo.minrectangle.length.b..px.
AT4G17830.2	2.3498	top.geometry.fluo.minrectangle.length.b..px.
AT4G20020.1	2.37631	top.geometry.fluo.minrectangle.length.b..px.
AT4G20270.1	2.25214	top.geometry.fluo.minrectangle.length.b..px.
AT4G22890.1	2.65865	top.geometry.fluo.minrectangle.length.b..px.
AT4G23270.1	2.08608	top.geometry.fluo.minrectangle.length.b..px.
AT4G26600.1	2.27058	top.geometry.fluo.minrectangle.length.b..px.
AT4G26790.1	2.17053	top.geometry.fluo.minrectangle.length.b..px.
AT4G27010.2	2.29557	top.geometry.fluo.minrectangle.length.b..px.
AT4G27450.1	2.3683	top.geometry.fluo.minrectangle.length.b..px.
AT4G29020.1	2.20585	top.geometry.fluo.minrectangle.length.b..px.
AT4G30150.1	2.05872	top.geometry.fluo.minrectangle.length.b..px.
AT4G30560.1	2.42001	top.geometry.fluo.minrectangle.length.b..px.
AT4G30930.1	2.10269	top.geometry.fluo.minrectangle.length.b..px.
AT4G30990.2	2.12761	top.geometry.fluo.minrectangle.length.b..px.
AT4G32590.3	2.03881	top.geometry.fluo.minrectangle.length.b..px.
AT4G33500.1	2.43861	top.geometry.fluo.minrectangle.length.b..px.
AT4G34100.1	2.05681	top.geometry.fluo.minrectangle.length.b..px.
AT4G35770.1	2.21344	top.geometry.fluo.minrectangle.length.b..px.
AT4G36780.1	2.63096	top.geometry.fluo.minrectangle.length.b..px.
AT4G37930.1	2.84324	top.geometry.fluo.minrectangle.length.b..px.
AT5G02050.1	2.52227	top.geometry.fluo.minrectangle.length.b..px.
AT5G05270.1	2.24229	top.geometry.fluo.minrectangle.length.b..px.
AT5G06670.1	2.11148	top.geometry.fluo.minrectangle.length.b..px.
AT5G07180.1	2.52939	top.geometry.fluo.minrectangle.length.b..px.
AT5G07780.1	2.64389	top.geometry.fluo.minrectangle.length.b..px.
AT5G07840.1	2.25951	top.geometry.fluo.minrectangle.length.b..px.
AT5G08240.1	2.23457	top.geometry.fluo.minrectangle.length.b..px.
AT5G08780.1	2.06641	top.geometry.fluo.minrectangle.length.b..px.
AT5G09420.1	2.3398	top.geometry.fluo.minrectangle.length.b..px.
AT5G09870.1	2.07969	top.geometry.fluo.minrectangle.length.b..px.
AT5G10600.1	2.26743	top.geometry.fluo.minrectangle.length.b..px.
AT5G12000.1	2.15627	top.geometry.fluo.minrectangle.length.b..px.
AT5G12200.1	2.28989	top.geometry.fluo.minrectangle.length.b..px.
AT5G13290.2	2.37075	top.geometry.fluo.minrectangle.length.b..px.
AT5G13410.1	2.56455	top.geometry.fluo.minrectangle.length.b..px.
AT5G16350.1	2.32958	top.geometry.fluo.minrectangle.length.b..px.
AT5G17240.1	2.46971	top.geometry.fluo.minrectangle.length.b..px.
AT5G18210.1	2.66875	top.geometry.fluo.minrectangle.length.b..px.
AT5G18370.1	2.39806	top.geometry.fluo.minrectangle.length.b..px.
AT5G19300.1	2.22102	top.geometry.fluo.minrectangle.length.b..px.
AT5G20190.1	2.24095	top.geometry.fluo.minrectangle.length.b..px.
AT5G26860.1	2.3316	top.geometry.fluo.minrectangle.length.b..px.
AT5G27395.1	2.48122	top.geometry.fluo.minrectangle.length.b..px.
AT5G39790.1	2.51768	top.geometry.fluo.minrectangle.length.b..px.
AT5G39840.1	2.37955	top.geometry.fluo.minrectangle.length.b..px.
AT5G41070.1	2.40239	top.geometry.fluo.minrectangle.length.b..px.
AT5G42530.1	2.43585	top.geometry.fluo.minrectangle.length.b..px.
AT5G45380.1	2.15393	top.geometry.fluo.minrectangle.length.b..px.
AT5G46920.1	2.25136	top.geometry.fluo.minrectangle.length.b..px.
AT5G48620.1	2.19285	top.geometry.fluo.minrectangle.length.b..px.
AT5G49650.1	2.57415	top.geometry.fluo.minrectangle.length.b..px.
AT5G51750.1	2.21423	top.geometry.fluo.minrectangle.length.b..px.
AT5G53850.2	2.7264	top.geometry.fluo.minrectangle.length.b..px.
AT5G54610.1	2.44537	top.geometry.fluo.minrectangle.length.b..px.
AT5G54870.1	2.52854	top.geometry.fluo.minrectangle.length.b..px.
AT5G54940.1	2.69273	top.geometry.fluo.minrectangle.length.b..px.
AT5G54960.1	2.51959	top.geometry.fluo.minrectangle.length.b..px.
AT5G57940.1	1.98382	top.geometry.fluo.minrectangle.length.b..px.
AT5G60600.1	2.25364	top.geometry.fluo.minrectangle.length.b..px.
AT5G61030.1	2.51393	top.geometry.fluo.minrectangle.length.b..px.
AT5G62210.1	2.38388	top.geometry.fluo.minrectangle.length.b..px.
AT5G63620.1	3.07348	top.geometry.fluo.minrectangle.length.b..px.
AT5G64500.1	2.61103	top.geometry.fluo.minrectangle.length.b..px.
AT5G66190.1	2.0027	top.geometry.fluo.minrectangle.length.b..px.
AT5G66960.1	2.23479	top.geometry.fluo.minrectangle.length.b..px.
AT1G01180.1	2.51637	top.intensity.fluo.hsv.v.mean
AT1G01640.1	2.46954	top.intensity.fluo.hsv.v.mean
AT1G03010.1	2.64948	top.intensity.fluo.hsv.v.mean
AT1G08570.1	2.71708	top.intensity.fluo.hsv.v.mean
AT1G10070.1	3.51811	top.intensity.fluo.hsv.v.mean
AT1G15230.1	3.16191	top.intensity.fluo.hsv.v.mean
AT1G18140.1	2.81657	top.intensity.fluo.hsv.v.mean
AT1G20160.1	2.87132	top.intensity.fluo.hsv.v.mean
AT1G22710.1	3.57931	top.intensity.fluo.hsv.v.mean
AT1G28400.1	2.78431	top.intensity.fluo.hsv.v.mean
AT1G28570.1	3.12635	top.intensity.fluo.hsv.v.mean
AT1G47330.1	3.35459	top.intensity.fluo.hsv.v.mean
AT1G53790.2	3.56879	top.intensity.fluo.hsv.v.mean
AT1G54160.1	2.95389	top.intensity.fluo.hsv.v.mean
AT1G56230.1	3.53426	top.intensity.fluo.hsv.v.mean
AT1G56580.1	2.68597	top.intensity.fluo.hsv.v.mean
AT1G61450.1	3.062	top.intensity.fluo.hsv.v.mean
AT1G64360.1	2.47969	top.intensity.fluo.hsv.v.mean
AT1G67030.1	3.69827	top.intensity.fluo.hsv.v.mean
AT1G68570.1	2.9668	top.intensity.fluo.hsv.v.mean
AT1G71040.1	2.52997	top.intensity.fluo.hsv.v.mean
AT1G71850.1	3.19112	top.intensity.fluo.hsv.v.mean
AT1G73360.1	2.4807	top.intensity.fluo.hsv.v.mean
AT1G74840.1	3.48881	top.intensity.fluo.hsv.v.mean
AT1G75240.1	2.56446	top.intensity.fluo.hsv.v.mean
AT1G77920.1	2.90383	top.intensity.fluo.hsv.v.mean
AT1G77960.1	2.90155	top.intensity.fluo.hsv.v.mean
AT1G80130.1	3.15818	top.intensity.fluo.hsv.v.mean
AT2G01510.1	2.54105	top.intensity.fluo.hsv.v.mean
AT2G01680.1	3.55326	top.intensity.fluo.hsv.v.mean
AT2G02100.1	3.07911	top.intensity.fluo.hsv.v.mean
AT2G04795.1	2.59203	top.intensity.fluo.hsv.v.mean
AT2G20710.1	2.61466	top.intensity.fluo.hsv.v.mean
AT2G21180.1	2.8083	top.intensity.fluo.hsv.v.mean
AT2G21590.1	2.95792	top.intensity.fluo.hsv.v.mean
AT2G26760.1	2.50398	top.intensity.fluo.hsv.v.mean
AT2G29120.1	3.27137	top.intensity.fluo.hsv.v.mean
AT2G32765.1	2.50809	top.intensity.fluo.hsv.v.mean
AT2G33770.1	3.56677	top.intensity.fluo.hsv.v.mean
AT2G35060.2	3.72235	top.intensity.fluo.hsv.v.mean
AT2G40900.1	3.16958	top.intensity.fluo.hsv.v.mean
AT2G41340.1	2.49555	top.intensity.fluo.hsv.v.mean
AT2G41820.1	2.79903	top.intensity.fluo.hsv.v.mean
AT2G41900.1	2.73159	top.intensity.fluo.hsv.v.mean
AT2G42840.1	2.73642	top.intensity.fluo.hsv.v.mean
AT2G43800.1	2.82326	top.intensity.fluo.hsv.v.mean
AT2G44450.1	2.84248	top.intensity.fluo.hsv.v.mean
AT2G46640.3	3.81964	top.intensity.fluo.hsv.v.mean
AT2G46690.1	2.89936	top.intensity.fluo.hsv.v.mean
AT2G46790.1	2.60323	top.intensity.fluo.hsv.v.mean
AT2G47890.1	3.32433	top.intensity.fluo.hsv.v.mean
AT3G01140.1	2.68526	top.intensity.fluo.hsv.v.mean
AT3G01200.1	2.53509	top.intensity.fluo.hsv.v.mean
AT3G01470.1	2.95264	top.intensity.fluo.hsv.v.mean
AT3G01472.1	2.93871	top.intensity.fluo.hsv.v.mean
AT3G19100.1	2.74054	top.intensity.fluo.hsv.v.mean
AT3G19290.3	2.71802	top.intensity.fluo.hsv.v.mean
AT3G20100.1	3.56785	top.intensity.fluo.hsv.v.mean
AT3G23790.1	3.17853	top.intensity.fluo.hsv.v.mean
AT3G26050.1	2.53877	top.intensity.fluo.hsv.v.mean
AT3G26440.1	2.80472	top.intensity.fluo.hsv.v.mean
AT3G27820.1	2.56933	top.intensity.fluo.hsv.v.mean
AT3G28100.1	2.94429	top.intensity.fluo.hsv.v.mean
AT3G28760.2	2.76548	top.intensity.fluo.hsv.v.mean
AT3G29035.1	2.47536	top.intensity.fluo.hsv.v.mean
AT3G45600.1	3.33855	top.intensity.fluo.hsv.v.mean
AT3G47500.1	3.37584	top.intensity.fluo.hsv.v.mean
AT3G49580.1	2.52314	top.intensity.fluo.hsv.v.mean
AT3G51895.1	4.21418	top.intensity.fluo.hsv.v.mean
AT3G52910.1	2.87976	top.intensity.fluo.hsv.v.mean
AT3G53235.1	2.63976	top.intensity.fluo.hsv.v.mean
AT3G53400.1	2.76732	top.intensity.fluo.hsv.v.mean
AT3G53720.1	3.35311	top.intensity.fluo.hsv.v.mean
AT3G61060.2	2.55395	top.intensity.fluo.hsv.v.mean
AT3G61920.1	3.6174	top.intensity.fluo.hsv.v.mean
AT4G03320.1	2.80326	top.intensity.fluo.hsv.v.mean
AT4G11070.1	2.74211	top.intensity.fluo.hsv.v.mean
AT4G11360.1	2.50718	top.intensity.fluo.hsv.v.mean
AT4G13030.1	2.51722	top.intensity.fluo.hsv.v.mean
AT4G15540.1	2.54014	top.intensity.fluo.hsv.v.mean
AT4G18120.1	2.46948	top.intensity.fluo.hsv.v.mean
AT4G19840.1	2.63932	top.intensity.fluo.hsv.v.mean
AT4G22690.1	2.91218	top.intensity.fluo.hsv.v.mean
AT4G23610.1	2.55922	top.intensity.fluo.hsv.v.mean
AT4G27830.1	3.39579	top.intensity.fluo.hsv.v.mean
AT4G30750.1	3.41072	top.intensity.fluo.hsv.v.mean
AT4G30960.1	2.90707	top.intensity.fluo.hsv.v.mean
AT4G31330.1	2.4628	top.intensity.fluo.hsv.v.mean
AT4G32160.1	2.47463	top.intensity.fluo.hsv.v.mean
AT4G34400.1	3.19359	top.intensity.fluo.hsv.v.mean
AT4G36180.1	3.20583	top.intensity.fluo.hsv.v.mean
AT4G37310.1	3.6552	top.intensity.fluo.hsv.v.mean
AT4G37980.1	2.95837	top.intensity.fluo.hsv.v.mean
AT4G38580.1	3.4888	top.intensity.fluo.hsv.v.mean
AT4G38810.2	2.57315	top.intensity.fluo.hsv.v.mean
AT4G39100.1	3.37052	top.intensity.fluo.hsv.v.mean
AT4G40010.1	2.60158	top.intensity.fluo.hsv.v.mean
AT5G03435.1	2.48092	top.intensity.fluo.hsv.v.mean
AT5G05270.1	2.52507	top.intensity.fluo.hsv.v.mean
AT5G06800.1	2.83397	top.intensity.fluo.hsv.v.mean
AT5G08640.1	2.77301	top.intensity.fluo.hsv.v.mean
AT5G10930.1	2.7376	top.intensity.fluo.hsv.v.mean
AT5G14940.1	2.48292	top.intensity.fluo.hsv.v.mean
AT5G16530.1	2.75182	top.intensity.fluo.hsv.v.mean
AT5G20635.1	2.88752	top.intensity.fluo.hsv.v.mean
AT5G22290.1	2.61327	top.intensity.fluo.hsv.v.mean
AT5G24155.1	2.49696	top.intensity.fluo.hsv.v.mean
AT5G26751.1	3.4336	top.intensity.fluo.hsv.v.mean
AT5G28640.1	3.189	top.intensity.fluo.hsv.v.mean
AT5G33370.1	2.83324	top.intensity.fluo.hsv.v.mean
AT5G39220.1	2.72743	top.intensity.fluo.hsv.v.mean
AT5G39670.1	3.0168	top.intensity.fluo.hsv.v.mean
AT5G42180.1	3.46764	top.intensity.fluo.hsv.v.mean
AT5G42800.1	2.37111	top.intensity.fluo.hsv.v.mean
AT5G43560.1	3.41931	top.intensity.fluo.hsv.v.mean
AT5G44530.1	2.85105	top.intensity.fluo.hsv.v.mean
AT5G45160.1	3.34856	top.intensity.fluo.hsv.v.mean
AT5G45700.1	2.46695	top.intensity.fluo.hsv.v.mean
AT5G47560.1	2.26906	top.intensity.fluo.hsv.v.mean
AT5G47600.1	3.18592	top.intensity.fluo.hsv.v.mean
AT5G50720.1	3.54967	top.intensity.fluo.hsv.v.mean
AT5G53730.1	3.82568	top.intensity.fluo.hsv.v.mean
AT5G58610.1	2.69249	top.intensity.fluo.hsv.v.mean
AT5G59130.1	3.03787	top.intensity.fluo.hsv.v.mean
AT5G60580.2	2.62362	top.intensity.fluo.hsv.v.mean
AT5G60850.1	3.57684	top.intensity.fluo.hsv.v.mean
AT5G61420.2	3.06882	top.intensity.fluo.hsv.v.mean
AT5G62850.1	2.69595	top.intensity.fluo.hsv.v.mean
AT5G65320.1	3.02486	top.intensity.fluo.hsv.v.mean
AT5G67110.1	3.03029	top.intensity.fluo.hsv.v.mean
AT1G01420.1	2.38146	top.intensity.fluo.intensity.mean
AT1G08560.1	2.42709	top.intensity.fluo.intensity.mean
AT1G08570.1	2.47157	top.intensity.fluo.intensity.mean
AT1G10070.1	3.29082	top.intensity.fluo.intensity.mean
AT1G10780.1	2.45016	top.intensity.fluo.intensity.mean
AT1G11600.1	2.5287	top.intensity.fluo.intensity.mean
AT1G13750.1	2.69411	top.intensity.fluo.intensity.mean
AT1G15230.1	2.92145	top.intensity.fluo.intensity.mean
AT1G15570.1	2.38563	top.intensity.fluo.intensity.mean
AT1G22710.1	3.49496	top.intensity.fluo.intensity.mean
AT1G28570.1	2.87037	top.intensity.fluo.intensity.mean
AT1G34355.1	2.53059	top.intensity.fluo.intensity.mean
AT1G47330.1	3.22594	top.intensity.fluo.intensity.mean
AT1G53790.2	3.31514	top.intensity.fluo.intensity.mean
AT1G56230.1	3.41917	top.intensity.fluo.intensity.mean
AT1G61450.1	2.75664	top.intensity.fluo.intensity.mean
AT1G62710.1	2.3857	top.intensity.fluo.intensity.mean
AT1G64360.1	2.40454	top.intensity.fluo.intensity.mean
AT1G67030.1	3.47702	top.intensity.fluo.intensity.mean
AT1G68570.1	2.82283	top.intensity.fluo.intensity.mean
AT1G69720.1	2.71819	top.intensity.fluo.intensity.mean
AT1G73360.1	2.59976	top.intensity.fluo.intensity.mean
AT1G74840.1	3.23767	top.intensity.fluo.intensity.mean
AT1G76540.1	2.45476	top.intensity.fluo.intensity.mean
AT1G77920.1	2.56261	top.intensity.fluo.intensity.mean
AT1G77960.1	2.51328	top.intensity.fluo.intensity.mean
AT1G80130.1	2.78228	top.intensity.fluo.intensity.mean
AT1G80370.1	2.46772	top.intensity.fluo.intensity.mean
AT2G01680.1	3.39049	top.intensity.fluo.intensity.mean
AT2G02100.1	2.75243	top.intensity.fluo.intensity.mean
AT2G20590.1	2.38284	top.intensity.fluo.intensity.mean
AT2G21180.1	2.62743	top.intensity.fluo.intensity.mean
AT2G21590.1	2.65618	top.intensity.fluo.intensity.mean
AT2G25880.1	2.15826	top.intensity.fluo.intensity.mean
AT2G26760.1	2.59698	top.intensity.fluo.intensity.mean
AT2G29890.3	2.41595	top.intensity.fluo.intensity.mean
AT2G32765.1	2.55876	top.intensity.fluo.intensity.mean
AT2G33560.2	2.59309	top.intensity.fluo.intensity.mean
AT2G33770.1	3.39356	top.intensity.fluo.intensity.mean
AT2G35060.2	3.53026	top.intensity.fluo.intensity.mean
AT2G39890.1	2.49277	top.intensity.fluo.intensity.mean
AT2G40900.1	2.70529	top.intensity.fluo.intensity.mean
AT2G41340.1	2.63475	top.intensity.fluo.intensity.mean
AT2G41900.1	2.48273	top.intensity.fluo.intensity.mean
AT2G42840.1	2.5136	top.intensity.fluo.intensity.mean
AT2G43060.1	2.41964	top.intensity.fluo.intensity.mean
AT2G46640.3	3.60851	top.intensity.fluo.intensity.mean
AT2G46690.1	2.76843	top.intensity.fluo.intensity.mean
AT2G46790.1	2.52709	top.intensity.fluo.intensity.mean
AT2G47890.1	3.16321	top.intensity.fluo.intensity.mean
AT3G05200.1	2.45567	top.intensity.fluo.intensity.mean
AT3G08770.2	2.65593	top.intensity.fluo.intensity.mean
AT3G11670.1	2.38779	top.intensity.fluo.intensity.mean
AT3G14190.1	2.49905	top.intensity.fluo.intensity.mean
AT3G17120.1	2.60291	top.intensity.fluo.intensity.mean
AT3G17160.1	3.26296	top.intensity.fluo.intensity.mean
AT3G19290.3	2.57019	top.intensity.fluo.intensity.mean
AT3G20100.1	3.47304	top.intensity.fluo.intensity.mean
AT3G23670.1	2.65441	top.intensity.fluo.intensity.mean
AT3G23790.1	2.80331	top.intensity.fluo.intensity.mean
AT3G25130.1	2.32847	top.intensity.fluo.intensity.mean
AT3G26050.1	2.61509	top.intensity.fluo.intensity.mean
AT3G26220.1	2.50787	top.intensity.fluo.intensity.mean
AT3G27350.2	2.46402	top.intensity.fluo.intensity.mean
AT3G27360.1	2.3114	top.intensity.fluo.intensity.mean
AT3G28100.1	2.7706	top.intensity.fluo.intensity.mean
AT3G28760.2	2.75123	top.intensity.fluo.intensity.mean
AT3G29680.1	2.55032	top.intensity.fluo.intensity.mean
AT3G43930.1	2.61354	top.intensity.fluo.intensity.mean
AT3G45600.1	3.17299	top.intensity.fluo.intensity.mean
AT3G47500.1	3.2578	top.intensity.fluo.intensity.mean
AT3G49580.1	2.43667	top.intensity.fluo.intensity.mean
AT3G50480.1	2.61312	top.intensity.fluo.intensity.mean
AT3G51895.1	3.94211	top.intensity.fluo.intensity.mean
AT3G52430.1	2.50987	top.intensity.fluo.intensity.mean
AT3G52910.1	2.9252	top.intensity.fluo.intensity.mean
AT3G53235.1	2.50668	top.intensity.fluo.intensity.mean
AT3G53720.1	3.07085	top.intensity.fluo.intensity.mean
AT3G61610.1	2.48611	top.intensity.fluo.intensity.mean
AT3G61920.1	2.9141	top.intensity.fluo.intensity.mean
AT3G62780.1	2.72377	top.intensity.fluo.intensity.mean
AT4G02800.1	2.29683	top.intensity.fluo.intensity.mean
AT4G03320.1	2.52878	top.intensity.fluo.intensity.mean
AT4G03450.1	2.20806	top.intensity.fluo.intensity.mean
AT4G11070.1	2.83314	top.intensity.fluo.intensity.mean
AT4G11140.1	2.17486	top.intensity.fluo.intensity.mean
AT4G11360.1	2.40217	top.intensity.fluo.intensity.mean
AT4G13030.1	2.49311	top.intensity.fluo.intensity.mean
AT4G13510.1	2.51179	top.intensity.fluo.intensity.mean
AT4G15540.1	2.44968	top.intensity.fluo.intensity.mean
AT4G19840.1	2.61046	top.intensity.fluo.intensity.mean
AT4G22690.1	2.48928	top.intensity.fluo.intensity.mean
AT4G27830.1	3.27553	top.intensity.fluo.intensity.mean
AT4G30750.1	3.22405	top.intensity.fluo.intensity.mean
AT4G30960.1	2.52602	top.intensity.fluo.intensity.mean
AT4G30990.2	2.22714	top.intensity.fluo.intensity.mean
AT4G32940.1	2.17853	top.intensity.fluo.intensity.mean
AT4G33270.1	2.49336	top.intensity.fluo.intensity.mean
AT4G33400.1	2.60325	top.intensity.fluo.intensity.mean
AT4G37310.1	3.47632	top.intensity.fluo.intensity.mean
AT4G37980.1	2.66598	top.intensity.fluo.intensity.mean
AT4G38580.1	3.37727	top.intensity.fluo.intensity.mean
AT4G39100.1	3.27007	top.intensity.fluo.intensity.mean
AT4G40010.1	2.51414	top.intensity.fluo.intensity.mean
AT5G01820.1	2.68723	top.intensity.fluo.intensity.mean
AT5G02290.1	2.15282	top.intensity.fluo.intensity.mean
AT5G05270.1	2.43882	top.intensity.fluo.intensity.mean
AT5G06800.1	2.7432	top.intensity.fluo.intensity.mean
AT5G07180.1	2.55904	top.intensity.fluo.intensity.mean
AT5G08640.1	2.82456	top.intensity.fluo.intensity.mean
AT5G09290.1	2.69627	top.intensity.fluo.intensity.mean
AT5G10930.1	2.61045	top.intensity.fluo.intensity.mean
AT5G14940.1	2.39052	top.intensity.fluo.intensity.mean
AT5G16350.1	2.97075	top.intensity.fluo.intensity.mean
AT5G16530.1	2.55353	top.intensity.fluo.intensity.mean
AT5G24155.1	2.40686	top.intensity.fluo.intensity.mean
AT5G24200.1	3.31794	top.intensity.fluo.intensity.mean
AT5G25260.1	2.54152	top.intensity.fluo.intensity.mean
AT5G25580.1	2.54072	top.intensity.fluo.intensity.mean
AT5G26751.1	3.28777	top.intensity.fluo.intensity.mean
AT5G27395.1	2.55519	top.intensity.fluo.intensity.mean
AT5G28640.1	2.68632	top.intensity.fluo.intensity.mean
AT5G33370.1	2.31587	top.intensity.fluo.intensity.mean
AT5G37590.1	2.55962	top.intensity.fluo.intensity.mean
AT5G39220.1	2.76663	top.intensity.fluo.intensity.mean
AT5G39670.1	3.12359	top.intensity.fluo.intensity.mean
AT5G42180.1	3.40617	top.intensity.fluo.intensity.mean
AT5G43020.1	2.17983	top.intensity.fluo.intensity.mean
AT5G43560.1	3.30118	top.intensity.fluo.intensity.mean
AT5G45160.1	3.22939	top.intensity.fluo.intensity.mean
AT5G45700.1	2.59852	top.intensity.fluo.intensity.mean
AT5G49330.1	2.97395	top.intensity.fluo.intensity.mean
AT5G50720.1	3.35299	top.intensity.fluo.intensity.mean
AT5G52760.1	2.4724	top.intensity.fluo.intensity.mean
AT5G53210.1	2.53528	top.intensity.fluo.intensity.mean
AT5G53730.1	3.5464	top.intensity.fluo.intensity.mean
AT5G59130.1	2.75953	top.intensity.fluo.intensity.mean
AT5G59670.1	2.57461	top.intensity.fluo.intensity.mean
AT5G60580.2	2.39157	top.intensity.fluo.intensity.mean
AT5G60850.1	3.44585	top.intensity.fluo.intensity.mean
AT5G61420.2	2.65919	top.intensity.fluo.intensity.mean
AT5G65320.1	2.5512	top.intensity.fluo.intensity.mean
AT5G66230.1	2.38875	top.intensity.fluo.intensity.mean
AT5G67110.1	2.56256	top.intensity.fluo.intensity.mean
AT1G01420.1	2.46789	top.intensity.fluo.lab.a.mean
AT1G01680.1	2.46149	top.intensity.fluo.lab.a.mean
AT1G10070.1	3.28881	top.intensity.fluo.lab.a.mean
AT1G11600.1	2.88086	top.intensity.fluo.lab.a.mean
AT1G11700.1	2.38941	top.intensity.fluo.lab.a.mean
AT1G12280.1	2.83544	top.intensity.fluo.lab.a.mean
AT1G15230.1	3.3736	top.intensity.fluo.lab.a.mean
AT1G19400.1	2.41618	top.intensity.fluo.lab.a.mean
AT1G21090.1	2.4907	top.intensity.fluo.lab.a.mean
AT1G21100.1	2.45213	top.intensity.fluo.lab.a.mean
AT1G22710.1	3.51117	top.intensity.fluo.lab.a.mean
AT1G28570.1	2.7732	top.intensity.fluo.lab.a.mean
AT1G34355.1	2.95277	top.intensity.fluo.lab.a.mean
AT1G34420.1	2.55837	top.intensity.fluo.lab.a.mean
AT1G47330.1	3.29401	top.intensity.fluo.lab.a.mean
AT1G47960.1	2.45297	top.intensity.fluo.lab.a.mean
AT1G53790.2	3.26481	top.intensity.fluo.lab.a.mean
AT1G56230.1	3.49601	top.intensity.fluo.lab.a.mean
AT1G64360.1	2.5504	top.intensity.fluo.lab.a.mean
AT1G67030.1	3.52162	top.intensity.fluo.lab.a.mean
AT1G68570.1	2.68198	top.intensity.fluo.lab.a.mean
AT1G71040.1	2.67743	top.intensity.fluo.lab.a.mean
AT1G73360.1	2.46639	top.intensity.fluo.lab.a.mean
AT1G74840.1	3.40066	top.intensity.fluo.lab.a.mean
AT1G80130.1	3.09678	top.intensity.fluo.lab.a.mean
AT2G01680.1	3.26851	top.intensity.fluo.lab.a.mean
AT2G18350.1	2.60986	top.intensity.fluo.lab.a.mean
AT2G20590.1	2.41244	top.intensity.fluo.lab.a.mean
AT2G20710.1	2.48491	top.intensity.fluo.lab.a.mean
AT2G23000.1	2.53977	top.intensity.fluo.lab.a.mean
AT2G26350.1	2.39675	top.intensity.fluo.lab.a.mean
AT2G26760.1	2.57583	top.intensity.fluo.lab.a.mean
AT2G28790.1	2.60078	top.intensity.fluo.lab.a.mean
AT2G33560.2	2.50859	top.intensity.fluo.lab.a.mean
AT2G33770.1	3.34042	top.intensity.fluo.lab.a.mean
AT2G35060.2	3.80718	top.intensity.fluo.lab.a.mean
AT2G37130.1	2.42996	top.intensity.fluo.lab.a.mean
AT2G39890.1	2.56853	top.intensity.fluo.lab.a.mean
AT2G40900.1	3.01514	top.intensity.fluo.lab.a.mean
AT2G41340.1	2.71871	top.intensity.fluo.lab.a.mean
AT2G41900.1	3.06856	top.intensity.fluo.lab.a.mean
AT2G42840.1	2.82958	top.intensity.fluo.lab.a.mean
AT2G46640.3	3.63904	top.intensity.fluo.lab.a.mean
AT2G46690.1	2.91395	top.intensity.fluo.lab.a.mean
AT2G46790.1	2.59135	top.intensity.fluo.lab.a.mean
AT2G47630.1	2.16692	top.intensity.fluo.lab.a.mean
AT2G47890.1	3.2597	top.intensity.fluo.lab.a.mean
AT3G01200.1	2.45482	top.intensity.fluo.lab.a.mean
AT3G01470.1	2.50307	top.intensity.fluo.lab.a.mean
AT3G01710.1	2.47418	top.intensity.fluo.lab.a.mean
AT3G01830.1	2.45248	top.intensity.fluo.lab.a.mean
AT3G04930.1	2.34228	top.intensity.fluo.lab.a.mean
AT3G05200.1	2.46826	top.intensity.fluo.lab.a.mean
AT3G07960.1	2.48562	top.intensity.fluo.lab.a.mean
AT3G08860.1	2.46183	top.intensity.fluo.lab.a.mean
AT3G12360.1	2.50484	top.intensity.fluo.lab.a.mean
AT3G15510.1	2.43101	top.intensity.fluo.lab.a.mean
AT3G17160.1	2.81124	top.intensity.fluo.lab.a.mean
AT3G19660.1	2.45692	top.intensity.fluo.lab.a.mean
AT3G20100.1	3.58813	top.intensity.fluo.lab.a.mean
AT3G23670.1	2.58654	top.intensity.fluo.lab.a.mean
AT3G23790.1	2.77216	top.intensity.fluo.lab.a.mean
AT3G25010.1	2.21916	top.intensity.fluo.lab.a.mean
AT3G25110.1	2.37875	top.intensity.fluo.lab.a.mean
AT3G25870.1	2.39462	top.intensity.fluo.lab.a.mean
AT3G26210.1	2.5499	top.intensity.fluo.lab.a.mean
AT3G26440.1	2.5971	top.intensity.fluo.lab.a.mean
AT3G27360.1	2.36812	top.intensity.fluo.lab.a.mean
AT3G27820.1	2.68274	top.intensity.fluo.lab.a.mean
AT3G28100.1	2.73068	top.intensity.fluo.lab.a.mean
AT3G28760.2	2.97283	top.intensity.fluo.lab.a.mean
AT3G43930.1	2.53238	top.intensity.fluo.lab.a.mean
AT3G45600.1	3.26549	top.intensity.fluo.lab.a.mean
AT3G45860.1	2.51686	top.intensity.fluo.lab.a.mean
AT3G47500.1	3.29201	top.intensity.fluo.lab.a.mean
AT3G48830.1	2.31449	top.intensity.fluo.lab.a.mean
AT3G51895.1	3.78936	top.intensity.fluo.lab.a.mean
AT3G52910.1	3.20615	top.intensity.fluo.lab.a.mean
AT3G53235.1	2.67877	top.intensity.fluo.lab.a.mean
AT3G55240.1	3.16012	top.intensity.fluo.lab.a.mean
AT3G56100.1	2.41616	top.intensity.fluo.lab.a.mean
AT3G58930.1	2.62494	top.intensity.fluo.lab.a.mean
AT3G62780.1	2.56358	top.intensity.fluo.lab.a.mean
AT4G00140.1	2.50675	top.intensity.fluo.lab.a.mean
AT4G00780.1	2.63646	top.intensity.fluo.lab.a.mean
AT4G03210.1	2.29405	top.intensity.fluo.lab.a.mean
AT4G03450.1	2.30574	top.intensity.fluo.lab.a.mean
AT4G04500.1	2.5579	top.intensity.fluo.lab.a.mean
AT4G05020.2	2.38202	top.intensity.fluo.lab.a.mean
AT4G08950.1	2.67461	top.intensity.fluo.lab.a.mean
AT4G11070.1	3.01869	top.intensity.fluo.lab.a.mean
AT4G11080.1	2.38561	top.intensity.fluo.lab.a.mean
AT4G11360.1	2.54123	top.intensity.fluo.lab.a.mean
AT4G13030.1	2.52248	top.intensity.fluo.lab.a.mean
AT4G13820.1	2.55273	top.intensity.fluo.lab.a.mean
AT4G15570.1	2.2654	top.intensity.fluo.lab.a.mean
AT4G17880.1	2.7391	top.intensity.fluo.lab.a.mean
AT4G18050.1	2.59016	top.intensity.fluo.lab.a.mean
AT4G19420.1	2.18085	top.intensity.fluo.lab.a.mean
AT4G19840.1	2.76952	top.intensity.fluo.lab.a.mean
AT4G23130.2	2.39409	top.intensity.fluo.lab.a.mean
AT4G26660.1	2.77932	top.intensity.fluo.lab.a.mean
AT4G27370.1	2.3253	top.intensity.fluo.lab.a.mean
AT4G27830.1	3.28306	top.intensity.fluo.lab.a.mean
AT4G30750.1	3.22817	top.intensity.fluo.lab.a.mean
AT4G30960.1	2.5124	top.intensity.fluo.lab.a.mean
AT4G33050.2	2.24049	top.intensity.fluo.lab.a.mean
AT4G33270.1	2.45972	top.intensity.fluo.lab.a.mean
AT4G36500.1	2.2726	top.intensity.fluo.lab.a.mean
AT4G37310.1	3.31182	top.intensity.fluo.lab.a.mean
AT4G38580.1	3.30512	top.intensity.fluo.lab.a.mean
AT4G39100.1	3.2657	top.intensity.fluo.lab.a.mean
AT4G39860.1	2.66884	top.intensity.fluo.lab.a.mean
AT5G01540.1	2.29497	top.intensity.fluo.lab.a.mean
AT5G03435.1	2.39065	top.intensity.fluo.lab.a.mean
AT5G06800.1	2.68562	top.intensity.fluo.lab.a.mean
AT5G07180.1	2.43884	top.intensity.fluo.lab.a.mean
AT5G08640.1	3.09294	top.intensity.fluo.lab.a.mean
AT5G08760.1	2.43153	top.intensity.fluo.lab.a.mean
AT5G10930.1	2.36343	top.intensity.fluo.lab.a.mean
AT5G12170.2	2.31183	top.intensity.fluo.lab.a.mean
AT5G14940.1	2.53413	top.intensity.fluo.lab.a.mean
AT5G16530.1	2.76622	top.intensity.fluo.lab.a.mean
AT5G23940.1	2.76955	top.intensity.fluo.lab.a.mean
AT5G24155.1	2.38494	top.intensity.fluo.lab.a.mean
AT5G24200.1	3.21432	top.intensity.fluo.lab.a.mean
AT5G24330.1	2.37951	top.intensity.fluo.lab.a.mean
AT5G25120.1	2.49616	top.intensity.fluo.lab.a.mean
AT5G25260.1	3.10044	top.intensity.fluo.lab.a.mean
AT5G25440.1	2.14654	top.intensity.fluo.lab.a.mean
AT5G26751.1	3.32519	top.intensity.fluo.lab.a.mean
AT5G26920.1	2.42103	top.intensity.fluo.lab.a.mean
AT5G36910.1	3.02957	top.intensity.fluo.lab.a.mean
AT5G37260.1	2.3957	top.intensity.fluo.lab.a.mean
AT5G37478.1	2.35289	top.intensity.fluo.lab.a.mean
AT5G37590.1	2.57952	top.intensity.fluo.lab.a.mean
AT5G39220.1	2.99898	top.intensity.fluo.lab.a.mean
AT5G39670.1	3.25276	top.intensity.fluo.lab.a.mean
AT5G41315.1	2.50701	top.intensity.fluo.lab.a.mean
AT5G42180.1	3.28525	top.intensity.fluo.lab.a.mean
AT5G43560.1	3.36092	top.intensity.fluo.lab.a.mean
AT5G45160.1	3.17095	top.intensity.fluo.lab.a.mean
AT5G45700.1	2.7197	top.intensity.fluo.lab.a.mean
AT5G46500.1	2.57747	top.intensity.fluo.lab.a.mean
AT5G48500.1	2.35834	top.intensity.fluo.lab.a.mean
AT5G50400.1	2.66489	top.intensity.fluo.lab.a.mean
AT5G50720.1	3.40445	top.intensity.fluo.lab.a.mean
AT5G53210.1	2.36926	top.intensity.fluo.lab.a.mean
AT5G53730.1	3.80304	top.intensity.fluo.lab.a.mean
AT5G54610.1	2.48362	top.intensity.fluo.lab.a.mean
AT5G55460.1	2.56923	top.intensity.fluo.lab.a.mean
AT5G58787.1	2.5279	top.intensity.fluo.lab.a.mean
AT5G59130.1	3.2665	top.intensity.fluo.lab.a.mean
AT5G59690.1	2.5077	top.intensity.fluo.lab.a.mean
AT5G60580.2	2.44755	top.intensity.fluo.lab.a.mean
AT5G60850.1	3.27278	top.intensity.fluo.lab.a.mean
AT5G61420.2	2.6361	top.intensity.fluo.lab.a.mean
AT5G61440.1	2.1943	top.intensity.fluo.lab.a.mean
AT5G63710.1	2.39598	top.intensity.fluo.lab.a.mean
AT5G66960.1	2.53157	top.intensity.fluo.lab.a.mean
AT1G01640.1	2.61503	top.intensity.fluo.lab.b.mean
AT1G01680.1	2.77019	top.intensity.fluo.lab.b.mean
AT1G08570.1	2.62858	top.intensity.fluo.lab.b.mean
AT1G10070.1	3.2589	top.intensity.fluo.lab.b.mean
AT1G10780.1	2.53799	top.intensity.fluo.lab.b.mean
AT1G15230.1	3.41381	top.intensity.fluo.lab.b.mean
AT1G18140.1	2.79926	top.intensity.fluo.lab.b.mean
AT1G19400.1	2.54991	top.intensity.fluo.lab.b.mean
AT1G21100.1	2.56891	top.intensity.fluo.lab.b.mean
AT1G21240.1	2.97692	top.intensity.fluo.lab.b.mean
AT1G21250.1	2.52876	top.intensity.fluo.lab.b.mean
AT1G22500.1	2.62139	top.intensity.fluo.lab.b.mean
AT1G22710.1	3.3946	top.intensity.fluo.lab.b.mean
AT1G28400.1	2.83734	top.intensity.fluo.lab.b.mean
AT1G28570.1	3.02692	top.intensity.fluo.lab.b.mean
AT1G33840.1	2.56089	top.intensity.fluo.lab.b.mean
AT1G45191.1	2.59288	top.intensity.fluo.lab.b.mean
AT1G47330.1	3.21841	top.intensity.fluo.lab.b.mean
AT1G53790.2	3.24655	top.intensity.fluo.lab.b.mean
AT1G54160.1	2.90272	top.intensity.fluo.lab.b.mean
AT1G56150.1	2.51887	top.intensity.fluo.lab.b.mean
AT1G56230.1	3.44857	top.intensity.fluo.lab.b.mean
AT1G61450.1	2.94379	top.intensity.fluo.lab.b.mean
AT1G66100.1	2.97363	top.intensity.fluo.lab.b.mean
AT1G67030.1	3.56097	top.intensity.fluo.lab.b.mean
AT1G68570.1	2.6945	top.intensity.fluo.lab.b.mean
AT1G71040.1	2.59456	top.intensity.fluo.lab.b.mean
AT1G74840.1	3.32299	top.intensity.fluo.lab.b.mean
AT1G77920.1	2.75508	top.intensity.fluo.lab.b.mean
AT1G77960.1	2.90861	top.intensity.fluo.lab.b.mean
AT1G80130.1	3.05029	top.intensity.fluo.lab.b.mean
AT2G01510.1	2.55965	top.intensity.fluo.lab.b.mean
AT2G01680.1	3.25221	top.intensity.fluo.lab.b.mean
AT2G02100.1	3.05426	top.intensity.fluo.lab.b.mean
AT2G13810.1	2.6023	top.intensity.fluo.lab.b.mean
AT2G19090.1	2.56006	top.intensity.fluo.lab.b.mean
AT2G21180.1	2.47127	top.intensity.fluo.lab.b.mean
AT2G26760.1	2.75426	top.intensity.fluo.lab.b.mean
AT2G32765.1	2.54158	top.intensity.fluo.lab.b.mean
AT2G33560.2	2.53217	top.intensity.fluo.lab.b.mean
AT2G33770.1	3.33192	top.intensity.fluo.lab.b.mean
AT2G35060.2	3.83615	top.intensity.fluo.lab.b.mean
AT2G37470.1	2.64417	top.intensity.fluo.lab.b.mean
AT2G40900.1	3.18369	top.intensity.fluo.lab.b.mean
AT2G41340.1	2.7405	top.intensity.fluo.lab.b.mean
AT2G41900.1	3.10015	top.intensity.fluo.lab.b.mean
AT2G46440.1	2.64769	top.intensity.fluo.lab.b.mean
AT2G46640.3	3.52153	top.intensity.fluo.lab.b.mean
AT2G46690.1	2.76273	top.intensity.fluo.lab.b.mean
AT2G46790.1	2.54467	top.intensity.fluo.lab.b.mean
AT2G47890.1	3.2046	top.intensity.fluo.lab.b.mean
AT3G01200.1	2.4647	top.intensity.fluo.lab.b.mean
AT3G01470.1	2.94507	top.intensity.fluo.lab.b.mean
AT3G01472.1	2.91211	top.intensity.fluo.lab.b.mean
AT3G05600.1	2.40671	top.intensity.fluo.lab.b.mean
AT3G13950.1	2.80412	top.intensity.fluo.lab.b.mean
AT3G20100.1	3.46905	top.intensity.fluo.lab.b.mean
AT3G23790.1	3.02589	top.intensity.fluo.lab.b.mean
AT3G25130.1	2.86834	top.intensity.fluo.lab.b.mean
AT3G26050.1	2.58389	top.intensity.fluo.lab.b.mean
AT3G26440.1	2.75832	top.intensity.fluo.lab.b.mean
AT3G26960.1	2.77111	top.intensity.fluo.lab.b.mean
AT3G27350.2	2.6481	top.intensity.fluo.lab.b.mean
AT3G27820.1	2.57582	top.intensity.fluo.lab.b.mean
AT3G27920.1	2.61308	top.intensity.fluo.lab.b.mean
AT3G28760.2	3.19559	top.intensity.fluo.lab.b.mean
AT3G43930.1	2.50702	top.intensity.fluo.lab.b.mean
AT3G45600.1	3.26159	top.intensity.fluo.lab.b.mean
AT3G47500.1	3.2251	top.intensity.fluo.lab.b.mean
AT3G50480.1	3.00264	top.intensity.fluo.lab.b.mean
AT3G51895.1	3.97891	top.intensity.fluo.lab.b.mean
AT3G52910.1	3.28146	top.intensity.fluo.lab.b.mean
AT3G53235.1	2.65373	top.intensity.fluo.lab.b.mean
AT3G53400.1	2.85116	top.intensity.fluo.lab.b.mean
AT3G53402.1	2.83165	top.intensity.fluo.lab.b.mean
AT3G53720.1	3.17074	top.intensity.fluo.lab.b.mean
AT3G56100.1	2.51773	top.intensity.fluo.lab.b.mean
AT3G56240.1	2.44903	top.intensity.fluo.lab.b.mean
AT3G61920.1	3.4118	top.intensity.fluo.lab.b.mean
AT4G00780.1	2.54016	top.intensity.fluo.lab.b.mean
AT4G00955.1	3.49193	top.intensity.fluo.lab.b.mean
AT4G02420.1	2.73322	top.intensity.fluo.lab.b.mean
AT4G08950.1	2.65642	top.intensity.fluo.lab.b.mean
AT4G11070.1	3.20705	top.intensity.fluo.lab.b.mean
AT4G11080.1	2.55929	top.intensity.fluo.lab.b.mean
AT4G11890.3	2.58492	top.intensity.fluo.lab.b.mean
AT4G13030.1	2.4416	top.intensity.fluo.lab.b.mean
AT4G18050.1	2.71973	top.intensity.fluo.lab.b.mean
AT4G19840.1	2.57421	top.intensity.fluo.lab.b.mean
AT4G22690.1	2.95588	top.intensity.fluo.lab.b.mean
AT4G23310.1	2.35537	top.intensity.fluo.lab.b.mean
AT4G23570.3	2.52648	top.intensity.fluo.lab.b.mean
AT4G27830.1	3.24663	top.intensity.fluo.lab.b.mean
AT4G30750.1	3.23139	top.intensity.fluo.lab.b.mean
AT4G30960.1	2.86242	top.intensity.fluo.lab.b.mean
AT4G32160.1	2.38664	top.intensity.fluo.lab.b.mean
AT4G33270.1	2.44522	top.intensity.fluo.lab.b.mean
AT4G34400.1	3.07181	top.intensity.fluo.lab.b.mean
AT4G37310.1	3.37403	top.intensity.fluo.lab.b.mean
AT4G37970.1	2.97493	top.intensity.fluo.lab.b.mean
AT4G37980.1	2.88849	top.intensity.fluo.lab.b.mean
AT4G38580.1	3.22542	top.intensity.fluo.lab.b.mean
AT4G38810.2	2.68007	top.intensity.fluo.lab.b.mean
AT4G39100.1	3.23553	top.intensity.fluo.lab.b.mean
AT5G01820.1	2.60029	top.intensity.fluo.lab.b.mean
AT5G06800.1	2.7345	top.intensity.fluo.lab.b.mean
AT5G08640.1	3.19052	top.intensity.fluo.lab.b.mean
AT5G10930.1	2.44459	top.intensity.fluo.lab.b.mean
AT5G15500.2	2.5062	top.intensity.fluo.lab.b.mean
AT5G16530.1	2.6532	top.intensity.fluo.lab.b.mean
AT5G17210.1	2.44871	top.intensity.fluo.lab.b.mean
AT5G20635.1	2.64588	top.intensity.fluo.lab.b.mean
AT5G24200.1	3.44898	top.intensity.fluo.lab.b.mean
AT5G25580.1	2.83202	top.intensity.fluo.lab.b.mean
AT5G26751.1	3.27505	top.intensity.fluo.lab.b.mean
AT5G33370.1	2.89723	top.intensity.fluo.lab.b.mean
AT5G39220.1	3.20182	top.intensity.fluo.lab.b.mean
AT5G39670.1	3.11307	top.intensity.fluo.lab.b.mean
AT5G42180.1	3.23564	top.intensity.fluo.lab.b.mean
AT5G43560.1	3.34802	top.intensity.fluo.lab.b.mean
AT5G44530.1	2.95388	top.intensity.fluo.lab.b.mean
AT5G45160.1	3.16521	top.intensity.fluo.lab.b.mean
AT5G47560.1	2.32992	top.intensity.fluo.lab.b.mean
AT5G47600.1	2.99568	top.intensity.fluo.lab.b.mean
AT5G49330.1	3.4302	top.intensity.fluo.lab.b.mean
AT5G50400.1	2.55762	top.intensity.fluo.lab.b.mean
AT5G50720.1	3.41528	top.intensity.fluo.lab.b.mean
AT5G52860.1	2.80451	top.intensity.fluo.lab.b.mean
AT5G53730.1	3.88816	top.intensity.fluo.lab.b.mean
AT5G59130.1	3.36005	top.intensity.fluo.lab.b.mean
AT5G60580.2	2.44636	top.intensity.fluo.lab.b.mean
AT5G60850.1	3.23803	top.intensity.fluo.lab.b.mean
AT5G61420.2	2.96617	top.intensity.fluo.lab.b.mean
AT5G62850.1	3.08631	top.intensity.fluo.lab.b.mean
AT5G66230.1	2.40609	top.intensity.fluo.lab.b.mean
AT1G08570.1	2.74397	top.intensity.fluo.lab.l.mean
AT1G10070.1	3.39534	top.intensity.fluo.lab.l.mean
AT1G15230.1	3.3411	top.intensity.fluo.lab.l.mean
AT1G18140.1	2.94438	top.intensity.fluo.lab.l.mean
AT1G20160.1	2.86771	top.intensity.fluo.lab.l.mean
AT1G22710.1	3.44645	top.intensity.fluo.lab.l.mean
AT1G28570.1	3.17991	top.intensity.fluo.lab.l.mean
AT1G34355.1	2.76364	top.intensity.fluo.lab.l.mean
AT1G47330.1	3.38078	top.intensity.fluo.lab.l.mean
AT1G47970.1	2.85218	top.intensity.fluo.lab.l.mean
AT1G53790.2	3.39034	top.intensity.fluo.lab.l.mean
AT1G54160.1	3.09808	top.intensity.fluo.lab.l.mean
AT1G56230.1	3.54079	top.intensity.fluo.lab.l.mean
AT1G61450.1	2.99832	top.intensity.fluo.lab.l.mean
AT1G66100.1	2.84759	top.intensity.fluo.lab.l.mean
AT1G67030.1	3.81535	top.intensity.fluo.lab.l.mean
AT1G68570.1	2.82202	top.intensity.fluo.lab.l.mean
AT1G71850.1	3.08378	top.intensity.fluo.lab.l.mean
AT1G74840.1	3.46411	top.intensity.fluo.lab.l.mean
AT1G75240.1	2.76865	top.intensity.fluo.lab.l.mean
AT1G77920.1	2.9311	top.intensity.fluo.lab.l.mean
AT1G77960.1	2.91554	top.intensity.fluo.lab.l.mean
AT1G80130.1	3.1548	top.intensity.fluo.lab.l.mean
AT2G01510.1	2.75502	top.intensity.fluo.lab.l.mean
AT2G01680.1	3.44294	top.intensity.fluo.lab.l.mean
AT2G02100.1	3.11181	top.intensity.fluo.lab.l.mean
AT2G19090.1	2.53555	top.intensity.fluo.lab.l.mean
AT2G21180.1	2.72987	top.intensity.fluo.lab.l.mean
AT2G21590.1	2.93941	top.intensity.fluo.lab.l.mean
AT2G22600.1	2.79303	top.intensity.fluo.lab.l.mean
AT2G32765.1	2.49676	top.intensity.fluo.lab.l.mean
AT2G33770.1	3.47575	top.intensity.fluo.lab.l.mean
AT2G35060.2	3.79593	top.intensity.fluo.lab.l.mean
AT2G37470.1	2.64907	top.intensity.fluo.lab.l.mean
AT2G40900.1	3.26573	top.intensity.fluo.lab.l.mean
AT2G41900.1	2.85938	top.intensity.fluo.lab.l.mean
AT2G42840.1	2.80362	top.intensity.fluo.lab.l.mean
AT2G46640.3	3.76689	top.intensity.fluo.lab.l.mean
AT2G46690.1	2.93348	top.intensity.fluo.lab.l.mean
AT2G46790.1	2.61736	top.intensity.fluo.lab.l.mean
AT2G47890.1	3.25974	top.intensity.fluo.lab.l.mean
AT3G01200.1	2.53364	top.intensity.fluo.lab.l.mean
AT3G01470.1	3.01176	top.intensity.fluo.lab.l.mean
AT3G09405.1	2.50052	top.intensity.fluo.lab.l.mean
AT3G17160.1	3.60159	top.intensity.fluo.lab.l.mean
AT3G19290.3	2.66885	top.intensity.fluo.lab.l.mean
AT3G19660.1	2.46056	top.intensity.fluo.lab.l.mean
AT3G20100.1	3.49895	top.intensity.fluo.lab.l.mean
AT3G23670.1	2.61435	top.intensity.fluo.lab.l.mean
AT3G23790.1	3.18791	top.intensity.fluo.lab.l.mean
AT3G26050.1	2.60516	top.intensity.fluo.lab.l.mean
AT3G27820.1	2.52718	top.intensity.fluo.lab.l.mean
AT3G28100.1	2.88562	top.intensity.fluo.lab.l.mean
AT3G28760.2	2.92607	top.intensity.fluo.lab.l.mean
AT3G43930.1	2.62008	top.intensity.fluo.lab.l.mean
AT3G45600.1	3.36913	top.intensity.fluo.lab.l.mean
AT3G47500.1	3.35045	top.intensity.fluo.lab.l.mean
AT3G49580.1	2.51048	top.intensity.fluo.lab.l.mean
AT3G51895.1	4.17729	top.intensity.fluo.lab.l.mean
AT3G52550.1	2.578	top.intensity.fluo.lab.l.mean
AT3G52910.1	2.96475	top.intensity.fluo.lab.l.mean
AT3G53400.1	2.93833	top.intensity.fluo.lab.l.mean
AT3G53720.1	3.34972	top.intensity.fluo.lab.l.mean
AT3G61900.1	2.29419	top.intensity.fluo.lab.l.mean
AT3G61920.1	3.6337	top.intensity.fluo.lab.l.mean
AT4G00955.1	3.6799	top.intensity.fluo.lab.l.mean
AT4G01080.1	2.5826	top.intensity.fluo.lab.l.mean
AT4G03320.1	2.75618	top.intensity.fluo.lab.l.mean
AT4G08950.1	2.54993	top.intensity.fluo.lab.l.mean
AT4G10380.1	2.6762	top.intensity.fluo.lab.l.mean
AT4G11070.1	2.85597	top.intensity.fluo.lab.l.mean
AT4G11080.1	2.4679	top.intensity.fluo.lab.l.mean
AT4G13030.1	2.58794	top.intensity.fluo.lab.l.mean
AT4G22690.1	3.01288	top.intensity.fluo.lab.l.mean
AT4G23570.3	2.81644	top.intensity.fluo.lab.l.mean
AT4G27830.1	3.34568	top.intensity.fluo.lab.l.mean
AT4G30750.1	3.44029	top.intensity.fluo.lab.l.mean
AT4G32160.1	2.4284	top.intensity.fluo.lab.l.mean
AT4G33400.1	2.99327	top.intensity.fluo.lab.l.mean
AT4G34400.1	3.2857	top.intensity.fluo.lab.l.mean
AT4G36180.1	3.3234	top.intensity.fluo.lab.l.mean
AT4G37310.1	3.60544	top.intensity.fluo.lab.l.mean
AT4G37970.1	2.96088	top.intensity.fluo.lab.l.mean
AT4G37980.1	2.99063	top.intensity.fluo.lab.l.mean
AT4G38340.1	2.55509	top.intensity.fluo.lab.l.mean
AT4G38580.1	3.35806	top.intensity.fluo.lab.l.mean
AT4G39100.1	3.38774	top.intensity.fluo.lab.l.mean
AT4G40010.1	2.67078	top.intensity.fluo.lab.l.mean
AT5G06800.1	2.91468	top.intensity.fluo.lab.l.mean
AT5G08640.1	2.94829	top.intensity.fluo.lab.l.mean
AT5G10930.1	2.6315	top.intensity.fluo.lab.l.mean
AT5G14940.1	2.40581	top.intensity.fluo.lab.l.mean
AT5G16530.1	2.80784	top.intensity.fluo.lab.l.mean
AT5G22290.1	2.51339	top.intensity.fluo.lab.l.mean
AT5G24155.1	2.48235	top.intensity.fluo.lab.l.mean
AT5G24870.1	2.44915	top.intensity.fluo.lab.l.mean
AT5G25040.2	2.27783	top.intensity.fluo.lab.l.mean
AT5G25120.1	2.42218	top.intensity.fluo.lab.l.mean
AT5G26751.1	3.54554	top.intensity.fluo.lab.l.mean
AT5G26920.1	2.41858	top.intensity.fluo.lab.l.mean
AT5G28640.1	3.15617	top.intensity.fluo.lab.l.mean
AT5G37590.1	2.54929	top.intensity.fluo.lab.l.mean
AT5G39220.1	2.83761	top.intensity.fluo.lab.l.mean
AT5G42180.1	3.3867	top.intensity.fluo.lab.l.mean
AT5G43560.1	3.47792	top.intensity.fluo.lab.l.mean
AT5G45160.1	3.30764	top.intensity.fluo.lab.l.mean
AT5G45700.1	2.52812	top.intensity.fluo.lab.l.mean
AT5G46490.2	2.58801	top.intensity.fluo.lab.l.mean
AT5G46500.1	2.52578	top.intensity.fluo.lab.l.mean
AT5G47600.1	3.30275	top.intensity.fluo.lab.l.mean
AT5G49330.1	3.44842	top.intensity.fluo.lab.l.mean
AT5G50400.1	2.46686	top.intensity.fluo.lab.l.mean
AT5G50720.1	3.55991	top.intensity.fluo.lab.l.mean
AT5G53730.1	3.8736	top.intensity.fluo.lab.l.mean
AT5G58610.1	2.7198	top.intensity.fluo.lab.l.mean
AT5G59130.1	3.20423	top.intensity.fluo.lab.l.mean
AT5G60580.2	2.55904	top.intensity.fluo.lab.l.mean
AT5G60850.1	3.45717	top.intensity.fluo.lab.l.mean
AT5G61420.2	3.1226	top.intensity.fluo.lab.l.mean
AT5G61850.1	3.04999	top.intensity.fluo.lab.l.mean
AT5G65320.1	3.08564	top.intensity.fluo.lab.l.mean
AT5G67110.1	2.98456	top.intensity.fluo.lab.l.mean
AT1G21100.1	2.848	top.intensity.nir.mean
AT1G23340.1	2.7916	top.intensity.nir.mean
AT1G56150.1	2.85303	top.intensity.nir.mean
AT1G58070.1	3.65169	top.intensity.nir.mean
AT1G58280.2	2.76027	top.intensity.nir.mean
AT1G70530.1	2.82719	top.intensity.nir.mean
AT1G72040.1	2.65607	top.intensity.nir.mean
AT2G23700.1	2.75273	top.intensity.nir.mean
AT2G33570.1	2.88717	top.intensity.nir.mean
AT2G37130.1	2.76553	top.intensity.nir.mean
AT2G46670.1	3.34162	top.intensity.nir.mean
AT3G15510.1	2.77817	top.intensity.nir.mean
AT3G16770.1	2.79265	top.intensity.nir.mean
AT3G21540.1	2.5855	top.intensity.nir.mean
AT3G26220.1	2.81937	top.intensity.nir.mean
AT3G26440.1	2.67818	top.intensity.nir.mean
AT4G01883.1	3.80915	top.intensity.nir.mean
AT4G36850.1	3.46492	top.intensity.nir.mean
AT5G03190.2	3.55694	top.intensity.nir.mean
AT5G03260.1	4.29354	top.intensity.nir.mean
AT5G16110.1	2.89778	top.intensity.nir.mean
AT5G46490.2	2.81495	top.intensity.nir.mean
AT5G51890.1	2.95331	top.intensity.nir.mean
AT5G53290.1	3.41611	top.intensity.nir.mean
AT5G60020.1	3.53421	top.intensity.nir.mean
AT1G15410.1	2.77712	top.intensity.vis.hsv.s.mean
AT1G73600.2	2.96696	top.intensity.vis.hsv.s.mean
AT1G77960.1	2.89646	top.intensity.vis.hsv.s.mean
AT2G29370.1	3.81753	top.intensity.vis.hsv.s.mean
AT2G34380.1	3.57609	top.intensity.vis.hsv.s.mean
AT2G43535.1	2.75273	top.intensity.vis.hsv.s.mean
AT3G21055.1	2.50902	top.intensity.vis.hsv.s.mean
AT3G21760.1	2.91855	top.intensity.vis.hsv.s.mean
AT3G25920.1	2.66313	top.intensity.vis.hsv.s.mean
AT3G27050.1	2.88477	top.intensity.vis.hsv.s.mean
AT3G63190.1	2.6345	top.intensity.vis.hsv.s.mean
AT3G63490.1	2.68376	top.intensity.vis.hsv.s.mean
AT4G02630.1	3.47641	top.intensity.vis.hsv.s.mean
AT4G09010.1	2.71848	top.intensity.vis.hsv.s.mean
AT4G21760.1	2.58005	top.intensity.vis.hsv.s.mean
AT4G30580.1	2.50838	top.intensity.vis.hsv.s.mean
AT4G36850.1	3.42022	top.intensity.vis.hsv.s.mean
AT4G39800.1	3.19827	top.intensity.vis.hsv.s.mean
AT5G38480.1	2.62784	top.intensity.vis.hsv.s.mean
AT5G44410.1	3.28332	top.intensity.vis.hsv.s.mean
AT1G03310.2	3.41498	top.intensity.vis.hsv.v.mean
AT1G15010.1	3.43425	top.intensity.vis.hsv.v.mean
AT1G16750.1	5.68332	top.intensity.vis.hsv.v.mean
AT1G22060.1	3.5602	top.intensity.vis.hsv.v.mean
AT1G23080.1	3.40128	top.intensity.vis.hsv.v.mean
AT1G27030.1	2.70925	top.intensity.vis.hsv.v.mean
AT1G33960.1	3.68375	top.intensity.vis.hsv.v.mean
AT1G35310.1	3.34606	top.intensity.vis.hsv.v.mean
AT1G63420.1	2.71176	top.intensity.vis.hsv.v.mean
AT2G18660.1	2.77294	top.intensity.vis.hsv.v.mean
AT2G21590.1	2.79383	top.intensity.vis.hsv.v.mean
AT2G28810.1	3.26873	top.intensity.vis.hsv.v.mean
AT2G36090.1	3.7341	top.intensity.vis.hsv.v.mean
AT2G45840.1	3.26064	top.intensity.vis.hsv.v.mean
AT3G01990.1	3.3833	top.intensity.vis.hsv.v.mean
AT3G17690.1	4.10937	top.intensity.vis.hsv.v.mean
AT3G19620.1	3.10886	top.intensity.vis.hsv.v.mean
AT3G23930.1	4.36036	top.intensity.vis.hsv.v.mean
AT3G26200.1	3.29298	top.intensity.vis.hsv.v.mean
AT3G28910.1	3.13438	top.intensity.vis.hsv.v.mean
AT3G43670.1	3.71646	top.intensity.vis.hsv.v.mean
AT3G50350.1	2.71559	top.intensity.vis.hsv.v.mean
AT3G56690.1	2.7119	top.intensity.vis.hsv.v.mean
AT4G00050.1	4.66711	top.intensity.vis.hsv.v.mean
AT4G00870.1	3.23893	top.intensity.vis.hsv.v.mean
AT4G04540.1	3.04729	top.intensity.vis.hsv.v.mean
AT4G12880.1	3.75823	top.intensity.vis.hsv.v.mean
AT4G17030.1	2.94222	top.intensity.vis.hsv.v.mean
AT4G17440.1	3.23222	top.intensity.vis.hsv.v.mean
AT4G17770.1	3.48734	top.intensity.vis.hsv.v.mean
AT4G23670.1	3.30876	top.intensity.vis.hsv.v.mean
AT4G33490.2	3.27491	top.intensity.vis.hsv.v.mean
AT4G35300.1	3.35405	top.intensity.vis.hsv.v.mean
AT4G36830.1	3.23826	top.intensity.vis.hsv.v.mean
AT4G37610.1	4.46007	top.intensity.vis.hsv.v.mean
AT5G24200.1	4.32595	top.intensity.vis.hsv.v.mean
AT5G25260.1	4.4294	top.intensity.vis.hsv.v.mean
AT5G26570.1	3.21405	top.intensity.vis.hsv.v.mean
AT5G36910.1	3.49808	top.intensity.vis.hsv.v.mean
AT5G37410.1	4.45119	top.intensity.vis.hsv.v.mean
AT5G39670.1	2.8454	top.intensity.vis.hsv.v.mean
AT5G43330.1	2.80348	top.intensity.vis.hsv.v.mean
AT5G46830.1	3.11131	top.intensity.vis.hsv.v.mean
AT5G47800.1	5.52725	top.intensity.vis.hsv.v.mean
AT5G50150.1	3.46434	top.intensity.vis.hsv.v.mean
AT5G54060.1	2.76953	top.intensity.vis.hsv.v.mean
AT5G57810.1	3.16774	top.intensity.vis.hsv.v.mean
AT5G60820.1	3.26535	top.intensity.vis.hsv.v.mean
AT5G60950.1	3.05833	top.intensity.vis.hsv.v.mean
AT5G61290.1	2.94246	top.intensity.vis.hsv.v.mean
AT5G62200.1	2.76372	top.intensity.vis.hsv.v.mean
AT5G62850.1	2.82764	top.intensity.vis.hsv.v.mean
AT5G66400.1	2.84525	top.intensity.vis.hsv.v.mean
AT1G11410.1	6.05973	top.intensity.vis.lab.a.mean
AT1G15410.1	3.88508	top.intensity.vis.lab.a.mean
AT1G16750.1	4.73459	top.intensity.vis.lab.a.mean
AT1G63420.1	3.18341	top.intensity.vis.lab.a.mean
AT1G77960.1	6.47923	top.intensity.vis.lab.a.mean
AT2G12190.1	4.10023	top.intensity.vis.lab.a.mean
AT2G14520.1	4.74541	top.intensity.vis.lab.a.mean
AT2G20570.2	3.52861	top.intensity.vis.lab.a.mean
AT2G29370.1	6.04134	top.intensity.vis.lab.a.mean
AT2G31560.1	4.06998	top.intensity.vis.lab.a.mean
AT2G34380.1	3.97383	top.intensity.vis.lab.a.mean
AT2G36090.1	4.75073	top.intensity.vis.lab.a.mean
AT2G43520.1	3.67674	top.intensity.vis.lab.a.mean
AT2G47880.1	4.1438	top.intensity.vis.lab.a.mean
AT3G01990.1	3.45772	top.intensity.vis.lab.a.mean
AT3G04960.3	3.20892	top.intensity.vis.lab.a.mean
AT3G17690.1	3.4326	top.intensity.vis.lab.a.mean
AT3G23340.1	3.68928	top.intensity.vis.lab.a.mean
AT3G23930.1	4.32317	top.intensity.vis.lab.a.mean
AT3G28070.1	5.07407	top.intensity.vis.lab.a.mean
AT3G28080.1	5.8493	top.intensity.vis.lab.a.mean
AT3G43670.1	3.51743	top.intensity.vis.lab.a.mean
AT3G45940.1	3.14279	top.intensity.vis.lab.a.mean
AT3G47600.1	3.3521	top.intensity.vis.lab.a.mean
AT3G48280.1	3.09898	top.intensity.vis.lab.a.mean
AT3G58070.1	3.29649	top.intensity.vis.lab.a.mean
AT3G59140.1	5.59355	top.intensity.vis.lab.a.mean
AT3G60400.1	3.55176	top.intensity.vis.lab.a.mean
AT4G02630.1	6.12649	top.intensity.vis.lab.a.mean
AT4G17770.1	6.44313	top.intensity.vis.lab.a.mean
AT4G24120.1	4.75123	top.intensity.vis.lab.a.mean
AT4G36850.1	3.747	top.intensity.vis.lab.a.mean
AT4G37980.1	3.77405	top.intensity.vis.lab.a.mean
AT4G39800.1	6.09294	top.intensity.vis.lab.a.mean
AT5G14450.1	3.32016	top.intensity.vis.lab.a.mean
AT5G19470.1	5.97966	top.intensity.vis.lab.a.mean
AT5G24850.1	3.12386	top.intensity.vis.lab.a.mean
AT5G25040.2	3.41939	top.intensity.vis.lab.a.mean
AT5G36910.1	3.44205	top.intensity.vis.lab.a.mean
AT5G44410.1	3.11557	top.intensity.vis.lab.a.mean
AT5G47800.1	4.42328	top.intensity.vis.lab.a.mean
AT5G59050.1	3.6822	top.intensity.vis.lab.a.mean
AT5G64770.1	3.51559	top.intensity.vis.lab.a.mean
AT5G65140.1	3.44337	top.intensity.vis.lab.a.mean
AT1G09240.1	3.8704	top.intensity.vis.lab.b.mean
AT1G11410.1	5.56922	top.intensity.vis.lab.b.mean
AT1G12480.1	3.59667	top.intensity.vis.lab.b.mean
AT1G15410.1	3.4888	top.intensity.vis.lab.b.mean
AT1G16750.1	3.72746	top.intensity.vis.lab.b.mean
AT1G34355.1	3.23672	top.intensity.vis.lab.b.mean
AT1G66100.1	3.56639	top.intensity.vis.lab.b.mean
AT1G66760.2	3.41537	top.intensity.vis.lab.b.mean
AT1G77960.1	5.89827	top.intensity.vis.lab.b.mean
AT1G80450.1	3.44464	top.intensity.vis.lab.b.mean
AT2G04450.1	4.37015	top.intensity.vis.lab.b.mean
AT2G14520.1	4.33873	top.intensity.vis.lab.b.mean
AT2G20570.2	4.35097	top.intensity.vis.lab.b.mean
AT2G22970.3	3.3853	top.intensity.vis.lab.b.mean
AT2G29370.1	5.59118	top.intensity.vis.lab.b.mean
AT2G34380.1	3.48701	top.intensity.vis.lab.b.mean
AT2G36090.1	5.0824	top.intensity.vis.lab.b.mean
AT2G39350.1	3.81106	top.intensity.vis.lab.b.mean
AT2G43520.1	3.71152	top.intensity.vis.lab.b.mean
AT2G44450.1	3.78262	top.intensity.vis.lab.b.mean
AT2G47880.1	3.07399	top.intensity.vis.lab.b.mean
AT3G05690.1	3.11934	top.intensity.vis.lab.b.mean
AT3G11460.1	3.12507	top.intensity.vis.lab.b.mean
AT3G16460.1	3.81688	top.intensity.vis.lab.b.mean
AT3G18530.1	4.10669	top.intensity.vis.lab.b.mean
AT3G21760.1	3.16942	top.intensity.vis.lab.b.mean
AT3G23340.1	3.7045	top.intensity.vis.lab.b.mean
AT3G28070.1	4.07085	top.intensity.vis.lab.b.mean
AT3G28080.1	4.52257	top.intensity.vis.lab.b.mean
AT3G47600.1	3.43375	top.intensity.vis.lab.b.mean
AT3G59140.1	5.42422	top.intensity.vis.lab.b.mean
AT4G02630.1	5.63492	top.intensity.vis.lab.b.mean
AT4G04840.1	5.52203	top.intensity.vis.lab.b.mean
AT4G17770.1	5.93153	top.intensity.vis.lab.b.mean
AT4G24120.1	4.69202	top.intensity.vis.lab.b.mean
AT4G24580.1	4.1081	top.intensity.vis.lab.b.mean
AT4G32590.3	3.2811	top.intensity.vis.lab.b.mean
AT4G36850.1	3.75923	top.intensity.vis.lab.b.mean
AT4G37980.1	4.53219	top.intensity.vis.lab.b.mean
AT4G39800.1	5.90644	top.intensity.vis.lab.b.mean
AT5G10600.1	3.48517	top.intensity.vis.lab.b.mean
AT5G19470.1	5.75211	top.intensity.vis.lab.b.mean
AT5G23350.1	4.07925	top.intensity.vis.lab.b.mean
AT5G26200.1	4.27426	top.intensity.vis.lab.b.mean
AT5G26690.1	3.38932	top.intensity.vis.lab.b.mean
AT5G36910.1	4.40744	top.intensity.vis.lab.b.mean
AT5G38520.2	3.38296	top.intensity.vis.lab.b.mean
AT5G47370.1	3.54757	top.intensity.vis.lab.b.mean
AT5G47800.1	3.64308	top.intensity.vis.lab.b.mean
AT5G50800.1	3.30122	top.intensity.vis.lab.b.mean
AT5G50915.1	3.26424	top.intensity.vis.lab.b.mean
AT5G54190.1	4.5189	top.intensity.vis.lab.b.mean
AT5G55450.1	3.25482	top.intensity.vis.lab.b.mean
AT5G58580.1	3.151	top.intensity.vis.lab.b.mean
AT5G59050.1	4.54809	top.intensity.vis.lab.b.mean
AT5G61420.2	3.65062	top.intensity.vis.lab.b.mean
AT5G64770.1	3.53132	top.intensity.vis.lab.b.mean
AT5G65140.1	4.11276	top.intensity.vis.lab.b.mean
ATCG00470.1	3.57985	top.intensity.vis.lab.b.mean
AT1G09480.1	3.95111	top.intensity.vis.rgb.blue.mean
AT1G23140.1	3.81342	top.intensity.vis.rgb.blue.mean
AT1G32860.1	3.55463	top.intensity.vis.rgb.blue.mean
AT1G51805.1	3.10682	top.intensity.vis.rgb.blue.mean
AT1G55310.3	4.37085	top.intensity.vis.rgb.blue.mean
AT1G60730.3	3.46047	top.intensity.vis.rgb.blue.mean
AT1G63350.1	3.47167	top.intensity.vis.rgb.blue.mean
AT1G64710.1	4.2112	top.intensity.vis.rgb.blue.mean
AT1G65230.1	3.38293	top.intensity.vis.rgb.blue.mean
AT1G68740.1	3.28391	top.intensity.vis.rgb.blue.mean
AT1G73700.1	3.49296	top.intensity.vis.rgb.blue.mean
AT1G74660.1	3.09644	top.intensity.vis.rgb.blue.mean
AT2G03530.1	4.30962	top.intensity.vis.rgb.blue.mean
AT2G18450.1	5.15188	top.intensity.vis.rgb.blue.mean
AT2G19920.1	3.64446	top.intensity.vis.rgb.blue.mean
AT2G20950.4	3.1312	top.intensity.vis.rgb.blue.mean
AT2G24170.1	3.03325	top.intensity.vis.rgb.blue.mean
AT2G26660.1	3.22041	top.intensity.vis.rgb.blue.mean
AT2G36030.1	3.35043	top.intensity.vis.rgb.blue.mean
AT2G36970.1	4.3647	top.intensity.vis.rgb.blue.mean
AT3G02150.2	3.38529	top.intensity.vis.rgb.blue.mean
AT3G05630.1	4.07204	top.intensity.vis.rgb.blue.mean
AT3G06035.1	3.94402	top.intensity.vis.rgb.blue.mean
AT3G09600.1	5.0363	top.intensity.vis.rgb.blue.mean
AT3G10870.1	3.11884	top.intensity.vis.rgb.blue.mean
AT3G16050.1	4.14912	top.intensity.vis.rgb.blue.mean
AT3G21310.1	3.67663	top.intensity.vis.rgb.blue.mean
AT3G52370.1	4.15276	top.intensity.vis.rgb.blue.mean
AT3G53280.1	3.67061	top.intensity.vis.rgb.blue.mean
AT3G54820.1	3.55499	top.intensity.vis.rgb.blue.mean
AT3G61490.1	3.33571	top.intensity.vis.rgb.blue.mean
AT4G01750.1	3.26252	top.intensity.vis.rgb.blue.mean
AT4G29050.1	3.08569	top.intensity.vis.rgb.blue.mean
AT4G36850.1	4.60184	top.intensity.vis.rgb.blue.mean
AT4G39580.1	3.14908	top.intensity.vis.rgb.blue.mean
AT4G39790.1	3.86225	top.intensity.vis.rgb.blue.mean
AT4G40080.1	3.67925	top.intensity.vis.rgb.blue.mean
AT5G03560.2	5.12349	top.intensity.vis.rgb.blue.mean
AT5G23510.2	3.40163	top.intensity.vis.rgb.blue.mean
AT5G24655.1	3.12245	top.intensity.vis.rgb.blue.mean
AT5G50010.1	3.44398	top.intensity.vis.rgb.blue.mean
AT5G50011.1	3.48266	top.intensity.vis.rgb.blue.mean
AT5G50012.1	3.44311	top.intensity.vis.rgb.blue.mean
AT5G52120.1	3.42501	top.intensity.vis.rgb.blue.mean
AT5G65210.2	4.11441	top.intensity.vis.rgb.blue.mean
AT1G03310.2	3.41366	top.intensity.vis.rgb.green.mean
AT1G15010.1	3.42255	top.intensity.vis.rgb.green.mean
AT1G16750.1	5.59953	top.intensity.vis.rgb.green.mean
AT1G20630.1	3.63969	top.intensity.vis.rgb.green.mean
AT1G22060.1	3.58879	top.intensity.vis.rgb.green.mean
AT1G33960.1	3.56221	top.intensity.vis.rgb.green.mean
AT1G35310.1	3.19947	top.intensity.vis.rgb.green.mean
AT1G50320.1	2.89572	top.intensity.vis.rgb.green.mean
AT1G63420.1	2.64023	top.intensity.vis.rgb.green.mean
AT2G18660.1	2.77367	top.intensity.vis.rgb.green.mean
AT2G21590.1	2.77557	top.intensity.vis.rgb.green.mean
AT2G28810.1	3.08867	top.intensity.vis.rgb.green.mean
AT2G36090.1	3.66902	top.intensity.vis.rgb.green.mean
AT2G39870.1	2.81521	top.intensity.vis.rgb.green.mean
AT2G40520.1	2.89346	top.intensity.vis.rgb.green.mean
AT2G40670.2	2.79162	top.intensity.vis.rgb.green.mean
AT2G45840.1	3.20572	top.intensity.vis.rgb.green.mean
AT3G01990.1	3.22961	top.intensity.vis.rgb.green.mean
AT3G17690.1	3.9675	top.intensity.vis.rgb.green.mean
AT3G23930.1	4.30901	top.intensity.vis.rgb.green.mean
AT3G43670.1	3.66864	top.intensity.vis.rgb.green.mean
AT3G53402.1	2.96495	top.intensity.vis.rgb.green.mean
AT3G60130.1	2.89181	top.intensity.vis.rgb.green.mean
AT3G60400.1	3.62045	top.intensity.vis.rgb.green.mean
AT4G00050.1	4.53445	top.intensity.vis.rgb.green.mean
AT4G04540.1	2.99555	top.intensity.vis.rgb.green.mean
AT4G12880.1	3.69011	top.intensity.vis.rgb.green.mean
AT4G14819.1	2.87776	top.intensity.vis.rgb.green.mean
AT4G15450.1	2.97581	top.intensity.vis.rgb.green.mean
AT4G17030.1	2.80163	top.intensity.vis.rgb.green.mean
AT4G17770.1	3.36985	top.intensity.vis.rgb.green.mean
AT4G18520.1	2.80338	top.intensity.vis.rgb.green.mean
AT4G23670.1	3.14928	top.intensity.vis.rgb.green.mean
AT4G33490.2	3.17554	top.intensity.vis.rgb.green.mean
AT4G33550.1	2.91213	top.intensity.vis.rgb.green.mean
AT4G35300.1	3.20685	top.intensity.vis.rgb.green.mean
AT4G37610.1	4.3245	top.intensity.vis.rgb.green.mean
AT5G01600.1	2.91483	top.intensity.vis.rgb.green.mean
AT5G24200.1	4.39655	top.intensity.vis.rgb.green.mean
AT5G25040.2	2.76817	top.intensity.vis.rgb.green.mean
AT5G25260.1	4.34365	top.intensity.vis.rgb.green.mean
AT5G26570.1	3.22215	top.intensity.vis.rgb.green.mean
AT5G36910.1	3.37804	top.intensity.vis.rgb.green.mean
AT5G37410.1	4.43566	top.intensity.vis.rgb.green.mean
AT5G39670.1	2.863	top.intensity.vis.rgb.green.mean
AT5G43330.1	2.92985	top.intensity.vis.rgb.green.mean
AT5G47800.1	5.36306	top.intensity.vis.rgb.green.mean
AT5G50150.1	3.37175	top.intensity.vis.rgb.green.mean
AT5G57560.1	2.83389	top.intensity.vis.rgb.green.mean
AT5G60820.1	3.18207	top.intensity.vis.rgb.green.mean
AT5G60950.1	2.86281	top.intensity.vis.rgb.green.mean
AT5G62850.1	2.76977	top.intensity.vis.rgb.green.mean
AT5G64300.1	2.89477	top.intensity.vis.rgb.green.mean

### Sheet: S15_Rsquared_predicted_trait_va
trait	R-squared
top.geometry.fluo.area..px.2..csv	0.866
top.geometry.fluo.border.length..px..csv	0.821
top.geometry.fluo.hull.area..px..csv	0.857
top.geometry.fluo.hull.length.csv	0.84
top.geometry.fluo.hull.pc2..px..csv	0.895
top.geometry.fluo.leaf.length.mean..px..csv	0.685
top.geometry.fluo.minrectangle.length.a..px..csv	0.722
top.geometry.fluo.minrectangle.length.b..px..csv	0.832
top.intensity.fluo.hsv.v.mean.csv	0.899
top.intensity.fluo.intensity.mean.csv	0.873
top.intensity.fluo.lab.a.mean.csv	0.875
top.intensity.fluo.lab.b.mean.csv	0.899
top.intensity.fluo.lab.l.mean.csv	0.903
top.intensity.nir.mean.csv	0.754
top.intensity.vis.hsv.s.mean.csv	0.877
top.intensity.vis.hsv.v.mean.csv	0.818
top.intensity.vis.lab.a.mean.csv	0.856
top.intensity.vis.lab.b.mean.csv	0.917
top.intensity.vis.rgb.blue.mean.csv	0.516
top.intensity.vis.rgb.green.mean.csv	0.817
Median	0.8565

### Sheet: S16_gene2phene_GO_term_enrichme
up.or.downregulated	subnetwork	GO.ID	Term	Annotated	Significant	Expected	classicFisher	sig_ids
upregulated	whole network	GO:0050896	response to stimulus	5696	169	109.24	8.3e-11	AT1G08720;AT1G12010;AT1G12280;AT1G12480;AT1G15890;AT1G16890;AT1G20160;AT1G20630;AT1G21250;AT1G22500;AT1G22790;AT1G23080;AT1G35310;AT1G49050;AT1G54160;AT1G63350;AT1G64360;AT1G64710;AT1G67030;AT1G69440;AT1G69730;AT1G70660;AT1G70690;AT1G71040;AT1G74660;AT1G77920;AT1G79670;AT1G80130;AT1G80360;AT1G80420;AT2G01650;AT2G04795;AT2G14560;AT2G17520;AT2G20570;AT2G25080;AT2G26660;AT2G29120;AT2G30950;AT2G32520;AT2G33150;AT2G33550;AT2G33590;AT2G33770;AT2G34420;AT2G40030;AT2G40300;AT2G40670;AT2G41430;AT2G41900;AT2G43350;AT2G46440;AT2G46590;AT2G46790;AT2G47880;AT3G01470;AT3G02150;AT3G05200;AT3G05630;AT3G07720;AT3G08860;AT3G09600;AT3G11670;AT3G12040;AT3G12260;AT3G12360;AT3G14230;AT3G15510;AT3G16640;AT3G16770;AT3G19100;AT3G19290;AT3G21560;AT3G22460;AT3G25020;AT3G29035;AT3G44400;AT3G44630;AT3G45860;AT3G47600;AT3G48170;AT3G49580;AT3G51430;AT3G52430;AT3G55830;AT3G56240;AT3G58070;AT3G61060;AT3G61470;AT3G61900;AT4G00050;AT4G02420;AT4G08920;AT4G10380;AT4G11360;AT4G13510;AT4G13810;AT4G13820;AT4G14400;AT4G15760;AT4G16670;AT4G17250;AT4G17880;AT4G19840;AT4G23130;AT4G23270;AT4G23310;AT4G23670;AT4G24120;AT4G27450;AT4G29050;AT4G30960;AT4G31550;AT4G32160;AT4G32940;AT4G34100;AT4G34600;AT4G35770;AT4G36780;AT4G36830;AT4G37930;AT4G37980;AT4G38580;AT4G39100;AT4G40010;AT5G01600;AT5G01820;AT5G05270;AT5G08335;AT5G10600;AT5G10930;AT5G12170;AT5G12200;AT5G13290;AT5G13930;AT5G14940;AT5G16530;AT5G18370;AT5G22270;AT5G22290;AT5G24655;AT5G26751;AT5G38990;AT5G39020;AT5G43470;AT5G43560;AT5G45380;AT5G46180;AT5G46490;AT5G46830;AT5G47370;AT5G48500;AT5G50720;AT5G51890;AT5G54060;AT5G54940;AT5G54960;AT5G58580;AT5G58787;AT5G58940;AT5G59890;AT5G60600;AT5G61420;AT5G61850;AT5G64770;AT5G65140;AT5G65210;AT5G66190;AT5G66400
upregulated	whole network	GO:0006950	response to stress	3208	105	61.52	1.2e-08	AT1G08720;AT1G12280;AT1G12480;AT1G15890;AT1G16890;AT1G20160;AT1G20630;AT1G21250;AT1G35310;AT1G49050;AT1G54160;AT1G63350;AT1G64360;AT1G69440;AT1G70660;AT1G70690;AT1G71040;AT1G77920;AT1G80130;AT1G80420;AT2G01650;AT2G04795;AT2G14560;AT2G17520;AT2G25080;AT2G26660;AT2G33150;AT2G33590;AT2G33770;AT2G40030;AT2G40300;AT2G41430;AT2G43350;AT2G46440;AT2G46590;AT2G47880;AT3G01470;AT3G02150;AT3G05630;AT3G12040;AT3G12260;AT3G12360;AT3G14230;AT3G16640;AT3G16770;AT3G19290;AT3G25020;AT3G29035;AT3G44630;AT3G45860;AT3G47600;AT3G48170;AT3G49580;AT3G52430;AT3G56240;AT3G61060;AT3G61470;AT4G02420;AT4G08920;AT4G14400;AT4G17250;AT4G17880;AT4G23130;AT4G23270;AT4G23310;AT4G23670;AT4G27450;AT4G29050;AT4G30960;AT4G31550;AT4G32940;AT4G34100;AT4G35770;AT4G37930;AT4G37980;AT4G38580;AT4G40010;AT5G01600;AT5G01820;AT5G10600;AT5G12170;AT5G13290;AT5G13930;AT5G18370;AT5G22270;AT5G22290;AT5G26751;AT5G43470;AT5G43560;AT5G45380;AT5G46180;AT5G46830;AT5G50720;AT5G51890;AT5G54940;AT5G54960;AT5G58580;AT5G58787;AT5G58940;AT5G59890;AT5G60600;AT5G61420;AT5G65210;AT5G66190;AT5G66400
upregulated	whole network	GO:0006952	defense response	1020	46	19.56	7.1e-08	AT1G08720;AT1G12280;AT1G15890;AT1G20160;AT1G21250;AT1G35310;AT1G49050;AT1G63350;AT1G69440;AT1G70690;AT1G77920;AT2G01650;AT2G14560;AT2G40030;AT2G46440;AT3G02150;AT3G16640;AT3G25020;AT3G44630;AT3G45860;AT3G52430;AT4G02420;AT4G08920;AT4G14400;AT4G17880;AT4G23130;AT4G23270;AT4G23310;AT4G23670;AT4G29050;AT4G31550;AT4G37930;AT4G37980;AT5G10600;AT5G12170;AT5G13290;AT5G18370;AT5G22290;AT5G43470;AT5G43560;AT5G46180;AT5G59890;AT5G60600;AT5G61420;AT5G65210;AT5G66190
upregulated	whole network	GO:1901700	response to oxygen-containing compound	1601	62	30.7	8.8e-08	AT1G08720;AT1G12010;AT1G12480;AT1G20160;AT1G20630;AT1G21250;AT1G22500;AT1G54160;AT1G64710;AT1G67030;AT1G74660;AT2G14560;AT2G17520;AT2G33150;AT2G33590;AT2G40300;AT2G41430;AT2G43350;AT2G46590;AT3G05200;AT3G11670;AT3G15510;AT3G16640;AT3G16770;AT3G19100;AT3G19290;AT3G29035;AT3G45860;AT3G47600;AT3G48170;AT3G51430;AT3G52430;AT3G55830;AT3G56240;AT3G58070;AT4G08920;AT4G11360;AT4G13510;AT4G14400;AT4G17880;AT4G23130;AT4G23270;AT4G30960;AT4G31550;AT4G32940;AT4G34100;AT4G35770;AT4G36780;AT4G36830;AT4G37930;AT5G01600;AT5G01820;AT5G08335;AT5G13930;AT5G43470;AT5G50720;AT5G54060;AT5G58787;AT5G58940;AT5G60600;AT5G61850;AT5G66400
upregulated	whole network	GO:0043207	response to external biotic stimulus	1064	47	20.41	9.4e-08	AT1G08720;AT1G20160;AT1G21250;AT1G49050;AT1G69440;AT1G70690;AT1G77920;AT1G79670;AT2G01650;AT2G14560;AT2G33550;AT2G40030;AT2G41430;AT2G46440;AT3G16640;AT3G16770;AT3G25020;AT3G45860;AT3G51430;AT3G52430;AT4G02420;AT4G08920;AT4G14400;AT4G15760;AT4G19840;AT4G23130;AT4G23270;AT4G23310;AT4G23670;AT4G29050;AT4G31550;AT4G37930;AT4G37980;AT5G01600;AT5G10600;AT5G12170;AT5G13290;AT5G14940;AT5G22290;AT5G43470;AT5G43560;AT5G46180;AT5G59890;AT5G60600;AT5G61420;AT5G65210;AT5G66190
upregulated	whole network	GO:0051707	response to other organism	1064	47	20.41	9.4e-08	AT1G08720;AT1G20160;AT1G21250;AT1G49050;AT1G69440;AT1G70690;AT1G77920;AT1G79670;AT2G01650;AT2G14560;AT2G33550;AT2G40030;AT2G41430;AT2G46440;AT3G16640;AT3G16770;AT3G25020;AT3G45860;AT3G51430;AT3G52430;AT4G02420;AT4G08920;AT4G14400;AT4G15760;AT4G19840;AT4G23130;AT4G23270;AT4G23310;AT4G23670;AT4G29050;AT4G31550;AT4G37930;AT4G37980;AT5G01600;AT5G10600;AT5G12170;AT5G13290;AT5G14940;AT5G22290;AT5G43470;AT5G43560;AT5G46180;AT5G59890;AT5G60600;AT5G61420;AT5G65210;AT5G66190
upregulated	whole network	GO:0009607	response to biotic stimulus	1066	47	20.44	9.9e-08	AT1G08720;AT1G20160;AT1G21250;AT1G49050;AT1G69440;AT1G70690;AT1G77920;AT1G79670;AT2G01650;AT2G14560;AT2G33550;AT2G40030;AT2G41430;AT2G46440;AT3G16640;AT3G16770;AT3G25020;AT3G45860;AT3G51430;AT3G52430;AT4G02420;AT4G08920;AT4G14400;AT4G15760;AT4G19840;AT4G23130;AT4G23270;AT4G23310;AT4G23670;AT4G29050;AT4G31550;AT4G37930;AT4G37980;AT5G01600;AT5G10600;AT5G12170;AT5G13290;AT5G14940;AT5G22290;AT5G43470;AT5G43560;AT5G46180;AT5G59890;AT5G60600;AT5G61420;AT5G65210;AT5G66190
upregulated	whole network	GO:0044419	biological process involved in interspec...	1076	47	20.64	1.3e-07	AT1G08720;AT1G20160;AT1G21250;AT1G49050;AT1G69440;AT1G70690;AT1G77920;AT1G79670;AT2G01650;AT2G14560;AT2G33550;AT2G40030;AT2G41430;AT2G46440;AT3G16640;AT3G16770;AT3G25020;AT3G45860;AT3G51430;AT3G52430;AT4G02420;AT4G08920;AT4G14400;AT4G15760;AT4G19840;AT4G23130;AT4G23270;AT4G23310;AT4G23670;AT4G29050;AT4G31550;AT4G37930;AT4G37980;AT5G01600;AT5G10600;AT5G12170;AT5G13290;AT5G14940;AT5G22290;AT5G43470;AT5G43560;AT5G46180;AT5G59890;AT5G60600;AT5G61420;AT5G65210;AT5G66190
upregulated	whole network	GO:0042221	response to chemical	2731	90	52.38	1.4e-07	AT1G08720;AT1G12010;AT1G12480;AT1G16890;AT1G20160;AT1G20630;AT1G21250;AT1G22500;AT1G23080;AT1G54160;AT1G64710;AT1G67030;AT1G74660;AT2G14560;AT2G17520;AT2G26660;AT2G32520;AT2G33150;AT2G33590;AT2G40300;AT2G40670;AT2G41430;AT2G41900;AT2G43350;AT2G46590;AT3G05200;AT3G05630;AT3G07720;AT3G11670;AT3G15510;AT3G16640;AT3G16770;AT3G19100;AT3G19290;AT3G22460;AT3G29035;AT3G45860;AT3G47600;AT3G48170;AT3G49580;AT3G51430;AT3G52430;AT3G55830;AT3G56240;AT3G58070;AT3G61900;AT4G08920;AT4G10380;AT4G11360;AT4G13510;AT4G14400;AT4G17880;AT4G23130;AT4G23270;AT4G23670;AT4G24120;AT4G27450;AT4G30960;AT4G31550;AT4G32940;AT4G34100;AT4G34600;AT4G35770;AT4G36780;AT4G36830;AT4G37930;AT5G01600;AT5G01820;AT5G08335;AT5G12170;AT5G13930;AT5G16530;AT5G22270;AT5G24655;AT5G38990;AT5G39020;AT5G43470;AT5G47370;AT5G50720;AT5G51890;AT5G54060;AT5G54940;AT5G54960;AT5G58580;AT5G58787;AT5G58940;AT5G60600;AT5G61850;AT5G65140;AT5G66400
upregulated	whole network	GO:0098542	defense response to other organism	809	37	15.52	1.1e-06	AT1G08720;AT1G20160;AT1G21250;AT1G49050;AT1G69440;AT1G70690;AT1G77920;AT2G01650;AT2G14560;AT2G40030;AT3G16640;AT3G25020;AT3G45860;AT3G52430;AT4G02420;AT4G08920;AT4G14400;AT4G23130;AT4G23270;AT4G23310;AT4G23670;AT4G29050;AT4G31550;AT4G37930;AT4G37980;AT5G10600;AT5G12170;AT5G13290;AT5G22290;AT5G43470;AT5G43560;AT5G46180;AT5G59890;AT5G60600;AT5G61420;AT5G65210;AT5G66190
upregulated	whole network	GO:0009617	response to bacterium	491	27	9.42	1.1e-06	AT1G08720;AT1G20160;AT1G70690;AT1G77920;AT2G33550;AT2G41430;AT2G46440;AT3G16640;AT3G45860;AT3G52430;AT4G02420;AT4G08920;AT4G14400;AT4G23130;AT4G23270;AT4G23310;AT4G23670;AT4G29050;AT4G31550;AT4G37980;AT5G01600;AT5G13290;AT5G59890;AT5G60600;AT5G61420;AT5G65210;AT5G66190
upregulated	whole network	GO:0009605	response to external stimulus	1248	49	23.93	1.6e-06	AT1G08720;AT1G20160;AT1G21250;AT1G49050;AT1G69440;AT1G70690;AT1G77920;AT1G79670;AT2G01650;AT2G14560;AT2G33550;AT2G40030;AT2G41430;AT2G46440;AT3G16640;AT3G16770;AT3G25020;AT3G45860;AT3G51430;AT3G52430;AT4G00050;AT4G02420;AT4G08920;AT4G14400;AT4G15760;AT4G19840;AT4G23130;AT4G23270;AT4G23310;AT4G23670;AT4G29050;AT4G31550;AT4G37930;AT4G37980;AT5G01600;AT5G10600;AT5G12170;AT5G13290;AT5G14940;AT5G22290;AT5G43470;AT5G43560;AT5G46180;AT5G59890;AT5G60600;AT5G61420;AT5G64770;AT5G65210;AT5G66190
upregulated	whole network	GO:0014070	response to organic cyclic compound	338	20	6.48	9.5e-06	AT1G08720;AT1G21250;AT1G22500;AT1G23080;AT1G74660;AT2G14560;AT2G17520;AT3G45860;AT3G51430;AT3G52430;AT4G08920;AT4G14400;AT4G17880;AT4G23130;AT4G23270;AT4G32940;AT4G36780;AT4G37930;AT5G43470;AT5G60600
upregulated	whole network	GO:0009751	response to salicylic acid	161	13	3.09	1.4e-05	AT1G08720;AT1G21250;AT2G14560;AT2G17520;AT3G45860;AT3G51430;AT3G52430;AT4G14400;AT4G23130;AT4G23270;AT4G32940;AT5G43470;AT5G60600
upregulated	whole network	GO:0008219	cell death	164	13	3.15	1.8e-05	AT1G08720;AT2G17520;AT3G16770;AT3G45860;AT3G55830;AT4G08920;AT4G14400;AT4G23130;AT4G37930;AT4G37980;AT5G22290;AT5G43470;AT5G46180
upregulated	whole network	GO:0033993	response to lipid	891	36	17.09	2.3e-05	AT1G08720;AT1G12010;AT1G12480;AT1G20630;AT1G54160;AT1G67030;AT1G74660;AT2G33150;AT2G33590;AT2G43350;AT3G11670;AT3G15510;AT3G16770;AT3G19100;AT3G19290;AT3G48170;AT3G51430;AT3G52430;AT3G55830;AT3G58070;AT4G08920;AT4G13510;AT4G31550;AT4G32940;AT4G35770;AT4G36780;AT4G36830;AT5G01820;AT5G08335;AT5G13930;AT5G50720;AT5G54060;AT5G58787;AT5G58940;AT5G61850;AT5G66400
upregulated	whole network	GO:0046283	anthocyanin-containing compound metaboli...	47	7	0.9	2.9e-05	AT3G21560;AT4G08920;AT4G17880;AT4G27830;AT5G13930;AT5G42800;AT5G54060
upregulated	whole network	GO:0070887	cellular response to chemical stimulus	1167	43	22.38	3.3e-05	AT1G08720;AT1G12010;AT1G20630;AT1G23080;AT1G54160;AT1G64710;AT1G67030;AT2G26660;AT2G33150;AT2G33590;AT2G40670;AT2G41430;AT2G43350;AT2G46590;AT3G11670;AT3G16770;AT3G19100;AT3G19290;AT3G49580;AT3G52430;AT4G08920;AT4G10380;AT4G14400;AT4G17880;AT4G27450;AT4G31550;AT4G36780;AT4G36830;AT4G37930;AT5G08335;AT5G16530;AT5G22270;AT5G24655;AT5G43470;AT5G47370;AT5G51890;AT5G54060;AT5G54940;AT5G54960;AT5G58580;AT5G58787;AT5G60600;AT5G61850
upregulated	whole network	GO:0051716	cellular response to stimulus	2594	78	49.75	3.4e-05	AT1G08720;AT1G12010;AT1G16890;AT1G20630;AT1G21250;AT1G23080;AT1G54160;AT1G64710;AT1G67030;AT1G69730;AT1G70660;AT1G71040;AT1G79670;AT1G80420;AT2G17520;AT2G20570;AT2G26660;AT2G33150;AT2G33550;AT2G33590;AT2G33770;AT2G40670;AT2G41430;AT2G43350;AT2G46590;AT2G46790;AT2G47880;AT3G05630;AT3G08860;AT3G11670;AT3G12040;AT3G16770;AT3G19100;AT3G19290;AT3G25020;AT3G44400;AT3G44630;AT3G49580;AT3G52430;AT4G08920;AT4G10380;AT4G13810;AT4G13820;AT4G14400;AT4G16670;AT4G17880;AT4G27450;AT4G30960;AT4G31550;AT4G32160;AT4G36780;AT4G36830;AT4G37930;AT4G37980;AT4G40010;AT5G01820;AT5G08335;AT5G10930;AT5G12200;AT5G16530;AT5G22270;AT5G22290;AT5G24655;AT5G26751;AT5G43470;AT5G45380;AT5G46180;AT5G46490;AT5G47370;AT5G51890;AT5G54060;AT5G54940;AT5G54960;AT5G58580;AT5G58787;AT5G60600;AT5G61420;AT5G61850
upregulated	whole network	GO:0042742	defense response to bacterium	410	21	7.86	4.9e-05	AT1G08720;AT1G20160;AT1G70690;AT1G77920;AT3G16640;AT3G45860;AT3G52430;AT4G02420;AT4G08920;AT4G14400;AT4G23130;AT4G23270;AT4G23310;AT4G23670;AT4G29050;AT4G31550;AT5G13290;AT5G59890;AT5G61420;AT5G65210;AT5G66190
upregulated	whole network	GO:0010039	response to iron ion	23	5	0.44	6.4e-05	AT1G16890;AT2G40300;AT4G24120;AT4G34600;AT5G01600
upregulated	whole network	GO:0031669	cellular response to nutrient levels	164	12	3.15	8e-05	AT1G20630;AT1G71040;AT2G26660;AT2G33770;AT2G47880;AT3G05630;AT3G08860;AT3G49580;AT4G10380;AT5G12200;AT5G45380;AT5G61420
upregulated	whole network	GO:0042440	pigment metabolic process	165	12	3.16	8.5e-05	AT1G69720;AT2G20570;AT3G19290;AT3G21560;AT4G08920;AT4G17880;AT4G27830;AT5G13930;AT5G42800;AT5G49650;AT5G50920;AT5G54060
upregulated	whole network	GO:0043562	cellular response to nitrogen levels	45	6	0.86	0.00021	AT1G20630;AT2G47880;AT3G05630;AT3G08860;AT5G12200;AT5G45380
upregulated	whole network	GO:1901701	cellular response to oxygen-containing c...	608	25	11.66	0.00032	AT1G08720;AT1G12010;AT1G54160;AT1G64710;AT1G67030;AT2G33150;AT2G43350;AT2G46590;AT3G11670;AT3G19100;AT3G19290;AT3G52430;AT4G08920;AT4G14400;AT4G17880;AT4G31550;AT4G36780;AT4G36830;AT4G37930;AT5G08335;AT5G43470;AT5G54060;AT5G58787;AT5G60600;AT5G61850
upregulated	whole network	GO:0009718	anthocyanin-containing compound biosynth...	32	5	0.61	0.00033	AT3G21560;AT4G17880;AT5G13930;AT5G42800;AT5G54060
upregulated	whole network	GO:0009628	response to abiotic stimulus	2214	65	42.46	0.00034	AT1G08720;AT1G12480;AT1G20630;AT1G22500;AT1G22790;AT1G54160;AT1G74660;AT1G80360;AT2G26660;AT2G29120;AT2G30950;AT2G33590;AT2G34420;AT2G41430;AT2G43350;AT2G46590;AT2G46790;AT3G01470;AT3G09600;AT3G11670;AT3G12360;AT3G14230;AT3G16640;AT3G16770;AT3G19290;AT3G21560;AT3G47600;AT3G48170;AT3G49580;AT3G52430;AT3G61470;AT4G00050;AT4G08920;AT4G13510;AT4G14400;AT4G17250;AT4G27450;AT4G30960;AT4G34100;AT4G34600;AT4G35770;AT4G37930;AT4G38580;AT4G39100;AT4G40010;AT5G01600;AT5G01820;AT5G05270;AT5G13930;AT5G22270;AT5G24655;AT5G26751;AT5G43470;AT5G46180;AT5G46830;AT5G47370;AT5G48500;AT5G50720;AT5G54940;AT5G54960;AT5G58580;AT5G58787;AT5G58940;AT5G64770;AT5G66400
upregulated	whole network	GO:0009812	flavonoid metabolic process	90	8	1.73	0.00034	AT3G21560;AT4G08920;AT4G17880;AT4G27830;AT5G05270;AT5G13930;AT5G42800;AT5G54060
upregulated	whole network	GO:0009698	phenylpropanoid metabolic process	122	9	2.34	0.00058	AT1G80360;AT3G11670;AT3G21560;AT4G34100;AT4G37970;AT4G37980;AT5G03260;AT5G13930;AT5G60020
upregulated	whole network	GO:0002239	response to oomycetes	98	8	1.88	0.0006	AT1G08720;AT3G25020;AT4G02420;AT4G14400;AT4G29050;AT5G12170;AT5G13290;AT5G43470
upregulated	whole network	GO:0019748	secondary metabolic process	233	13	4.47	0.0006	AT1G80360;AT2G22970;AT2G23010;AT2G46590;AT3G11670;AT3G21560;AT3G52430;AT4G34100;AT4G37970;AT4G37980;AT5G03260;AT5G13930;AT5G60020
upregulated	whole network	GO:0031667	response to nutrient levels	235	13	4.51	0.00065	AT1G20630;AT1G22500;AT1G71040;AT2G26660;AT2G33770;AT2G47880;AT3G05630;AT3G08860;AT3G49580;AT4G10380;AT5G12200;AT5G45380;AT5G61420
upregulated	whole network	GO:0009415	response to water	394	18	7.56	0.00066	AT1G08720;AT1G12480;AT1G54160;AT2G33590;AT2G41430;AT2G43350;AT2G46590;AT3G16640;AT3G19290;AT3G47600;AT3G48170;AT4G08920;AT4G30960;AT4G34100;AT5G01820;AT5G50720;AT5G58787;AT5G66400
upregulated	whole network	GO:0002229	defense response to oomycetes	78	7	1.5	0.00074	AT1G08720;AT3G25020;AT4G02420;AT4G14400;AT4G29050;AT5G12170;AT5G13290
upregulated	whole network	GO:0010038	response to metal ion	435	19	8.34	0.00081	AT1G16890;AT1G20630;AT2G32520;AT2G33590;AT2G40300;AT3G07720;AT3G16640;AT3G22460;AT3G56240;AT4G11360;AT4G23670;AT4G24120;AT4G34600;AT4G37930;AT5G01600;AT5G12170;AT5G38990;AT5G39020;AT5G65140
upregulated	whole network	GO:1990748	cellular detoxification	39	5	0.75	0.00085	AT1G20630;AT1G64710;AT3G49580;AT5G24655;AT5G51890
upregulated	whole network	GO:0016310	phosphorylation	1119	37	21.46	0.00094	AT1G08720;AT1G11410;AT1G21250;AT1G34420;AT1G51805;AT1G56140;AT1G66920;AT1G67000;AT1G69730;AT1G70530;AT1G79670;AT2G17520;AT2G23200;AT3G19100;AT3G23340;AT3G45860;AT4G02420;AT4G02630;AT4G08920;AT4G23130;AT4G23270;AT4G23310;AT4G29050;AT4G30960;AT4G40010;AT5G01820;AT5G02290;AT5G10930;AT5G13290;AT5G26570;AT5G26751;AT5G38990;AT5G39020;AT5G49650;AT5G58940;AT5G59670;AT5G63710
upregulated	whole network	GO:0097237	cellular response to toxic substance	40	5	0.77	0.00096	AT1G20630;AT1G64710;AT3G49580;AT5G24655;AT5G51890
upregulated	whole network	GO:0016054	organic acid catabolic process	158	10	3.03	0.00097	AT1G03090;AT1G80360;AT2G26350;AT2G33150;AT3G51840;AT4G16210;AT4G34030;AT4G35220;AT4G37930;AT5G46180
upregulated	whole network	GO:0046395	carboxylic acid catabolic process	158	10	3.03	0.00097	AT1G03090;AT1G80360;AT2G26350;AT2G33150;AT3G51840;AT4G16210;AT4G34030;AT4G35220;AT4G37930;AT5G46180
upregulated	whole network	GO:0001101	response to acid chemical	408	18	7.82	0.00098	AT1G08720;AT1G12480;AT1G54160;AT2G33590;AT2G41430;AT2G43350;AT2G46590;AT3G16640;AT3G19290;AT3G47600;AT3G48170;AT4G08920;AT4G30960;AT4G34100;AT5G01820;AT5G50720;AT5G58787;AT5G66400
upregulated	whole network	GO:1900424	regulation of defense response to bacter...	41	5	0.79	0.00108	AT1G08720;AT1G20160;AT3G52430;AT4G08920;AT4G14400
upregulated	whole network	GO:0009719	response to endogenous stimulus	1349	42	25.87	0.00138	AT1G08720;AT1G12480;AT1G20630;AT1G23080;AT1G54160;AT1G67030;AT1G74660;AT2G33150;AT2G33590;AT2G40670;AT2G43350;AT3G05630;AT3G11670;AT3G15510;AT3G16770;AT3G19100;AT3G19290;AT3G47600;AT3G48170;AT3G51430;AT3G52430;AT3G55830;AT3G58070;AT3G61900;AT4G13510;AT4G31550;AT4G32940;AT4G35770;AT4G36780;AT4G36830;AT5G01820;AT5G08335;AT5G13930;AT5G16530;AT5G22270;AT5G47370;AT5G50720;AT5G54060;AT5G58787;AT5G58940;AT5G61850;AT5G66400
upregulated	whole network	GO:0009725	response to hormone	1349	42	25.87	0.00138	AT1G08720;AT1G12480;AT1G20630;AT1G23080;AT1G54160;AT1G67030;AT1G74660;AT2G33150;AT2G33590;AT2G40670;AT2G43350;AT3G05630;AT3G11670;AT3G15510;AT3G16770;AT3G19100;AT3G19290;AT3G47600;AT3G48170;AT3G51430;AT3G52430;AT3G55830;AT3G58070;AT3G61900;AT4G13510;AT4G31550;AT4G32940;AT4G35770;AT4G36780;AT4G36830;AT5G01820;AT5G08335;AT5G13930;AT5G16530;AT5G22270;AT5G47370;AT5G50720;AT5G54060;AT5G58787;AT5G58940;AT5G61850;AT5G66400
upregulated	whole network	GO:0006873	intracellular monoatomic ion homeostasis	167	10	3.2	0.00148	AT1G12480;AT1G47330;AT2G14520;AT2G29120;AT2G40300;AT3G53720;AT3G56240;AT4G08920;AT5G01600;AT5G47560
upregulated	whole network	GO:0006796	phosphate-containing compound metabolic ...	1864	54	35.75	0.00151	AT1G08720;AT1G11410;AT1G21250;AT1G34420;AT1G51805;AT1G55090;AT1G56140;AT1G66920;AT1G67000;AT1G69730;AT1G70530;AT1G73600;AT1G79670;AT2G17520;AT2G20630;AT2G23200;AT2G28890;AT2G30720;AT2G32260;AT3G05630;AT3G16050;AT3G17470;AT3G19100;AT3G23340;AT3G45860;AT3G60180;AT4G02420;AT4G02630;AT4G08920;AT4G23130;AT4G23270;AT4G23310;AT4G29050;AT4G30960;AT4G39180;AT4G39800;AT4G40010;AT5G01820;AT5G02290;AT5G10930;AT5G13290;AT5G26570;AT5G26751;AT5G35170;AT5G38990;AT5G39020;AT5G43330;AT5G49650;AT5G49970;AT5G50400;AT5G58940;AT5G59670;AT5G60600;AT5G63710
upregulated	whole network	GO:0006793	phosphorus metabolic process	1869	54	35.84	0.0016	AT1G08720;AT1G11410;AT1G21250;AT1G34420;AT1G51805;AT1G55090;AT1G56140;AT1G66920;AT1G67000;AT1G69730;AT1G70530;AT1G73600;AT1G79670;AT2G17520;AT2G20630;AT2G23200;AT2G28890;AT2G30720;AT2G32260;AT3G05630;AT3G16050;AT3G17470;AT3G19100;AT3G23340;AT3G45860;AT3G60180;AT4G02420;AT4G02630;AT4G08920;AT4G23130;AT4G23270;AT4G23310;AT4G29050;AT4G30960;AT4G39180;AT4G39800;AT4G40010;AT5G01820;AT5G02290;AT5G10930;AT5G13290;AT5G26570;AT5G26751;AT5G35170;AT5G38990;AT5G39020;AT5G43330;AT5G49650;AT5G49970;AT5G50400;AT5G58940;AT5G59670;AT5G60600;AT5G63710
upregulated	whole network	GO:0044550	secondary metabolite biosynthetic proces...	114	8	2.19	0.00161	AT3G11670;AT3G52430;AT4G34100;AT4G37970;AT4G37980;AT5G03260;AT5G13930;AT5G60020
upregulated	whole network	GO:0012501	programmed cell death	141	9	2.7	0.00163	AT2G17520;AT3G45860;AT4G08920;AT4G23130;AT4G37930;AT4G37980;AT5G22290;AT5G43470;AT5G46180
upregulated	whole network	GO:0098869	cellular oxidant detoxification	27	4	0.52	0.00165	AT1G20630;AT3G49580;AT5G24655;AT5G51890
upregulated	whole network	GO:0072593	reactive oxygen species metabolic proces...	115	8	2.21	0.0017	AT1G04970;AT1G20630;AT2G30950;AT3G27820;AT3G52430;AT4G08920;AT5G22270;AT5G58580
upregulated	whole network	GO:0009987	cellular process	11855	257	227.36	0.00174	AT1G02220;AT1G03010;AT1G03090;AT1G03310;AT1G03950;AT1G04970;AT1G05300;AT1G08720;AT1G09240;AT1G10070;AT1G11410;AT1G12010;AT1G12480;AT1G16720;AT1G16890;AT1G20630;AT1G21250;AT1G23080;AT1G34420;AT1G49240;AT1G51805;AT1G54160;AT1G55090;AT1G55310;AT1G56140;AT1G56460;AT1G58070;AT1G62710;AT1G63020;AT1G63350;AT1G64710;AT1G65260;AT1G66920;AT1G67000;AT1G67030;AT1G67260;AT1G69390;AT1G69440;AT1G69730;AT1G70530;AT1G70660;AT1G71040;AT1G72150;AT1G73600;AT1G73700;AT1G74660;AT1G77130;AT1G77920;AT1G78620;AT1G79670;AT1G80360;AT1G80420;AT2G03530;AT2G17520;AT2G20570;AT2G20630;AT2G20725;AT2G21590;AT2G22600;AT2G23200;AT2G25710;AT2G26350;AT2G26660;AT2G28810;AT2G28890;AT2G30720;AT2G30950;AT2G32260;AT2G33110;AT2G33150;AT2G33470;AT2G33550;AT2G33590;AT2G33770;AT2G34380;AT2G34420;AT2G35060;AT2G36680;AT2G37260;AT2G39890;AT2G40030;AT2G40300;AT2G40670;AT2G41430;AT2G41900;AT2G42040;AT2G43350;AT2G43800;AT2G45980;AT2G46590;AT2G46790;AT2G47070;AT2G47880;AT2G47890;AT3G01470;AT3G02150;AT3G04930;AT3G05630;AT3G05690;AT3G08650;AT3G08860;AT3G09405;AT3G09600;AT3G10870;AT3G11670;AT3G12040;AT3G14230;AT3G15290;AT3G15510;AT3G16050;AT3G16640;AT3G16770;AT3G17470;AT3G17650;AT3G18530;AT3G19100;AT3G19290;AT3G19620;AT3G21080;AT3G22460;AT3G23340;AT3G25020;AT3G27820;AT3G29035;AT3G44400;AT3G44630;AT3G45860;AT3G47500;AT3G47600;AT3G49580;AT3G51840;AT3G52430;AT3G53720;AT3G54620;AT3G54820;AT3G55110;AT3G55770;AT3G55830;AT3G58070;AT3G59140;AT3G60180;AT3G60400;AT3G61470;AT4G00050;AT4G00140;AT4G00870;AT4G02420;AT4G02630;AT4G03320;AT4G05020;AT4G05060;AT4G08920;AT4G10380;AT4G13510;AT4G13810;AT4G13820;AT4G14070;AT4G14400;AT4G16210;AT4G16670;AT4G17830;AT4G17880;AT4G18050;AT4G18120;AT4G18520;AT4G19420;AT4G22890;AT4G23130;AT4G23270;AT4G23310;AT4G24120;AT4G27450;AT4G29050;AT4G29950;AT4G30960;AT4G31550;AT4G32160;AT4G32940;AT4G34030;AT4G34100;AT4G34600;AT4G35220;AT4G35300;AT4G36780;AT4G36830;AT4G37930;AT4G37980;AT4G38340;AT4G39100;AT4G39180;AT4G39800;AT4G40010;AT4G40080;AT5G01600;AT5G01820;AT5G02290;AT5G06800;AT5G07780;AT5G08335;AT5G10930;AT5G12200;AT5G13290;AT5G13930;AT5G16530;AT5G17700;AT5G22270;AT5G22290;AT5G24655;AT5G26570;AT5G26751;AT5G35170;AT5G38990;AT5G39020;AT5G39790;AT5G42300;AT5G43330;AT5G43470;AT5G43560;AT5G45160;AT5G45380;AT5G46180;AT5G46490;AT5G46830;AT5G46920;AT5G47370;AT5G47560;AT5G49650;AT5G49970;AT5G50010;AT5G50400;AT5G50800;AT5G50920;AT5G51890;AT5G53850;AT5G54060;AT5G54290;AT5G54940;AT5G54960;AT5G57660;AT5G58580;AT5G58787;AT5G58940;AT5G59670;AT5G59890;AT5G60600;AT5G60850;AT5G61420;AT5G61500;AT5G61850;AT5G62850;AT5G63710;AT5G63800;AT5G64500;AT5G64770;AT5G65210;AT5G65320;AT5G66190
upregulated	whole network	GO:0044248	cellular catabolic process	399	17	7.65	0.00194	AT1G03090;AT1G20630;AT1G64710;AT1G80360;AT2G26350;AT2G33150;AT2G45980;AT3G05630;AT3G27820;AT3G51840;AT4G16210;AT4G34030;AT4G35220;AT4G37930;AT5G43560;AT5G46180;AT5G61500
upregulated	whole network	GO:0070542	response to fatty acid	203	11	3.89	0.00195	AT1G12010;AT3G11670;AT3G15510;AT3G16770;AT3G51430;AT3G52430;AT4G31550;AT4G32940;AT4G35770;AT5G13930;AT5G54060
upregulated	whole network	GO:0009699	phenylpropanoid biosynthetic process	95	7	1.82	0.00236	AT3G11670;AT4G34100;AT4G37970;AT4G37980;AT5G03260;AT5G13930;AT5G60020
upregulated	whole network	GO:0009267	cellular response to starvation	149	9	2.86	0.00237	AT1G20630;AT1G71040;AT2G26660;AT2G33770;AT2G47880;AT3G05630;AT3G49580;AT5G45380;AT5G61420
upregulated	whole network	GO:0000302	response to reactive oxygen species	150	9	2.88	0.00248	AT1G12480;AT1G20630;AT2G40300;AT2G43350;AT3G29035;AT3G56240;AT4G08920;AT5G01600;AT5G58940
upregulated	whole network	GO:0009809	lignin biosynthetic process	50	5	0.96	0.00264	AT3G11670;AT4G37970;AT4G37980;AT5G03260;AT5G60020
upregulated	whole network	GO:0006468	protein phosphorylation	1031	33	19.77	0.00292	AT1G08720;AT1G11410;AT1G21250;AT1G34420;AT1G56140;AT1G67000;AT1G69730;AT1G70530;AT1G79670;AT2G17520;AT2G23200;AT3G19100;AT3G23340;AT3G45860;AT4G02420;AT4G02630;AT4G08920;AT4G23130;AT4G23270;AT4G23310;AT4G29050;AT4G30960;AT4G40010;AT5G01820;AT5G02290;AT5G10930;AT5G13290;AT5G26570;AT5G26751;AT5G38990;AT5G39020;AT5G58940;AT5G63710
upregulated	whole network	GO:0006979	response to oxidative stress	451	18	8.65	0.00293	AT1G12480;AT1G20630;AT1G64360;AT1G80130;AT2G04795;AT2G25080;AT2G40300;AT2G43350;AT3G12260;AT3G29035;AT3G56240;AT4G08920;AT4G35770;AT5G01600;AT5G01820;AT5G13930;AT5G51890;AT5G58940
upregulated	whole network	GO:0009813	flavonoid biosynthetic process	74	6	1.42	0.00296	AT3G21560;AT4G17880;AT5G05270;AT5G13930;AT5G42800;AT5G54060
upregulated	whole network	GO:1901879	regulation of protein depolymerization	16	3	0.31	0.00326	AT2G43800;AT3G16640;AT5G07780
upregulated	whole network	GO:0009414	response to water deprivation	385	16	7.38	0.00332	AT1G08720;AT1G54160;AT2G33590;AT2G41430;AT2G43350;AT3G16640;AT3G19290;AT3G47600;AT3G48170;AT4G08920;AT4G30960;AT4G34100;AT5G01820;AT5G50720;AT5G58787;AT5G66400
upregulated	whole network	GO:0044282	small molecule catabolic process	218	11	4.18	0.00338	AT1G03090;AT1G64710;AT1G80360;AT2G26350;AT2G33150;AT3G51840;AT4G16210;AT4G34030;AT4G35220;AT4G37930;AT5G46180
upregulated	whole network	GO:0009416	response to light stimulus	764	26	14.65	0.00361	AT1G12480;AT1G20630;AT1G22500;AT1G22790;AT1G54160;AT1G74660;AT1G80360;AT2G29120;AT2G30950;AT2G34420;AT2G41430;AT2G46590;AT2G46790;AT3G01470;AT3G09600;AT3G52430;AT3G61470;AT4G08920;AT4G14400;AT4G35770;AT4G37930;AT4G39100;AT5G13930;AT5G24655;AT5G43470;AT5G47370
upregulated	whole network	GO:0030003	intracellular monoatomic cation homeosta...	160	9	3.07	0.00382	AT1G47330;AT2G14520;AT2G29120;AT2G40300;AT3G53720;AT3G56240;AT4G08920;AT5G01600;AT5G47560
upregulated	whole network	GO:0046777	protein autophosphorylation	192	10	3.68	0.00407	AT1G08720;AT1G56140;AT1G70530;AT2G17520;AT2G23200;AT3G19100;AT4G02630;AT4G08920;AT5G26570;AT5G38990
upregulated	whole network	GO:0050801	monoatomic ion homeostasis	224	11	4.3	0.00414	AT1G12480;AT1G47330;AT2G14520;AT2G29120;AT2G40300;AT3G53720;AT3G56240;AT4G08920;AT4G34600;AT5G01600;AT5G47560
upregulated	whole network	GO:0046148	pigment biosynthetic process	134	8	2.57	0.00438	AT2G20570;AT3G21560;AT4G17880;AT5G13930;AT5G42800;AT5G49650;AT5G50920;AT5G54060
upregulated	whole network	GO:0019725	cellular homeostasis	362	15	6.94	0.00451	AT1G08570;AT1G11530;AT1G12480;AT1G47330;AT2G14520;AT2G29120;AT2G40300;AT2G47880;AT3G53720;AT3G56240;AT4G08920;AT4G36910;AT5G01600;AT5G47560;AT5G54290
upregulated	whole network	GO:0007165	signal transduction	1486	43	28.5	0.00467	AT1G08720;AT1G21250;AT1G23080;AT1G54160;AT1G67030;AT1G69730;AT1G79670;AT2G17520;AT2G20570;AT2G33150;AT2G40670;AT2G43350;AT2G46590;AT2G46790;AT3G11670;AT3G16770;AT3G19100;AT3G19290;AT3G25020;AT3G44400;AT3G44630;AT3G52430;AT4G08920;AT4G13810;AT4G13820;AT4G14400;AT4G16670;AT4G17880;AT4G30960;AT4G31550;AT4G32160;AT4G36780;AT4G40010;AT5G01820;AT5G08335;AT5G10930;AT5G16530;AT5G22270;AT5G26751;AT5G46490;AT5G47370;AT5G60600;AT5G61850
upregulated	whole network	GO:0071396	cellular response to lipid	436	17	8.36	0.00476	AT1G08720;AT1G12010;AT1G54160;AT1G67030;AT2G33150;AT2G43350;AT3G11670;AT3G19100;AT3G19290;AT3G52430;AT4G31550;AT4G36780;AT4G36830;AT5G08335;AT5G54060;AT5G58787;AT5G61850
upregulated	whole network	GO:0006995	cellular response to nitrogen starvation	36	4	0.69	0.00484	AT1G20630;AT2G47880;AT3G05630;AT5G45380
upregulated	whole network	GO:0042538	hyperosmotic salinity response	58	5	1.11	0.00504	AT4G30960;AT5G26751;AT5G46180;AT5G46830;AT5G50720
upregulated	whole network	GO:0009620	response to fungus	297	13	5.7	0.00507	AT1G08720;AT1G21250;AT1G49050;AT1G79670;AT2G01650;AT2G14560;AT2G40030;AT2G46440;AT3G25020;AT3G51430;AT4G14400;AT4G15760;AT5G61420
upregulated	whole network	GO:0009753	response to jasmonic acid	199	10	3.82	0.00523	AT3G11670;AT3G15510;AT3G16770;AT3G51430;AT3G52430;AT4G31550;AT4G32940;AT4G35770;AT5G13930;AT5G54060
upregulated	whole network	GO:0009314	response to radiation	787	26	15.09	0.00529	AT1G12480;AT1G20630;AT1G22500;AT1G22790;AT1G54160;AT1G74660;AT1G80360;AT2G29120;AT2G30950;AT2G34420;AT2G41430;AT2G46590;AT2G46790;AT3G01470;AT3G09600;AT3G52430;AT3G61470;AT4G08920;AT4G14400;AT4G35770;AT4G37930;AT4G39100;AT5G13930;AT5G24655;AT5G43470;AT5G47370
upregulated	whole network	GO:0009737	response to abscisic acid	553	20	10.61	0.00531	AT1G08720;AT1G12480;AT1G20630;AT1G54160;AT1G67030;AT1G74660;AT2G33150;AT2G33590;AT2G43350;AT3G19290;AT3G48170;AT3G55830;AT4G13510;AT4G36830;AT5G01820;AT5G08335;AT5G50720;AT5G58787;AT5G58940;AT5G66400
upregulated	whole network	GO:0042886	amide transport	37	4	0.71	0.00534	AT2G03530;AT2G33470;AT5G12170;AT5G45380
upregulated	whole network	GO:0097305	response to alcohol	560	20	10.74	0.00608	AT1G08720;AT1G12480;AT1G20630;AT1G54160;AT1G67030;AT1G74660;AT2G33150;AT2G33590;AT2G43350;AT3G19290;AT3G48170;AT3G55830;AT4G13510;AT4G36830;AT5G01820;AT5G08335;AT5G50720;AT5G58787;AT5G58940;AT5G66400
upregulated	whole network	GO:1900426	positive regulation of defense response ...	20	3	0.38	0.00626	AT3G52430;AT4G08920;AT4G14400
upregulated	whole network	GO:1901606	alpha-amino acid catabolic process	87	6	1.67	0.00657	AT1G03090;AT1G80360;AT4G34030;AT4G35220;AT4G37930;AT5G46180
upregulated	whole network	GO:0009626	plant-type hypersensitive response	62	5	1.19	0.00669	AT4G37930;AT4G37980;AT5G22290;AT5G43470;AT5G46180
upregulated	whole network	GO:0009808	lignin metabolic process	63	5	1.21	0.00716	AT3G11670;AT4G37970;AT4G37980;AT5G03260;AT5G60020
upregulated	whole network	GO:0034050	symbiont-induced defense-related program...	63	5	1.21	0.00716	AT4G37930;AT4G37980;AT5G22290;AT5G43470;AT5G46180
upregulated	whole network	GO:0023052	signaling	1524	43	29.23	0.0072	AT1G08720;AT1G21250;AT1G23080;AT1G54160;AT1G67030;AT1G69730;AT1G79670;AT2G17520;AT2G20570;AT2G33150;AT2G40670;AT2G43350;AT2G46590;AT2G46790;AT3G11670;AT3G16770;AT3G19100;AT3G19290;AT3G25020;AT3G44400;AT3G44630;AT3G52430;AT4G08920;AT4G13810;AT4G13820;AT4G14400;AT4G16670;AT4G17880;AT4G30960;AT4G31550;AT4G32160;AT4G36780;AT4G40010;AT5G01820;AT5G08335;AT5G10930;AT5G16530;AT5G22270;AT5G26751;AT5G46490;AT5G47370;AT5G60600;AT5G61850
upregulated	whole network	GO:0042592	homeostatic process	494	18	9.47	0.0074	AT1G08570;AT1G11530;AT1G12480;AT1G47330;AT1G68570;AT2G14520;AT2G29120;AT2G33770;AT2G40300;AT2G47880;AT3G53720;AT3G56240;AT4G08920;AT4G34600;AT4G36910;AT5G01600;AT5G47560;AT5G54290
upregulated	whole network	GO:0006635	fatty acid beta-oxidation	41	4	0.79	0.00771	AT2G26350;AT2G33150;AT3G51840;AT4G16210
upregulated	whole network	GO:0098771	inorganic ion homeostasis	179	9	3.43	0.00785	AT1G47330;AT2G14520;AT2G29120;AT2G33770;AT2G40300;AT3G53720;AT3G56240;AT4G08920;AT5G01600
upregulated	whole network	GO:0042542	response to hydrogen peroxide	65	5	1.25	0.00816	AT1G20630;AT2G43350;AT3G29035;AT5G01600;AT5G58940
upregulated	whole network	GO:0071446	cellular response to salicylic acid stim...	65	5	1.25	0.00816	AT1G08720;AT3G52430;AT4G14400;AT5G43470;AT5G60600
upregulated	whole network	GO:0009641	shade avoidance	22	3	0.42	0.00823	AT1G80360;AT4G08920;AT5G47370
upregulated	whole network	GO:1900150	regulation of defense response to fungus	22	3	0.42	0.00823	AT1G08720;AT3G25020;AT4G14400
upregulated	whole network	GO:0051261	protein depolymerization	42	4	0.81	0.0084	AT2G43800;AT3G16640;AT5G07780;AT5G59890
upregulated	whole network	GO:0008152	metabolic process	10348	223	198.46	0.00848	AT1G01640;AT1G02220;AT1G03010;AT1G03090;AT1G03310;AT1G04970;AT1G08720;AT1G09130;AT1G09240;AT1G10070;AT1G11410;AT1G12010;AT1G16720;AT1G16890;AT1G19400;AT1G20160;AT1G20630;AT1G21250;AT1G22500;AT1G22710;AT1G32860;AT1G34420;AT1G45191;AT1G49050;AT1G51805;AT1G54160;AT1G55090;AT1G55310;AT1G56140;AT1G62710;AT1G63020;AT1G63350;AT1G64710;AT1G66920;AT1G67000;AT1G67030;AT1G67260;AT1G68660;AT1G69440;AT1G69720;AT1G69730;AT1G70530;AT1G70660;AT1G72190;AT1G73600;AT1G74660;AT1G77130;AT1G77920;AT1G78620;AT1G79670;AT1G80360;AT1G80420;AT2G03530;AT2G17520;AT2G20570;AT2G20630;AT2G20725;AT2G21590;AT2G22600;AT2G22970;AT2G23010;AT2G23200;AT2G25710;AT2G26350;AT2G28810;AT2G28890;AT2G30720;AT2G30950;AT2G32260;AT2G33150;AT2G33530;AT2G33550;AT2G33770;AT2G34420;AT2G36680;AT2G37260;AT2G40030;AT2G40300;AT2G40670;AT2G41900;AT2G42040;AT2G45980;AT2G46590;AT2G46790;AT2G47070;AT2G47890;AT3G01470;AT3G02150;AT3G04930;AT3G05200;AT3G05630;AT3G05690;AT3G07720;AT3G09600;AT3G10870;AT3G11670;AT3G12040;AT3G14230;AT3G15290;AT3G15510;AT3G16050;AT3G16770;AT3G17470;AT3G19100;AT3G19290;AT3G19620;AT3G21560;AT3G22460;AT3G23340;AT3G27820;AT3G29035;AT3G43670;AT3G45860;AT3G47500;AT3G47600;AT3G51430;AT3G51840;AT3G52430;AT3G54620;AT3G55830;AT3G58070;AT3G60180;AT3G60400;AT3G61060;AT3G61470;AT3G61540;AT4G00050;AT4G00870;AT4G02420;AT4G02630;AT4G05020;AT4G08920;AT4G11360;AT4G14070;AT4G14400;AT4G16210;AT4G17486;AT4G17830;AT4G17880;AT4G18520;AT4G21760;AT4G22890;AT4G23130;AT4G23270;AT4G23310;AT4G27830;AT4G29050;AT4G30960;AT4G31550;AT4G32940;AT4G33490;AT4G33565;AT4G34030;AT4G34100;AT4G35220;AT4G36780;AT4G36830;AT4G37930;AT4G37970;AT4G37980;AT4G38340;AT4G39100;AT4G39180;AT4G39800;AT4G40010;AT5G01600;AT5G01820;AT5G02290;AT5G03260;AT5G05270;AT5G06800;AT5G08335;AT5G10930;AT5G11920;AT5G12200;AT5G13290;AT5G13930;AT5G22270;AT5G22290;AT5G24155;AT5G26570;AT5G26751;AT5G35170;AT5G38990;AT5G39020;AT5G39790;AT5G42300;AT5G42800;AT5G43330;AT5G43560;AT5G46180;AT5G46830;AT5G46920;AT5G47370;AT5G47800;AT5G49650;AT5G49970;AT5G50010;AT5G50400;AT5G50920;AT5G52120;AT5G53850;AT5G54060;AT5G57660;AT5G58580;AT5G58787;AT5G58940;AT5G59670;AT5G60020;AT5G60600;AT5G60820;AT5G60850;AT5G61420;AT5G61500;AT5G61850;AT5G62560;AT5G63710;AT5G63800;AT5G65140;AT5G65210;AT5G65320;AT5G65760;AT5G66190
upregulated	whole network	GO:0055082	intracellular chemical homeostasis	216	10	4.14	0.00911	AT1G12480;AT1G47330;AT2G14520;AT2G29120;AT2G40300;AT3G53720;AT3G56240;AT4G08920;AT5G01600;AT5G47560
upregulated	whole network	GO:0010043	response to zinc ion	43	4	0.82	0.00912	AT2G32520;AT3G07720;AT3G22460;AT5G01600
upregulated	whole network	GO:0032870	cellular response to hormone stimulus	662	22	12.7	0.00927	AT1G08720;AT1G23080;AT1G54160;AT1G67030;AT2G33150;AT2G40670;AT2G43350;AT3G11670;AT3G16770;AT3G19100;AT3G19290;AT3G52430;AT4G31550;AT4G36780;AT4G36830;AT5G08335;AT5G16530;AT5G22270;AT5G47370;AT5G54060;AT5G58787;AT5G61850
upregulated	whole network	GO:0071495	cellular response to endogenous stimulus	662	22	12.7	0.00927	AT1G08720;AT1G23080;AT1G54160;AT1G67030;AT2G33150;AT2G40670;AT2G43350;AT3G11670;AT3G16770;AT3G19100;AT3G19290;AT3G52430;AT4G31550;AT4G36780;AT4G36830;AT5G08335;AT5G16530;AT5G22270;AT5G47370;AT5G54060;AT5G58787;AT5G61850
upregulated	whole network	GO:0042594	response to starvation	184	9	3.53	0.00931	AT1G20630;AT1G71040;AT2G26660;AT2G33770;AT2G47880;AT3G05630;AT3G49580;AT5G45380;AT5G61420
upregulated	whole network	GO:0007154	cell communication	1552	43	29.76	0.00972	AT1G08720;AT1G21250;AT1G23080;AT1G54160;AT1G67030;AT1G69730;AT1G79670;AT2G17520;AT2G20570;AT2G33150;AT2G40670;AT2G43350;AT2G46590;AT2G46790;AT3G11670;AT3G16770;AT3G19100;AT3G19290;AT3G25020;AT3G44400;AT3G44630;AT3G52430;AT4G08920;AT4G13810;AT4G13820;AT4G14400;AT4G16670;AT4G17880;AT4G30960;AT4G31550;AT4G32160;AT4G36780;AT4G40010;AT5G01820;AT5G08335;AT5G10930;AT5G16530;AT5G22270;AT5G26751;AT5G46490;AT5G47370;AT5G60600;AT5G61850
upregulated	whole network	GO:0009062	fatty acid catabolic process	44	4	0.84	0.00989	AT2G26350;AT2G33150;AT3G51840;AT4G16210
upregulated	whole network	GO:0009063	amino acid catabolic process	95	6	1.82	0.00996	AT1G03090;AT1G80360;AT4G34030;AT4G35220;AT4G37930;AT5G46180
upregulated	whole network	GO:0060918	auxin transport	95	6	1.82	0.00996	AT1G23080;AT4G08920;AT4G30960;AT5G13930;AT5G16530;AT5G64770
upregulated	whole network	GO:0043244	regulation of protein-containing complex...	24	3	0.46	0.01051	AT2G43800;AT3G16640;AT5G07780
upregulated	whole network	GO:2000031	regulation of salicylic acid mediated si...	24	3	0.46	0.01051	AT1G08720;AT3G52430;AT4G14400
upregulated	whole network	GO:0009914	hormone transport	97	6	1.86	0.01098	AT1G23080;AT4G08920;AT4G30960;AT5G13930;AT5G16530;AT5G64770
upregulated	whole network	GO:0006972	hyperosmotic response	70	5	1.34	0.01106	AT4G30960;AT5G26751;AT5G46180;AT5G46830;AT5G50720
upregulated	whole network	GO:0006810	transport	2152	56	41.27	0.01149	AT1G03950;AT1G05300;AT1G09240;AT1G12480;AT1G22710;AT1G23080;AT1G73700;AT2G03530;AT2G26350;AT2G33110;AT2G33470;AT2G33770;AT2G35060;AT2G36680;AT2G39890;AT2G40300;AT2G43800;AT2G45980;AT3G05630;AT3G08650;AT3G11670;AT3G17650;AT3G21080;AT3G53720;AT3G54820;AT3G55110;AT3G59140;AT4G03320;AT4G08920;AT4G10380;AT4G13510;AT4G16670;AT4G18050;AT4G18197;AT4G24120;AT4G29950;AT4G30960;AT4G35300;AT4G38580;AT4G39180;AT4G40080;AT5G01600;AT5G03260;AT5G12170;AT5G13930;AT5G16530;AT5G17700;AT5G45380;AT5G47560;AT5G50800;AT5G50920;AT5G58580;AT5G60020;AT5G62850;AT5G64500;AT5G64770
upregulated	whole network	GO:0006551	L-leucine metabolic process	25	3	0.48	0.01178	AT1G03090;AT1G10070;AT4G34030
upregulated	whole network	GO:0019674	NAD metabolic process	25	3	0.48	0.01178	AT1G55090;AT5G43330;AT5G49970
upregulated	whole network	GO:0090056	regulation of chlorophyll metabolic proc...	25	3	0.48	0.01178	AT2G20570;AT3G19290;AT5G50920
upregulated	whole network	GO:0006520	amino acid metabolic process	404	15	7.75	0.01178	AT1G03090;AT1G09240;AT1G10070;AT1G19400;AT1G72190;AT1G80360;AT3G16050;AT3G22460;AT4G17830;AT4G34030;AT4G35220;AT4G37930;AT5G12200;AT5G46180;AT5G53850
upregulated	whole network	GO:0044237	cellular metabolic process	7640	169	146.52	0.01182	AT1G02220;AT1G03090;AT1G03310;AT1G04970;AT1G08720;AT1G09240;AT1G10070;AT1G11410;AT1G12010;AT1G16720;AT1G20630;AT1G21250;AT1G34420;AT1G51805;AT1G54160;AT1G55090;AT1G55310;AT1G56140;AT1G62710;AT1G63020;AT1G63350;AT1G64710;AT1G66920;AT1G67000;AT1G67030;AT1G67260;AT1G69440;AT1G69730;AT1G70530;AT1G73600;AT1G74660;AT1G77130;AT1G77920;AT1G78620;AT1G79670;AT1G80360;AT2G03530;AT2G17520;AT2G20570;AT2G20630;AT2G20725;AT2G21590;AT2G22600;AT2G23200;AT2G25710;AT2G26350;AT2G28810;AT2G28890;AT2G30720;AT2G30950;AT2G32260;AT2G33150;AT2G33550;AT2G34420;AT2G37260;AT2G40030;AT2G40300;AT2G40670;AT2G41900;AT2G42040;AT2G45980;AT2G46590;AT2G46790;AT2G47070;AT2G47890;AT3G01470;AT3G02150;AT3G04930;AT3G05630;AT3G05690;AT3G09600;AT3G10870;AT3G11670;AT3G14230;AT3G15290;AT3G15510;AT3G16050;AT3G16770;AT3G17470;AT3G19100;AT3G19290;AT3G22460;AT3G23340;AT3G27820;AT3G29035;AT3G45860;AT3G47500;AT3G47600;AT3G51840;AT3G52430;AT3G54620;AT3G55830;AT3G58070;AT3G60180;AT3G60400;AT3G61470;AT4G00050;AT4G00870;AT4G02420;AT4G02630;AT4G05020;AT4G08920;AT4G14070;AT4G16210;AT4G17830;AT4G17880;AT4G18520;AT4G22890;AT4G23130;AT4G23270;AT4G23310;AT4G29050;AT4G30960;AT4G31550;AT4G32940;AT4G34030;AT4G34100;AT4G35220;AT4G36780;AT4G36830;AT4G37930;AT4G37980;AT4G38340;AT4G39100;AT4G39180;AT4G39800;AT4G40010;AT5G01600;AT5G01820;AT5G02290;AT5G06800;AT5G10930;AT5G12200;AT5G13290;AT5G13930;AT5G22270;AT5G22290;AT5G26570;AT5G26751;AT5G35170;AT5G38990;AT5G39020;AT5G39790;AT5G42300;AT5G43330;AT5G43560;AT5G46180;AT5G46830;AT5G46920;AT5G47370;AT5G49650;AT5G49970;AT5G50010;AT5G50400;AT5G53850;AT5G57660;AT5G58580;AT5G58940;AT5G59670;AT5G60600;AT5G60850;AT5G61420;AT5G61500;AT5G61850;AT5G63710;AT5G63800;AT5G65210;AT5G65320;AT5G66190
upregulated	whole network	GO:0055085	transmembrane transport	844	26	16.19	0.01241	AT1G05300;AT1G23080;AT1G73700;AT2G26350;AT2G33770;AT2G35060;AT2G39890;AT3G08650;AT3G17650;AT3G21080;AT3G54820;AT3G55110;AT3G59140;AT4G03320;AT4G08920;AT4G13510;AT4G18050;AT4G24120;AT4G35300;AT5G16530;AT5G17700;AT5G45380;AT5G47560;AT5G50800;AT5G50920;AT5G64500
upregulated	whole network	GO:0019395	fatty acid oxidation	47	4	0.9	0.01242	AT2G26350;AT2G33150;AT3G51840;AT4G16210
upregulated	whole network	GO:0071407	cellular response to organic cyclic comp...	162	8	3.11	0.01312	AT1G08720;AT3G52430;AT4G14400;AT4G17880;AT4G36780;AT4G37930;AT5G43470;AT5G60600
upregulated	whole network	GO:0030042	actin filament depolymerization	26	3	0.5	0.01313	AT2G43800;AT5G07780;AT5G59890
upregulated	whole network	GO:0170041	non-proteinogenic amino acid metabolic p...	48	4	0.92	0.01335	AT4G17830;AT4G35220;AT5G12200;AT5G46180
upregulated	whole network	GO:0042743	hydrogen peroxide metabolic process	49	4	0.94	0.01432	AT1G20630;AT3G27820;AT3G52430;AT4G08920
upregulated	whole network	GO:1901401	regulation of tetrapyrrole metabolic pro...	27	3	0.52	0.01456	AT2G20570;AT3G19290;AT5G50920
upregulated	whole network	GO:0016036	cellular response to phosphate starvatio...	75	5	1.44	0.0146	AT1G20630;AT1G71040;AT2G26660;AT2G33770;AT3G05630
upregulated	whole network	GO:0044281	small molecule metabolic process	1505	41	28.86	0.01485	AT1G03090;AT1G09240;AT1G10070;AT1G55090;AT1G64710;AT1G78620;AT1G80360;AT2G03530;AT2G26350;AT2G30720;AT2G33150;AT2G46590;AT3G10870;AT3G11670;AT3G15290;AT3G16050;AT3G17470;AT3G19290;AT3G22460;AT3G51840;AT3G52430;AT3G60180;AT4G08920;AT4G14070;AT4G16210;AT4G17830;AT4G34030;AT4G35220;AT4G36830;AT4G37930;AT4G37980;AT4G39800;AT5G12200;AT5G13930;AT5G35170;AT5G43330;AT5G46180;AT5G49650;AT5G49970;AT5G53850;AT5G61420
upregulated	whole network	GO:1901880	negative regulation of protein depolymer...	10	2	0.19	0.01491	AT2G43800;AT5G07780
upregulated	whole network	GO:0048878	chemical homeostasis	343	13	6.58	0.0157	AT1G12480;AT1G47330;AT1G68570;AT2G14520;AT2G29120;AT2G33770;AT2G40300;AT3G53720;AT3G56240;AT4G08920;AT4G34600;AT5G01600;AT5G47560
upregulated	whole network	GO:0010150	leaf senescence	137	7	2.63	0.01666	AT1G64360;AT2G20570;AT3G02150;AT3G19290;AT3G29035;AT3G52430;AT4G32940
upregulated	whole network	GO:0140546	defense response to symbiont	311	12	5.96	0.01749	AT1G69440;AT3G52430;AT4G08920;AT4G31550;AT4G37930;AT4G37980;AT5G22290;AT5G43470;AT5G43560;AT5G46180;AT5G60600;AT5G61420
upregulated	whole network	GO:2000377	regulation of reactive oxygen species me...	52	4	1	0.01751	AT3G52430;AT4G08920;AT5G22270;AT5G58580
upregulated	whole network	GO:0009080	pyruvate family amino acid catabolic pro...	11	2	0.21	0.018	AT1G03090;AT4G34030
upregulated	whole network	GO:0043242	negative regulation of protein-containin...	11	2	0.21	0.018	AT2G43800;AT5G07780
upregulated	whole network	GO:0042762	regulation of sulfur metabolic process	30	3	0.58	0.01938	AT1G80360;AT3G52430;AT5G61420
upregulated	whole network	GO:0051234	establishment of localization	2267	57	43.48	0.02035	AT1G03950;AT1G05300;AT1G09240;AT1G12480;AT1G22710;AT1G23080;AT1G58070;AT1G73700;AT2G03530;AT2G26350;AT2G33110;AT2G33470;AT2G33770;AT2G35060;AT2G36680;AT2G39890;AT2G40300;AT2G43800;AT2G45980;AT3G05630;AT3G08650;AT3G11670;AT3G17650;AT3G21080;AT3G53720;AT3G54820;AT3G55110;AT3G59140;AT4G03320;AT4G08920;AT4G10380;AT4G13510;AT4G16670;AT4G18050;AT4G18197;AT4G24120;AT4G29950;AT4G30960;AT4G35300;AT4G38580;AT4G39180;AT4G40080;AT5G01600;AT5G03260;AT5G12170;AT5G13930;AT5G16530;AT5G17700;AT5G45380;AT5G47560;AT5G50800;AT5G50920;AT5G58580;AT5G60020;AT5G62850;AT5G64500;AT5G64770
upregulated	whole network	GO:0055080	monoatomic cation homeostasis	210	9	4.03	0.02046	AT1G47330;AT2G14520;AT2G29120;AT2G40300;AT3G53720;AT3G56240;AT4G08920;AT5G01600;AT5G47560
upregulated	whole network	GO:0048583	regulation of response to stimulus	673	21	12.91	0.02048	AT1G08720;AT1G20160;AT1G23080;AT1G67030;AT2G33150;AT2G33550;AT3G02150;AT3G19100;AT3G25020;AT3G52430;AT4G08920;AT4G14400;AT4G31550;AT4G39100;AT5G08335;AT5G16530;AT5G24655;AT5G26751;AT5G43470;AT5G58580;AT5G58787
upregulated	whole network	GO:0090693	plant organ senescence	143	7	2.74	0.02056	AT1G64360;AT2G20570;AT3G02150;AT3G19290;AT3G29035;AT3G52430;AT4G32940
upregulated	whole network	GO:0006955	immune response	211	9	4.05	0.02102	AT2G33550;AT4G31550;AT4G37930;AT4G37980;AT5G22290;AT5G43470;AT5G43560;AT5G46180;AT5G61420
upregulated	whole network	GO:0006734	NADH metabolic process	12	2	0.23	0.02133	AT5G43330;AT5G49970
upregulated	whole network	GO:0170043	non-proteinogenic amino acid biosyntheti...	12	2	0.23	0.02133	AT4G17830;AT5G12200
upregulated	whole network	GO:1902288	regulation of defense response to oomyce...	12	2	0.23	0.02133	AT3G25020;AT4G14400
upregulated	whole network	GO:0019684	photosynthesis, light reaction	146	7	2.8	0.02273	AT1G16720;AT2G30950;AT2G34420;AT3G11670;AT3G61470;AT4G22890;AT5G66190
upregulated	whole network	GO:0009926	auxin polar transport	84	5	1.61	0.02275	AT1G23080;AT4G30960;AT5G13930;AT5G16530;AT5G64770
upregulated	whole network	GO:0009625	response to insect	32	3	0.61	0.02302	AT3G52430;AT4G19840;AT5G61420
upregulated	whole network	GO:0002376	immune system process	215	9	4.12	0.02339	AT2G33550;AT4G31550;AT4G37930;AT4G37980;AT5G22290;AT5G43470;AT5G43560;AT5G46180;AT5G61420
upregulated	whole network	GO:0071215	cellular response to abscisic acid stimu...	215	9	4.12	0.02339	AT1G08720;AT1G54160;AT1G67030;AT2G33150;AT2G43350;AT3G19290;AT4G36830;AT5G08335;AT5G58787
upregulated	whole network	GO:0097306	cellular response to alcohol	215	9	4.12	0.02339	AT1G08720;AT1G54160;AT1G67030;AT2G33150;AT2G43350;AT3G19290;AT4G36830;AT5G08335;AT5G58787
upregulated	whole network	GO:0009755	hormone-mediated signaling pathway	601	19	11.53	0.02372	AT1G08720;AT1G23080;AT1G54160;AT1G67030;AT2G33150;AT2G40670;AT2G43350;AT3G11670;AT3G16770;AT3G19100;AT3G19290;AT3G52430;AT4G31550;AT4G36780;AT5G08335;AT5G16530;AT5G22270;AT5G47370;AT5G61850
upregulated	whole network	GO:0006081	cellular aldehyde metabolic process	57	4	1.09	0.02372	AT1G64710;AT3G16050;AT5G49970;AT5G60600
upregulated	whole network	GO:0034440	lipid oxidation	57	4	1.09	0.02372	AT2G26350;AT2G33150;AT3G51840;AT4G16210
upregulated	whole network	GO:0009683	indoleacetic acid metabolic process	13	2	0.25	0.02489	AT1G80360;AT3G10870
upregulated	whole network	GO:0010315	auxin export across the plasma membrane	13	2	0.25	0.02489	AT1G23080;AT5G16530
upregulated	whole network	GO:0019375	galactolipid biosynthetic process	13	2	0.25	0.02489	AT3G05630;AT3G11670
upregulated	whole network	GO:0030834	regulation of actin filament depolymeriz...	13	2	0.25	0.02489	AT2G43800;AT5G07780
upregulated	whole network	GO:0030837	negative regulation of actin filament po...	13	2	0.25	0.02489	AT2G43800;AT5G07780
upregulated	whole network	GO:0042436	indole-containing compound catabolic pro...	13	2	0.25	0.02489	AT1G80360;AT4G35220
upregulated	whole network	GO:0009078	pyruvate family amino acid metabolic pro...	33	3	0.63	0.02497	AT1G03090;AT1G10070;AT4G34030
upregulated	whole network	GO:1902903	regulation of supramolecular fiber organ...	33	3	0.63	0.02497	AT2G43800;AT3G16640;AT5G07780
upregulated	whole network	GO:0009615	response to virus	87	5	1.67	0.02601	AT1G21250;AT1G69440;AT3G51430;AT4G14400;AT5G43470
upregulated	whole network	GO:0015979	photosynthesis	222	9	4.26	0.02799	AT1G16720;AT2G30950;AT2G34420;AT2G40300;AT3G11670;AT3G61470;AT4G22890;AT5G01600;AT5G66190
upregulated	whole network	GO:0170039	proteinogenic amino acid metabolic proce...	222	9	4.26	0.02799	AT1G03090;AT1G10070;AT1G80360;AT3G22460;AT4G17830;AT4G34030;AT4G37930;AT5G46180;AT5G53850
upregulated	whole network	GO:0009863	salicylic acid mediated signaling pathwa...	60	4	1.15	0.02801	AT1G08720;AT3G52430;AT4G14400;AT5G60600
upregulated	whole network	GO:0005977	glycogen metabolic process	14	2	0.27	0.02867	AT1G03310;AT2G21590
upregulated	whole network	GO:0006112	energy reserve metabolic process	14	2	0.27	0.02867	AT1G03310;AT2G21590
upregulated	whole network	GO:0006880	intracellular sequestering of iron ion	14	2	0.27	0.02867	AT2G40300;AT5G01600
upregulated	whole network	GO:0010037	response to carbon dioxide	14	2	0.27	0.02867	AT1G12480;AT1G20160
upregulated	whole network	GO:0090158	endoplasmic reticulum membrane organizat...	14	2	0.27	0.02867	AT4G05060;AT5G45160
upregulated	whole network	GO:0050832	defense response to fungus	224	9	4.3	0.02941	AT1G08720;AT1G21250;AT1G49050;AT2G01650;AT2G14560;AT2G40030;AT3G25020;AT4G14400;AT5G61420
upregulated	whole network	GO:0072329	monocarboxylic acid catabolic process	61	4	1.17	0.02954	AT2G26350;AT2G33150;AT3G51840;AT4G16210
upregulated	whole network	GO:0019752	carboxylic acid metabolic process	870	25	16.69	0.02972	AT1G03090;AT1G09240;AT1G10070;AT1G80360;AT2G26350;AT2G33150;AT2G46590;AT3G10870;AT3G11670;AT3G15290;AT3G22460;AT3G51840;AT3G52430;AT4G14070;AT4G16210;AT4G17830;AT4G34030;AT4G35220;AT4G36830;AT4G37930;AT4G37980;AT5G12200;AT5G43330;AT5G46180;AT5G53850
upregulated	whole network	GO:0008652	amino acid biosynthetic process	189	8	3.62	0.02981	AT1G09240;AT1G10070;AT3G22460;AT4G17830;AT4G37930;AT5G12200;AT5G46180;AT5G53850
upregulated	whole network	GO:0002831	regulation of response to biotic stimulu...	155	7	2.97	0.0302	AT1G08720;AT1G20160;AT3G25020;AT3G52430;AT4G08920;AT4G14400;AT5G43470
upregulated	whole network	GO:0032101	regulation of response to external stimu...	155	7	2.97	0.0302	AT1G08720;AT1G20160;AT3G25020;AT3G52430;AT4G08920;AT4G14400;AT5G43470
upregulated	whole network	GO:0051179	localization	2468	60	47.33	0.03191	AT1G03950;AT1G05300;AT1G09240;AT1G12480;AT1G22710;AT1G23080;AT1G58070;AT1G73700;AT2G03530;AT2G26350;AT2G33110;AT2G33470;AT2G33770;AT2G34380;AT2G35060;AT2G36680;AT2G39890;AT2G40300;AT2G43800;AT2G45980;AT3G05630;AT3G08650;AT3G11670;AT3G17650;AT3G21080;AT3G53720;AT3G54820;AT3G55110;AT3G59140;AT4G03320;AT4G05060;AT4G08920;AT4G10380;AT4G13510;AT4G16670;AT4G18050;AT4G18197;AT4G24120;AT4G29950;AT4G30960;AT4G35300;AT4G38580;AT4G39180;AT4G40080;AT5G01600;AT5G03260;AT5G12170;AT5G13930;AT5G16530;AT5G17700;AT5G45380;AT5G46180;AT5G47560;AT5G50800;AT5G50920;AT5G58580;AT5G60020;AT5G62850;AT5G64500;AT5G64770
upregulated	whole network	GO:0009862	systemic acquired resistance, salicylic ...	15	2	0.29	0.03267	AT3G52430;AT5G60600
upregulated	whole network	GO:0010310	regulation of hydrogen peroxide metaboli...	15	2	0.29	0.03267	AT3G52430;AT4G08920
upregulated	whole network	GO:0019374	galactolipid metabolic process	15	2	0.29	0.03267	AT3G05630;AT3G11670
upregulated	whole network	GO:0030833	regulation of actin filament polymerizat...	15	2	0.29	0.03267	AT2G43800;AT5G07780
upregulated	whole network	GO:0031333	negative regulation of protein-containin...	15	2	0.29	0.03267	AT2G43800;AT5G07780
upregulated	whole network	GO:0032272	negative regulation of protein polymeriz...	15	2	0.29	0.03267	AT2G43800;AT5G07780
upregulated	whole network	GO:0097577	sequestering of iron ion	15	2	0.29	0.03267	AT2G40300;AT5G01600
upregulated	whole network	GO:0036211	protein modification process	2285	56	43.82	0.03303	AT1G01640;AT1G03010;AT1G08720;AT1G11410;AT1G16890;AT1G21250;AT1G22500;AT1G34420;AT1G56140;AT1G63350;AT1G67000;AT1G69730;AT1G70530;AT1G70660;AT1G79670;AT2G17520;AT2G20630;AT2G23200;AT2G26350;AT2G28890;AT2G33770;AT3G05200;AT3G19100;AT3G23340;AT3G45860;AT3G55830;AT3G61060;AT4G02420;AT4G02630;AT4G08920;AT4G11360;AT4G14400;AT4G17486;AT4G23130;AT4G23270;AT4G23310;AT4G29050;AT4G30960;AT4G33565;AT4G40010;AT5G01820;AT5G02290;AT5G08335;AT5G10930;AT5G13290;AT5G26570;AT5G26751;AT5G38990;AT5G39020;AT5G47800;AT5G52120;AT5G58580;AT5G58787;AT5G58940;AT5G62560;AT5G63710
upregulated	whole network	GO:0000041	transition metal ion transport	125	6	2.4	0.03356	AT1G05300;AT2G40300;AT3G08650;AT5G01600;AT5G03260;AT5G60020
upregulated	whole network	GO:0006820	monoatomic anion transport	37	3	0.71	0.03363	AT1G12480;AT4G08920;AT5G47560
upregulated	whole network	GO:0019252	starch biosynthetic process	37	3	0.71	0.03363	AT1G03310;AT2G21590;AT5G39790
upregulated	whole network	GO:0170035	L-amino acid catabolic process	64	4	1.23	0.03441	AT1G03090;AT4G34030;AT4G37930;AT5G46180
upregulated	whole network	GO:0170040	proteinogenic amino acid catabolic proce...	64	4	1.23	0.03441	AT1G03090;AT4G34030;AT4G37930;AT5G46180
upregulated	whole network	GO:0045087	innate immune response	195	8	3.74	0.03491	AT4G31550;AT4G37930;AT4G37980;AT5G22290;AT5G43470;AT5G43560;AT5G46180;AT5G61420
upregulated	whole network	GO:0001763	morphogenesis of a branching structure	38	3	0.73	0.03601	AT1G67260;AT2G46640;AT4G13510
upregulated	whole network	GO:1900055	regulation of leaf senescence	38	3	0.73	0.03601	AT2G20570;AT3G19290;AT3G29035
upregulated	whole network	GO:0009644	response to high light intensity	65	4	1.25	0.03614	AT2G30950;AT2G41430;AT3G61470;AT4G08920
upregulated	whole network	GO:0006301	postreplication repair	16	2	0.31	0.03687	AT1G16890;AT1G70660
upregulated	whole network	GO:0030497	fatty acid elongation	16	2	0.31	0.03687	AT4G14070;AT4G36830
upregulated	whole network	GO:1900057	positive regulation of leaf senescence	16	2	0.31	0.03687	AT3G19290;AT3G29035
upregulated	whole network	GO:0170033	L-amino acid metabolic process	235	9	4.51	0.03814	AT1G03090;AT1G10070;AT1G80360;AT3G22460;AT4G17830;AT4G34030;AT4G37930;AT5G46180;AT5G53850
upregulated	whole network	GO:0006351	DNA-templated transcription	2118	52	40.62	0.0382	AT1G02220;AT1G54160;AT1G63020;AT1G67030;AT1G67260;AT1G74660;AT1G77920;AT2G20570;AT2G28810;AT2G33550;AT2G37260;AT2G40030;AT2G40670;AT2G41900;AT2G42040;AT2G46590;AT2G46790;AT2G47070;AT2G47890;AT3G01470;AT3G02150;AT3G04930;AT3G05690;AT3G09600;AT3G14230;AT3G15510;AT3G16770;AT3G19290;AT3G29035;AT3G47500;AT3G47600;AT3G54620;AT3G58070;AT3G60400;AT4G00050;AT4G00870;AT4G17880;AT4G31550;AT4G36780;AT4G38340;AT4G39100;AT5G06800;AT5G22290;AT5G46830;AT5G47370;AT5G50010;AT5G57660;AT5G60850;AT5G61420;AT5G61850;AT5G65210;AT5G65320
upregulated	whole network	GO:0006623	protein targeting to vacuole	39	3	0.75	0.03847	AT2G36680;AT2G45980;AT3G53720
upregulated	whole network	GO:0030422	siRNA processing	39	3	0.75	0.03847	AT1G63020;AT1G69440;AT2G40030
upregulated	whole network	GO:0035194	regulatory ncRNA-mediated post-transcrip...	39	3	0.75	0.03847	AT1G63020;AT1G69440;AT2G40030
upregulated	whole network	GO:0043436	oxoacid metabolic process	981	27	18.81	0.03887	AT1G03090;AT1G09240;AT1G10070;AT1G80360;AT2G26350;AT2G33150;AT2G46590;AT3G10870;AT3G11670;AT3G15290;AT3G19290;AT3G22460;AT3G51840;AT3G52430;AT4G14070;AT4G16210;AT4G17830;AT4G34030;AT4G35220;AT4G36830;AT4G37930;AT4G37980;AT5G12200;AT5G43330;AT5G46180;AT5G53850;AT5G61420
upregulated	whole network	GO:0051494	negative regulation of cytoskeleton orga...	17	2	0.33	0.04127	AT2G43800;AT5G07780
upregulated	whole network	GO:1902904	negative regulation of supramolecular fi...	17	2	0.33	0.04127	AT2G43800;AT5G07780
upregulated	whole network	GO:0006355	regulation of DNA-templated transcriptio...	1990	49	38.16	0.04173	AT1G02220;AT1G54160;AT1G67030;AT1G67260;AT1G74660;AT1G77920;AT2G20570;AT2G28810;AT2G33550;AT2G37260;AT2G40670;AT2G41900;AT2G46590;AT2G46790;AT2G47070;AT2G47890;AT3G01470;AT3G02150;AT3G04930;AT3G05690;AT3G09600;AT3G14230;AT3G15510;AT3G16770;AT3G19290;AT3G29035;AT3G47500;AT3G47600;AT3G54620;AT3G58070;AT3G60400;AT4G00050;AT4G00870;AT4G17880;AT4G31550;AT4G36780;AT4G38340;AT4G39100;AT5G06800;AT5G22290;AT5G46830;AT5G47370;AT5G50010;AT5G57660;AT5G60850;AT5G61420;AT5G61850;AT5G65210;AT5G65320
upregulated	whole network	GO:0006082	organic acid metabolic process	988	27	18.95	0.04181	AT1G03090;AT1G09240;AT1G10070;AT1G80360;AT2G26350;AT2G33150;AT2G46590;AT3G10870;AT3G11670;AT3G15290;AT3G19290;AT3G22460;AT3G51840;AT3G52430;AT4G14070;AT4G16210;AT4G17830;AT4G34030;AT4G35220;AT4G36830;AT4G37930;AT4G37980;AT5G12200;AT5G43330;AT5G46180;AT5G53850;AT5G61420
upregulated	whole network	GO:2001141	regulation of RNA biosynthetic process	1993	49	38.22	0.04265	AT1G02220;AT1G54160;AT1G67030;AT1G67260;AT1G74660;AT1G77920;AT2G20570;AT2G28810;AT2G33550;AT2G37260;AT2G40670;AT2G41900;AT2G46590;AT2G46790;AT2G47070;AT2G47890;AT3G01470;AT3G02150;AT3G04930;AT3G05690;AT3G09600;AT3G14230;AT3G15510;AT3G16770;AT3G19290;AT3G29035;AT3G47500;AT3G47600;AT3G54620;AT3G58070;AT3G60400;AT4G00050;AT4G00870;AT4G17880;AT4G31550;AT4G36780;AT4G38340;AT4G39100;AT5G06800;AT5G22290;AT5G46830;AT5G47370;AT5G50010;AT5G57660;AT5G60850;AT5G61420;AT5G61850;AT5G65210;AT5G65320
upregulated	whole network	GO:0098754	detoxification	100	5	1.92	0.04348	AT1G20630;AT1G64710;AT3G49580;AT5G24655;AT5G51890
upregulated	whole network	GO:0051258	protein polymerization	41	3	0.79	0.04365	AT2G43800;AT4G13510;AT5G07780
upregulated	whole network	GO:0006206	pyrimidine nucleobase metabolic process	18	2	0.35	0.04585	AT2G03530;AT5G12200
upregulated	whole network	GO:0051238	sequestering of metal ion	18	2	0.35	0.04585	AT2G40300;AT5G01600
upregulated	whole network	GO:0008154	actin polymerization or depolymerization	42	3	0.81	0.04636	AT2G43800;AT5G07780;AT5G59890
upregulated	whole network	GO:0005982	starch metabolic process	71	4	1.36	0.04749	AT1G03310;AT2G21590;AT5G26570;AT5G39790
upregulated	whole network	GO:0006826	iron ion transport	71	4	1.36	0.04749	AT2G40300;AT5G01600;AT5G03260;AT5G60020
upregulated	whole network	GO:0042537	benzene-containing compound metabolic pr...	71	4	1.36	0.04749	AT2G33150;AT3G10870;AT3G52430;AT4G35220
upregulated	whole network	GO:0044283	small molecule biosynthetic process	652	19	12.5	0.04761	AT1G09240;AT1G10070;AT1G78620;AT1G80360;AT2G33150;AT2G46590;AT3G11670;AT3G16050;AT3G22460;AT3G52430;AT4G14070;AT4G17830;AT4G36830;AT4G37930;AT4G39800;AT5G12200;AT5G13930;AT5G46180;AT5G53850
upregulated	geometry	GO:0043207	response to external biotic stimulus	1064	32	10.15	8e-09	AT1G08720;AT1G21250;AT1G49050;AT1G69440;AT1G70690;AT1G79670;AT2G01650;AT2G14560;AT2G33550;AT2G40030;AT2G41430;AT3G16640;AT3G16770;AT3G25020;AT3G51430;AT3G52430;AT4G02420;AT4G08920;AT4G14400;AT4G15760;AT4G23130;AT4G23270;AT4G29050;AT4G31550;AT4G37930;AT5G10600;AT5G13290;AT5G43470;AT5G46180;AT5G59890;AT5G60600;AT5G66190
upregulated	geometry	GO:0051707	response to other organism	1064	32	10.15	8e-09	AT1G08720;AT1G21250;AT1G49050;AT1G69440;AT1G70690;AT1G79670;AT2G01650;AT2G14560;AT2G33550;AT2G40030;AT2G41430;AT3G16640;AT3G16770;AT3G25020;AT3G51430;AT3G52430;AT4G02420;AT4G08920;AT4G14400;AT4G15760;AT4G23130;AT4G23270;AT4G29050;AT4G31550;AT4G37930;AT5G10600;AT5G13290;AT5G43470;AT5G46180;AT5G59890;AT5G60600;AT5G66190
upregulated	geometry	GO:0009607	response to biotic stimulus	1066	32	10.17	8.4e-09	AT1G08720;AT1G21250;AT1G49050;AT1G69440;AT1G70690;AT1G79670;AT2G01650;AT2G14560;AT2G33550;AT2G40030;AT2G41430;AT3G16640;AT3G16770;AT3G25020;AT3G51430;AT3G52430;AT4G02420;AT4G08920;AT4G14400;AT4G15760;AT4G23130;AT4G23270;AT4G29050;AT4G31550;AT4G37930;AT5G10600;AT5G13290;AT5G43470;AT5G46180;AT5G59890;AT5G60600;AT5G66190
upregulated	geometry	GO:0044419	biological process involved in interspec...	1076	32	10.27	1e-08	AT1G08720;AT1G21250;AT1G49050;AT1G69440;AT1G70690;AT1G79670;AT2G01650;AT2G14560;AT2G33550;AT2G40030;AT2G41430;AT3G16640;AT3G16770;AT3G25020;AT3G51430;AT3G52430;AT4G02420;AT4G08920;AT4G14400;AT4G15760;AT4G23130;AT4G23270;AT4G29050;AT4G31550;AT4G37930;AT5G10600;AT5G13290;AT5G43470;AT5G46180;AT5G59890;AT5G60600;AT5G66190
upregulated	geometry	GO:0006952	defense response	1020	30	9.73	4.1e-08	AT1G08720;AT1G15890;AT1G21250;AT1G49050;AT1G63350;AT1G69440;AT1G70690;AT2G01650;AT2G14560;AT2G40030;AT3G16640;AT3G25020;AT3G44630;AT3G52430;AT4G02420;AT4G08920;AT4G14400;AT4G23130;AT4G23270;AT4G29050;AT4G31550;AT4G37930;AT5G10600;AT5G13290;AT5G18370;AT5G43470;AT5G46180;AT5G59890;AT5G60600;AT5G66190
upregulated	geometry	GO:0098542	defense response to other organism	809	26	7.72	6.4e-08	AT1G08720;AT1G21250;AT1G49050;AT1G69440;AT1G70690;AT2G01650;AT2G14560;AT2G40030;AT3G16640;AT3G25020;AT3G52430;AT4G02420;AT4G08920;AT4G14400;AT4G23130;AT4G23270;AT4G29050;AT4G31550;AT4G37930;AT5G10600;AT5G13290;AT5G43470;AT5G46180;AT5G59890;AT5G60600;AT5G66190
upregulated	geometry	GO:0006950	response to stress	3208	60	30.61	1.1e-07	AT1G08720;AT1G15890;AT1G16890;AT1G21250;AT1G49050;AT1G63350;AT1G69440;AT1G70660;AT1G70690;AT1G71040;AT1G80420;AT2G01650;AT2G14560;AT2G17520;AT2G25080;AT2G33150;AT2G33590;AT2G40030;AT2G40300;AT2G41430;AT2G43350;AT2G46590;AT3G12040;AT3G12260;AT3G12360;AT3G14230;AT3G16640;AT3G16770;AT3G25020;AT3G29035;AT3G44630;AT3G48170;AT3G52430;AT3G61470;AT4G02420;AT4G08920;AT4G14400;AT4G17250;AT4G23130;AT4G23270;AT4G27450;AT4G29050;AT4G31550;AT4G34100;AT4G35770;AT4G37930;AT5G10600;AT5G13290;AT5G13930;AT5G18370;AT5G22270;AT5G43470;AT5G45380;AT5G46180;AT5G54940;AT5G54960;AT5G58940;AT5G59890;AT5G60600;AT5G66190
upregulated	geometry	GO:0009605	response to external stimulus	1248	32	11.91	3.1e-07	AT1G08720;AT1G21250;AT1G49050;AT1G69440;AT1G70690;AT1G79670;AT2G01650;AT2G14560;AT2G33550;AT2G40030;AT2G41430;AT3G16640;AT3G16770;AT3G25020;AT3G51430;AT3G52430;AT4G02420;AT4G08920;AT4G14400;AT4G15760;AT4G23130;AT4G23270;AT4G29050;AT4G31550;AT4G37930;AT5G10600;AT5G13290;AT5G43470;AT5G46180;AT5G59890;AT5G60600;AT5G66190
upregulated	geometry	GO:0009751	response to salicylic acid	161	11	1.54	4.4e-07	AT1G08720;AT1G21250;AT2G14560;AT2G17520;AT3G51430;AT3G52430;AT4G14400;AT4G23130;AT4G23270;AT5G43470;AT5G60600
upregulated	geometry	GO:0050896	response to stimulus	5696	87	54.36	5.4e-07	AT1G08720;AT1G12010;AT1G15890;AT1G16890;AT1G21250;AT1G22790;AT1G49050;AT1G63350;AT1G69440;AT1G69730;AT1G70660;AT1G70690;AT1G71040;AT1G79670;AT1G80360;AT1G80420;AT2G01650;AT2G14560;AT2G17520;AT2G25080;AT2G30950;AT2G32520;AT2G33150;AT2G33550;AT2G33590;AT2G34420;AT2G40030;AT2G40300;AT2G41430;AT2G43350;AT2G46590;AT3G05200;AT3G07720;AT3G12040;AT3G12260;AT3G12360;AT3G14230;AT3G16640;AT3G16770;AT3G21560;AT3G22460;AT3G25020;AT3G29035;AT3G44400;AT3G44630;AT3G48170;AT3G51430;AT3G52430;AT3G55830;AT3G61470;AT4G02420;AT4G08920;AT4G13810;AT4G14400;AT4G15760;AT4G16670;AT4G17250;AT4G23130;AT4G23270;AT4G27450;AT4G29050;AT4G31550;AT4G34100;AT4G34600;AT4G35770;AT4G36780;AT4G37930;AT5G05270;AT5G08335;AT5G10600;AT5G12200;AT5G13290;AT5G13930;AT5G18370;AT5G22270;AT5G38990;AT5G39020;AT5G43470;AT5G45380;AT5G46180;AT5G46490;AT5G54940;AT5G54960;AT5G58940;AT5G59890;AT5G60600;AT5G66190
upregulated	geometry	GO:0008219	cell death	164	10	1.57	4.1e-06	AT1G08720;AT2G17520;AT3G16770;AT3G55830;AT4G08920;AT4G14400;AT4G23130;AT4G37930;AT5G43470;AT5G46180
upregulated	geometry	GO:0014070	response to organic cyclic compound	338	14	3.23	4.9e-06	AT1G08720;AT1G21250;AT2G14560;AT2G17520;AT3G51430;AT3G52430;AT4G08920;AT4G14400;AT4G23130;AT4G23270;AT4G36780;AT4G37930;AT5G43470;AT5G60600
upregulated	geometry	GO:0009617	response to bacterium	491	17	4.69	5.3e-06	AT1G08720;AT1G70690;AT2G33550;AT2G41430;AT3G16640;AT3G52430;AT4G02420;AT4G08920;AT4G14400;AT4G23130;AT4G23270;AT4G29050;AT4G31550;AT5G13290;AT5G59890;AT5G60600;AT5G66190
upregulated	geometry	GO:0016054	organic acid catabolic process	158	9	1.51	2.2e-05	AT1G03090;AT1G80360;AT2G33150;AT3G51840;AT4G16210;AT4G34030;AT4G35220;AT4G37930;AT5G46180
upregulated	geometry	GO:0046395	carboxylic acid catabolic process	158	9	1.51	2.2e-05	AT1G03090;AT1G80360;AT2G33150;AT3G51840;AT4G16210;AT4G34030;AT4G35220;AT4G37930;AT5G46180
upregulated	geometry	GO:1901700	response to oxygen-containing compound	1601	33	15.28	2.2e-05	AT1G08720;AT1G12010;AT1G21250;AT2G14560;AT2G17520;AT2G33150;AT2G33590;AT2G40300;AT2G41430;AT2G43350;AT2G46590;AT3G05200;AT3G16640;AT3G16770;AT3G29035;AT3G48170;AT3G51430;AT3G52430;AT3G55830;AT4G08920;AT4G14400;AT4G23130;AT4G23270;AT4G31550;AT4G34100;AT4G35770;AT4G36780;AT4G37930;AT5G08335;AT5G13930;AT5G43470;AT5G58940;AT5G60600
upregulated	geometry	GO:0042742	defense response to bacterium	410	14	3.91	4.2e-05	AT1G08720;AT1G70690;AT3G16640;AT3G52430;AT4G02420;AT4G08920;AT4G14400;AT4G23130;AT4G23270;AT4G29050;AT4G31550;AT5G13290;AT5G59890;AT5G66190
upregulated	geometry	GO:0002239	response to oomycetes	98	7	0.94	4.3e-05	AT1G08720;AT3G25020;AT4G02420;AT4G14400;AT4G29050;AT5G13290;AT5G43470
upregulated	geometry	GO:0009987	cellular process	11855	140	113.13	8.5e-05	AT1G02220;AT1G03090;AT1G03950;AT1G04970;AT1G05300;AT1G08720;AT1G12010;AT1G16720;AT1G16890;AT1G21250;AT1G49240;AT1G55090;AT1G56140;AT1G56460;AT1G63020;AT1G63350;AT1G65260;AT1G66920;AT1G67000;AT1G67260;AT1G69390;AT1G69440;AT1G69730;AT1G70530;AT1G70660;AT1G71040;AT1G72150;AT1G77130;AT1G78620;AT1G79670;AT1G80360;AT1G80420;AT2G17520;AT2G20630;AT2G20725;AT2G23200;AT2G25710;AT2G28890;AT2G30720;AT2G30950;AT2G32260;AT2G33110;AT2G33150;AT2G33470;AT2G33550;AT2G33590;AT2G34420;AT2G36680;AT2G37260;AT2G40030;AT2G40300;AT2G41430;AT2G42040;AT2G43350;AT2G43800;AT2G45980;AT2G46590;AT2G47070;AT3G08650;AT3G12040;AT3G14230;AT3G15290;AT3G16640;AT3G16770;AT3G17470;AT3G17650;AT3G21080;AT3G22460;AT3G25020;AT3G27820;AT3G29035;AT3G44400;AT3G44630;AT3G51840;AT3G52430;AT3G54620;AT3G55110;AT3G55770;AT3G55830;AT3G60180;AT3G61470;AT4G02420;AT4G05060;AT4G08920;AT4G13810;AT4G14070;AT4G14400;AT4G16210;AT4G16670;AT4G17830;AT4G18520;AT4G19420;AT4G22890;AT4G23130;AT4G23270;AT4G27450;AT4G29050;AT4G29950;AT4G31550;AT4G34030;AT4G34100;AT4G34600;AT4G35220;AT4G35300;AT4G36780;AT4G37930;AT4G39180;AT5G07780;AT5G08335;AT5G12200;AT5G13290;AT5G13930;AT5G17700;AT5G22270;AT5G35170;AT5G38990;AT5G39020;AT5G39790;AT5G42300;AT5G43470;AT5G45380;AT5G46180;AT5G46490;AT5G46920;AT5G49650;AT5G49970;AT5G50920;AT5G53850;AT5G54290;AT5G54940;AT5G54960;AT5G57660;AT5G58940;AT5G59890;AT5G60600;AT5G61500;AT5G62850;AT5G63800;AT5G64500;AT5G66190
upregulated	geometry	GO:0002229	defense response to oomycetes	78	6	0.74	0.0001	AT1G08720;AT3G25020;AT4G02420;AT4G14400;AT4G29050;AT5G13290
upregulated	geometry	GO:0009620	response to fungus	297	11	2.83	0.00014	AT1G08720;AT1G21250;AT1G49050;AT1G79670;AT2G01650;AT2G14560;AT2G40030;AT3G25020;AT3G51430;AT4G14400;AT4G15760
upregulated	geometry	GO:1901606	alpha-amino acid catabolic process	87	6	0.83	0.00019	AT1G03090;AT1G80360;AT4G34030;AT4G35220;AT4G37930;AT5G46180
upregulated	geometry	GO:0044282	small molecule catabolic process	218	9	2.08	0.00026	AT1G03090;AT1G80360;AT2G33150;AT3G51840;AT4G16210;AT4G34030;AT4G35220;AT4G37930;AT5G46180
upregulated	geometry	GO:0009063	amino acid catabolic process	95	6	0.91	0.0003	AT1G03090;AT1G80360;AT4G34030;AT4G35220;AT4G37930;AT5G46180
upregulated	geometry	GO:0042221	response to chemical	2731	44	26.06	0.00031	AT1G08720;AT1G12010;AT1G16890;AT1G21250;AT2G14560;AT2G17520;AT2G32520;AT2G33150;AT2G33590;AT2G40300;AT2G41430;AT2G43350;AT2G46590;AT3G05200;AT3G07720;AT3G16640;AT3G16770;AT3G22460;AT3G29035;AT3G48170;AT3G51430;AT3G52430;AT3G55830;AT4G08920;AT4G14400;AT4G23130;AT4G23270;AT4G27450;AT4G31550;AT4G34100;AT4G34600;AT4G35770;AT4G36780;AT4G37930;AT5G08335;AT5G13930;AT5G22270;AT5G38990;AT5G39020;AT5G43470;AT5G54940;AT5G54960;AT5G58940;AT5G60600
upregulated	geometry	GO:0071446	cellular response to salicylic acid stim...	65	5	0.62	0.00039	AT1G08720;AT3G52430;AT4G14400;AT5G43470;AT5G60600
upregulated	geometry	GO:1901879	regulation of protein depolymerization	16	3	0.15	0.00044	AT2G43800;AT3G16640;AT5G07780
upregulated	geometry	GO:0044248	cellular catabolic process	399	12	3.81	0.00048	AT1G03090;AT1G80360;AT2G33150;AT2G45980;AT3G27820;AT3G51840;AT4G16210;AT4G34030;AT4G35220;AT4G37930;AT5G46180;AT5G61500
upregulated	geometry	GO:1900424	regulation of defense response to bacter...	41	4	0.39	0.00062	AT1G08720;AT3G52430;AT4G08920;AT4G14400
upregulated	geometry	GO:0051261	protein depolymerization	42	4	0.4	0.00068	AT2G43800;AT3G16640;AT5G07780;AT5G59890
upregulated	geometry	GO:0072593	reactive oxygen species metabolic proces...	115	6	1.1	0.00083	AT1G04970;AT2G30950;AT3G27820;AT3G52430;AT4G08920;AT5G22270
upregulated	geometry	GO:1900426	positive regulation of defense response ...	20	3	0.19	0.00087	AT3G52430;AT4G08920;AT4G14400
upregulated	geometry	GO:0071407	cellular response to organic cyclic comp...	162	7	1.55	0.00095	AT1G08720;AT3G52430;AT4G14400;AT4G36780;AT4G37930;AT5G43470;AT5G60600
upregulated	geometry	GO:0170041	non-proteinogenic amino acid metabolic p...	48	4	0.46	0.00113	AT4G17830;AT4G35220;AT5G12200;AT5G46180
upregulated	geometry	GO:0044281	small molecule metabolic process	1505	27	14.36	0.00115	AT1G03090;AT1G55090;AT1G78620;AT1G80360;AT2G30720;AT2G33150;AT2G46590;AT3G15290;AT3G17470;AT3G22460;AT3G51840;AT3G52430;AT3G60180;AT4G08920;AT4G14070;AT4G16210;AT4G17830;AT4G34030;AT4G35220;AT4G37930;AT5G12200;AT5G13930;AT5G35170;AT5G46180;AT5G49650;AT5G49970;AT5G53850
upregulated	geometry	GO:1900150	regulation of defense response to fungus	22	3	0.21	0.00115	AT1G08720;AT3G25020;AT4G14400
upregulated	geometry	GO:0010039	response to iron ion	23	3	0.22	0.00132	AT1G16890;AT2G40300;AT4G34600
upregulated	geometry	GO:0170039	proteinogenic amino acid metabolic proce...	222	8	2.12	0.00136	AT1G03090;AT1G80360;AT3G22460;AT4G17830;AT4G34030;AT4G37930;AT5G46180;AT5G53850
upregulated	geometry	GO:0051716	cellular response to stimulus	2594	40	24.75	0.00143	AT1G08720;AT1G12010;AT1G16890;AT1G21250;AT1G69730;AT1G70660;AT1G71040;AT1G79670;AT1G80420;AT2G17520;AT2G33150;AT2G33550;AT2G33590;AT2G41430;AT2G43350;AT2G46590;AT3G12040;AT3G16770;AT3G25020;AT3G44400;AT3G44630;AT3G52430;AT4G08920;AT4G13810;AT4G14400;AT4G16670;AT4G27450;AT4G31550;AT4G36780;AT4G37930;AT5G08335;AT5G12200;AT5G22270;AT5G43470;AT5G45380;AT5G46180;AT5G46490;AT5G54940;AT5G54960;AT5G60600
upregulated	geometry	GO:0050832	defense response to fungus	224	8	2.14	0.00144	AT1G08720;AT1G21250;AT1G49050;AT2G01650;AT2G14560;AT2G40030;AT3G25020;AT4G14400
upregulated	geometry	GO:0009615	response to virus	87	5	0.83	0.00148	AT1G21250;AT1G69440;AT3G51430;AT4G14400;AT5G43470
upregulated	geometry	GO:0043244	regulation of protein-containing complex...	24	3	0.23	0.0015	AT2G43800;AT3G16640;AT5G07780
upregulated	geometry	GO:2000031	regulation of salicylic acid mediated si...	24	3	0.23	0.0015	AT1G08720;AT3G52430;AT4G14400
upregulated	geometry	GO:0006796	phosphate-containing compound metabolic ...	1864	31	17.79	0.00167	AT1G08720;AT1G21250;AT1G55090;AT1G56140;AT1G66920;AT1G67000;AT1G69730;AT1G70530;AT1G79670;AT2G17520;AT2G20630;AT2G23200;AT2G28890;AT2G30720;AT2G32260;AT3G17470;AT3G60180;AT4G02420;AT4G08920;AT4G23130;AT4G23270;AT4G29050;AT4G39180;AT5G13290;AT5G35170;AT5G38990;AT5G39020;AT5G49650;AT5G49970;AT5G58940;AT5G60600
upregulated	geometry	GO:0006793	phosphorus metabolic process	1869	31	17.84	0.00174	AT1G08720;AT1G21250;AT1G55090;AT1G56140;AT1G66920;AT1G67000;AT1G69730;AT1G70530;AT1G79670;AT2G17520;AT2G20630;AT2G23200;AT2G28890;AT2G30720;AT2G32260;AT3G17470;AT3G60180;AT4G02420;AT4G08920;AT4G23130;AT4G23270;AT4G29050;AT4G39180;AT5G13290;AT5G35170;AT5G38990;AT5G39020;AT5G49650;AT5G49970;AT5G58940;AT5G60600
upregulated	geometry	GO:0006520	amino acid metabolic process	404	11	3.86	0.00181	AT1G03090;AT1G72190;AT1G80360;AT3G22460;AT4G17830;AT4G34030;AT4G35220;AT4G37930;AT5G12200;AT5G46180;AT5G53850
upregulated	geometry	GO:1901605	alpha-amino acid metabolic process	288	9	2.75	0.00186	AT1G03090;AT1G80360;AT3G22460;AT4G17830;AT4G34030;AT4G35220;AT4G37930;AT5G46180;AT5G53850
upregulated	geometry	GO:0030042	actin filament depolymerization	26	3	0.25	0.00189	AT2G43800;AT5G07780;AT5G59890
upregulated	geometry	GO:0170033	L-amino acid metabolic process	235	8	2.24	0.00194	AT1G03090;AT1G80360;AT3G22460;AT4G17830;AT4G34030;AT4G37930;AT5G46180;AT5G53850
upregulated	geometry	GO:1901701	cellular response to oxygen-containing c...	608	14	5.8	0.00219	AT1G08720;AT1G12010;AT2G33150;AT2G43350;AT2G46590;AT3G52430;AT4G08920;AT4G14400;AT4G31550;AT4G36780;AT4G37930;AT5G08335;AT5G43470;AT5G60600
upregulated	geometry	GO:0012501	programmed cell death	141	6	1.35	0.00237	AT2G17520;AT4G08920;AT4G23130;AT4G37930;AT5G43470;AT5G46180
upregulated	geometry	GO:0046777	protein autophosphorylation	192	7	1.83	0.00252	AT1G08720;AT1G56140;AT1G70530;AT2G17520;AT2G23200;AT4G08920;AT5G38990
upregulated	geometry	GO:0009863	salicylic acid mediated signaling pathwa...	60	4	0.57	0.00259	AT1G08720;AT3G52430;AT4G14400;AT5G60600
upregulated	geometry	GO:0019684	photosynthesis, light reaction	146	6	1.39	0.00282	AT1G16720;AT2G30950;AT2G34420;AT3G61470;AT4G22890;AT5G66190
upregulated	geometry	GO:0010038	response to metal ion	435	11	4.15	0.00319	AT1G16890;AT2G32520;AT2G33590;AT2G40300;AT3G07720;AT3G16640;AT3G22460;AT4G34600;AT4G37930;AT5G38990;AT5G39020
upregulated	geometry	GO:0170035	L-amino acid catabolic process	64	4	0.61	0.00327	AT1G03090;AT4G34030;AT4G37930;AT5G46180
upregulated	geometry	GO:0170040	proteinogenic amino acid catabolic proce...	64	4	0.61	0.00327	AT1G03090;AT4G34030;AT4G37930;AT5G46180
upregulated	geometry	GO:0070542	response to fatty acid	203	7	1.94	0.00343	AT1G12010;AT3G16770;AT3G51430;AT3G52430;AT4G31550;AT4G35770;AT5G13930
upregulated	geometry	GO:0009644	response to high light intensity	65	4	0.62	0.00346	AT2G30950;AT2G41430;AT3G61470;AT4G08920
upregulated	geometry	GO:0009642	response to light intensity	153	6	1.46	0.00355	AT1G22790;AT2G30950;AT2G41430;AT3G61470;AT4G08920;AT5G43470
upregulated	geometry	GO:0002831	regulation of response to biotic stimulu...	155	6	1.48	0.00378	AT1G08720;AT3G25020;AT3G52430;AT4G08920;AT4G14400;AT5G43470
upregulated	geometry	GO:0032101	regulation of response to external stimu...	155	6	1.48	0.00378	AT1G08720;AT3G25020;AT3G52430;AT4G08920;AT4G14400;AT5G43470
upregulated	geometry	GO:1902903	regulation of supramolecular fiber organ...	33	3	0.31	0.00378	AT2G43800;AT3G16640;AT5G07780
upregulated	geometry	GO:1901880	negative regulation of protein depolymer...	10	2	0.1	0.00388	AT2G43800;AT5G07780
upregulated	geometry	GO:0070887	cellular response to chemical stimulus	1167	21	11.14	0.00399	AT1G08720;AT1G12010;AT2G33150;AT2G33590;AT2G41430;AT2G43350;AT2G46590;AT3G16770;AT3G52430;AT4G08920;AT4G14400;AT4G27450;AT4G31550;AT4G36780;AT4G37930;AT5G08335;AT5G22270;AT5G43470;AT5G54940;AT5G54960;AT5G60600
upregulated	geometry	GO:0019752	carboxylic acid metabolic process	870	17	8.3	0.00421	AT1G03090;AT1G80360;AT2G33150;AT2G46590;AT3G15290;AT3G22460;AT3G51840;AT3G52430;AT4G14070;AT4G16210;AT4G17830;AT4G34030;AT4G35220;AT4G37930;AT5G12200;AT5G46180;AT5G53850
upregulated	geometry	GO:0009080	pyruvate family amino acid catabolic pro...	11	2	0.1	0.00471	AT1G03090;AT4G34030
upregulated	geometry	GO:0043242	negative regulation of protein-containin...	11	2	0.1	0.00471	AT2G43800;AT5G07780
upregulated	geometry	GO:0120254	olefinic compound metabolic process	73	4	0.7	0.00525	AT1G12010;AT1G80360;AT3G21560;AT5G13930
upregulated	geometry	GO:0016310	phosphorylation	1119	20	10.68	0.00531	AT1G08720;AT1G21250;AT1G56140;AT1G66920;AT1G67000;AT1G69730;AT1G70530;AT1G79670;AT2G17520;AT2G23200;AT4G02420;AT4G08920;AT4G23130;AT4G23270;AT4G29050;AT5G13290;AT5G38990;AT5G39020;AT5G49650;AT5G58940
upregulated	geometry	GO:0033993	response to lipid	891	17	8.5	0.00533	AT1G08720;AT1G12010;AT2G33150;AT2G33590;AT2G43350;AT3G16770;AT3G48170;AT3G51430;AT3G52430;AT3G55830;AT4G08920;AT4G31550;AT4G35770;AT4G36780;AT5G08335;AT5G13930;AT5G58940
upregulated	geometry	GO:0032984	protein-containing complex disassembly	74	4	0.71	0.00551	AT2G43800;AT3G16640;AT5G07780;AT5G59890
upregulated	geometry	GO:0015979	photosynthesis	222	7	2.12	0.00557	AT1G16720;AT2G30950;AT2G34420;AT2G40300;AT3G61470;AT4G22890;AT5G66190
upregulated	geometry	GO:0170043	non-proteinogenic amino acid biosyntheti...	12	2	0.11	0.00562	AT4G17830;AT5G12200
upregulated	geometry	GO:1902288	regulation of defense response to oomyce...	12	2	0.11	0.00562	AT3G25020;AT4G14400
upregulated	geometry	GO:0030422	siRNA processing	39	3	0.37	0.00608	AT1G63020;AT1G69440;AT2G40030
upregulated	geometry	GO:0035194	regulatory ncRNA-mediated post-transcrip...	39	3	0.37	0.00608	AT1G63020;AT1G69440;AT2G40030
upregulated	geometry	GO:0009628	response to abiotic stimulus	2214	33	21.13	0.00652	AT1G08720;AT1G22790;AT1G80360;AT2G30950;AT2G33590;AT2G34420;AT2G41430;AT2G43350;AT2G46590;AT3G12360;AT3G14230;AT3G16640;AT3G16770;AT3G21560;AT3G48170;AT3G52430;AT3G61470;AT4G08920;AT4G14400;AT4G17250;AT4G27450;AT4G34100;AT4G34600;AT4G35770;AT4G37930;AT5G05270;AT5G13930;AT5G22270;AT5G43470;AT5G46180;AT5G54940;AT5G54960;AT5G58940
upregulated	geometry	GO:0030834	regulation of actin filament depolymeriz...	13	2	0.12	0.0066	AT2G43800;AT5G07780
upregulated	geometry	GO:0030837	negative regulation of actin filament po...	13	2	0.12	0.0066	AT2G43800;AT5G07780
upregulated	geometry	GO:0042436	indole-containing compound catabolic pro...	13	2	0.12	0.0066	AT1G80360;AT4G35220
upregulated	geometry	GO:0006635	fatty acid beta-oxidation	41	3	0.39	0.00699	AT2G33150;AT3G51840;AT4G16210
upregulated	geometry	GO:0019748	secondary metabolic process	233	7	2.22	0.0072	AT1G80360;AT2G23010;AT2G46590;AT3G21560;AT3G52430;AT4G34100;AT5G13930
upregulated	geometry	GO:0008154	actin polymerization or depolymerization	42	3	0.4	0.00748	AT2G43800;AT5G07780;AT5G59890
upregulated	geometry	GO:0010043	response to zinc ion	43	3	0.41	0.00798	AT2G32520;AT3G07720;AT3G22460
upregulated	geometry	GO:0044237	cellular metabolic process	7640	90	72.91	0.00818	AT1G02220;AT1G03090;AT1G04970;AT1G08720;AT1G12010;AT1G16720;AT1G21250;AT1G55090;AT1G56140;AT1G63020;AT1G63350;AT1G66920;AT1G67000;AT1G67260;AT1G69440;AT1G69730;AT1G70530;AT1G77130;AT1G78620;AT1G79670;AT1G80360;AT2G17520;AT2G20630;AT2G20725;AT2G23200;AT2G25710;AT2G28890;AT2G30720;AT2G30950;AT2G32260;AT2G33150;AT2G33550;AT2G34420;AT2G37260;AT2G40030;AT2G40300;AT2G42040;AT2G45980;AT2G46590;AT2G47070;AT3G14230;AT3G15290;AT3G16770;AT3G17470;AT3G22460;AT3G27820;AT3G29035;AT3G51840;AT3G52430;AT3G54620;AT3G55830;AT3G60180;AT3G61470;AT4G02420;AT4G08920;AT4G14070;AT4G16210;AT4G17830;AT4G18520;AT4G22890;AT4G23130;AT4G23270;AT4G29050;AT4G31550;AT4G34030;AT4G34100;AT4G35220;AT4G36780;AT4G37930;AT4G39180;AT5G12200;AT5G13290;AT5G13930;AT5G22270;AT5G35170;AT5G38990;AT5G39020;AT5G39790;AT5G42300;AT5G46180;AT5G46920;AT5G49650;AT5G49970;AT5G53850;AT5G57660;AT5G58940;AT5G60600;AT5G61500;AT5G63800;AT5G66190
upregulated	geometry	GO:0009062	fatty acid catabolic process	44	3	0.42	0.00851	AT2G33150;AT3G51840;AT4G16210
upregulated	geometry	GO:0009765	photosynthesis, light harvesting	44	3	0.42	0.00851	AT2G30950;AT2G34420;AT3G61470
upregulated	geometry	GO:0009862	systemic acquired resistance, salicylic ...	15	2	0.14	0.00877	AT3G52430;AT5G60600
upregulated	geometry	GO:0010310	regulation of hydrogen peroxide metaboli...	15	2	0.14	0.00877	AT3G52430;AT4G08920
upregulated	geometry	GO:0030833	regulation of actin filament polymerizat...	15	2	0.14	0.00877	AT2G43800;AT5G07780
upregulated	geometry	GO:0031333	negative regulation of protein-containin...	15	2	0.14	0.00877	AT2G43800;AT5G07780
upregulated	geometry	GO:0032272	negative regulation of protein polymeriz...	15	2	0.14	0.00877	AT2G43800;AT5G07780
upregulated	geometry	GO:0008652	amino acid biosynthetic process	189	6	1.8	0.00972	AT3G22460;AT4G17830;AT4G37930;AT5G12200;AT5G46180;AT5G53850
upregulated	geometry	GO:0006301	postreplication repair	16	2	0.15	0.00996	AT1G16890;AT1G70660
upregulated	geometry	GO:0044283	small molecule biosynthetic process	652	13	6.22	0.01006	AT1G78620;AT1G80360;AT2G33150;AT2G46590;AT3G22460;AT3G52430;AT4G14070;AT4G17830;AT4G37930;AT5G12200;AT5G13930;AT5G46180;AT5G53850
upregulated	geometry	GO:0006468	protein phosphorylation	1031	18	9.84	0.01009	AT1G08720;AT1G21250;AT1G56140;AT1G67000;AT1G69730;AT1G70530;AT1G79670;AT2G17520;AT2G23200;AT4G02420;AT4G08920;AT4G23130;AT4G23270;AT4G29050;AT5G13290;AT5G38990;AT5G39020;AT5G58940
upregulated	geometry	GO:0016053	organic acid biosynthetic process	510	11	4.87	0.01013	AT1G80360;AT2G33150;AT2G46590;AT3G22460;AT3G52430;AT4G14070;AT4G17830;AT4G37930;AT5G12200;AT5G46180;AT5G53850
upregulated	geometry	GO:0046394	carboxylic acid biosynthetic process	510	11	4.87	0.01013	AT1G80360;AT2G33150;AT2G46590;AT3G22460;AT3G52430;AT4G14070;AT4G17830;AT4G37930;AT5G12200;AT5G46180;AT5G53850
upregulated	geometry	GO:0019395	fatty acid oxidation	47	3	0.45	0.0102	AT2G33150;AT3G51840;AT4G16210
upregulated	geometry	GO:0046283	anthocyanin-containing compound metaboli...	47	3	0.45	0.0102	AT3G21560;AT4G08920;AT5G13930
upregulated	geometry	GO:0042180	cellular ketone metabolic process	137	5	1.31	0.01021	AT1G80360;AT2G46590;AT3G52430;AT4G35220;AT5G13930
upregulated	geometry	GO:0140546	defense response to symbiont	311	8	2.97	0.01025	AT1G69440;AT3G52430;AT4G08920;AT4G31550;AT4G37930;AT5G43470;AT5G46180;AT5G60600
upregulated	geometry	GO:0009812	flavonoid metabolic process	90	4	0.86	0.01087	AT3G21560;AT4G08920;AT5G05270;AT5G13930
upregulated	geometry	GO:0051494	negative regulation of cytoskeleton orga...	17	2	0.16	0.01122	AT2G43800;AT5G07780
upregulated	geometry	GO:1902904	negative regulation of supramolecular fi...	17	2	0.16	0.01122	AT2G43800;AT5G07780
upregulated	geometry	GO:0007166	cell surface receptor signaling pathway	49	3	0.47	0.01143	AT1G21250;AT1G69730;AT1G79670
upregulated	geometry	GO:0042743	hydrogen peroxide metabolic process	49	3	0.47	0.01143	AT3G27820;AT3G52430;AT4G08920
upregulated	geometry	GO:0009753	response to jasmonic acid	199	6	1.9	0.01231	AT3G16770;AT3G51430;AT3G52430;AT4G31550;AT4G35770;AT5G13930
upregulated	geometry	GO:0022411	cellular component disassembly	94	4	0.9	0.0126	AT2G43800;AT3G16640;AT5G07780;AT5G59890
upregulated	geometry	GO:0043436	oxoacid metabolic process	981	17	9.36	0.01312	AT1G03090;AT1G80360;AT2G33150;AT2G46590;AT3G15290;AT3G22460;AT3G51840;AT3G52430;AT4G14070;AT4G16210;AT4G17830;AT4G34030;AT4G35220;AT4G37930;AT5G12200;AT5G46180;AT5G53850
upregulated	geometry	GO:2000377	regulation of reactive oxygen species me...	52	3	0.5	0.01343	AT3G52430;AT4G08920;AT5G22270
upregulated	geometry	GO:0008152	metabolic process	10348	115	98.75	0.01366	AT1G02220;AT1G03090;AT1G04970;AT1G08720;AT1G09130;AT1G12010;AT1G16720;AT1G16890;AT1G21250;AT1G49050;AT1G55090;AT1G56140;AT1G63020;AT1G63350;AT1G66920;AT1G67000;AT1G67260;AT1G68660;AT1G69440;AT1G69730;AT1G70530;AT1G70660;AT1G72190;AT1G77130;AT1G78620;AT1G79670;AT1G80360;AT1G80420;AT2G17520;AT2G20630;AT2G20725;AT2G23010;AT2G23200;AT2G25710;AT2G28890;AT2G30720;AT2G30950;AT2G32260;AT2G33150;AT2G33530;AT2G33550;AT2G34420;AT2G36680;AT2G37260;AT2G40030;AT2G40300;AT2G42040;AT2G45980;AT2G46590;AT2G47070;AT3G05200;AT3G07720;AT3G12040;AT3G14230;AT3G15290;AT3G16770;AT3G17470;AT3G21560;AT3G22460;AT3G27820;AT3G29035;AT3G51430;AT3G51840;AT3G52430;AT3G54620;AT3G55830;AT3G60180;AT3G61470;AT3G61540;AT4G02420;AT4G08920;AT4G14070;AT4G14400;AT4G16210;AT4G17486;AT4G17830;AT4G18520;AT4G22890;AT4G23130;AT4G23270;AT4G29050;AT4G31550;AT4G33565;AT4G34030;AT4G34100;AT4G35220;AT4G36780;AT4G37930;AT4G39180;AT5G05270;AT5G08335;AT5G11920;AT5G12200;AT5G13290;AT5G13930;AT5G22270;AT5G35170;AT5G38990;AT5G39020;AT5G39790;AT5G42300;AT5G46180;AT5G46920;AT5G49650;AT5G49970;AT5G50920;AT5G53850;AT5G57660;AT5G58940;AT5G60600;AT5G61500;AT5G62560;AT5G63800;AT5G65760;AT5G66190
upregulated	geometry	GO:0001666	response to hypoxia	264	7	2.52	0.01366	AT2G33590;AT2G41430;AT3G14230;AT3G52430;AT4G27450;AT5G54940;AT5G54960
upregulated	geometry	GO:0009415	response to water	394	9	3.76	0.0137	AT1G08720;AT2G33590;AT2G41430;AT2G43350;AT2G46590;AT3G16640;AT3G48170;AT4G08920;AT4G34100
upregulated	geometry	GO:0006525	arginine metabolic process	19	2	0.18	0.01393	AT4G17830;AT5G46180
upregulated	geometry	GO:0006082	organic acid metabolic process	988	17	9.43	0.01398	AT1G03090;AT1G80360;AT2G33150;AT2G46590;AT3G15290;AT3G22460;AT3G51840;AT3G52430;AT4G14070;AT4G16210;AT4G17830;AT4G34030;AT4G35220;AT4G37930;AT5G12200;AT5G46180;AT5G53850
upregulated	geometry	GO:0016441	post-transcriptional gene silencing	53	3	0.51	0.01414	AT1G63020;AT1G69440;AT2G40030
upregulated	geometry	GO:0170034	L-amino acid biosynthetic process	149	5	1.42	0.01427	AT3G22460;AT4G17830;AT4G37930;AT5G46180;AT5G53850
upregulated	geometry	GO:0170038	proteinogenic amino acid biosynthetic pr...	149	5	1.42	0.01427	AT3G22460;AT4G17830;AT4G37930;AT5G46180;AT5G53850
upregulated	geometry	GO:0000302	response to reactive oxygen species	150	5	1.43	0.01465	AT2G40300;AT2G43350;AT3G29035;AT4G08920;AT5G58940
upregulated	geometry	GO:0036293	response to decreased oxygen levels	268	7	2.56	0.01473	AT2G33590;AT2G41430;AT3G14230;AT3G52430;AT4G27450;AT5G54940;AT5G54960
upregulated	geometry	GO:0070482	response to oxygen levels	269	7	2.57	0.01501	AT2G33590;AT2G41430;AT3G14230;AT3G52430;AT4G27450;AT5G54940;AT5G54960
upregulated	geometry	GO:0007165	signal transduction	1486	23	14.18	0.01504	AT1G08720;AT1G21250;AT1G69730;AT1G79670;AT2G17520;AT2G33150;AT2G43350;AT2G46590;AT3G16770;AT3G25020;AT3G44400;AT3G44630;AT3G52430;AT4G08920;AT4G13810;AT4G14400;AT4G16670;AT4G31550;AT4G36780;AT5G08335;AT5G22270;AT5G46490;AT5G60600
upregulated	geometry	GO:0009416	response to light stimulus	764	14	7.29	0.01522	AT1G22790;AT1G80360;AT2G30950;AT2G34420;AT2G41430;AT2G46590;AT3G52430;AT3G61470;AT4G08920;AT4G14400;AT4G35770;AT4G37930;AT5G13930;AT5G43470
upregulated	geometry	GO:0009645	response to low light intensity stimulus	20	2	0.19	0.01538	AT3G61470;AT4G08920
upregulated	geometry	GO:0007015	actin filament organization	102	4	0.97	0.01656	AT2G43800;AT3G55770;AT5G07780;AT5G59890
upregulated	geometry	GO:0001101	response to acid chemical	408	9	3.89	0.01682	AT1G08720;AT2G33590;AT2G41430;AT2G43350;AT2G46590;AT3G16640;AT3G48170;AT4G08920;AT4G34100
upregulated	geometry	GO:0008064	regulation of actin polymerization or de...	21	2	0.2	0.01689	AT2G43800;AT5G07780
upregulated	geometry	GO:0009074	aromatic amino acid family catabolic pro...	21	2	0.2	0.01689	AT1G80360;AT4G35220
upregulated	geometry	GO:0030041	actin filament polymerization	21	2	0.2	0.01689	AT2G43800;AT5G07780
upregulated	geometry	GO:0030832	regulation of actin filament length	21	2	0.2	0.01689	AT2G43800;AT5G07780
upregulated	geometry	GO:0032271	regulation of protein polymerization	21	2	0.2	0.01689	AT2G43800;AT5G07780
upregulated	geometry	GO:0034440	lipid oxidation	57	3	0.54	0.01718	AT2G33150;AT3G51840;AT4G16210
upregulated	geometry	GO:0009641	shade avoidance	22	2	0.21	0.01847	AT1G80360;AT4G08920
upregulated	geometry	GO:0000096	sulfur amino acid metabolic process	59	3	0.56	0.01882	AT1G80360;AT3G22460;AT5G53850
upregulated	geometry	GO:0051493	regulation of cytoskeleton organization	59	3	0.56	0.01882	AT2G43800;AT3G16640;AT5G07780
upregulated	geometry	GO:0070918	regulatory ncRNA processing	59	3	0.56	0.01882	AT1G63020;AT1G69440;AT2G40030
upregulated	geometry	GO:0009314	response to radiation	787	14	7.51	0.01914	AT1G22790;AT1G80360;AT2G30950;AT2G34420;AT2G41430;AT2G46590;AT3G52430;AT3G61470;AT4G08920;AT4G14400;AT4G35770;AT4G37930;AT5G13930;AT5G43470
upregulated	geometry	GO:0097435	supramolecular fiber organization	161	5	1.54	0.0193	AT2G43800;AT3G16640;AT3G55770;AT5G07780;AT5G59890
upregulated	geometry	GO:0044087	regulation of cellular component biogene...	107	4	1.02	0.0194	AT1G69390;AT2G43800;AT4G08920;AT5G07780
upregulated	geometry	GO:0023052	signaling	1524	23	14.54	0.01965	AT1G08720;AT1G21250;AT1G69730;AT1G79670;AT2G17520;AT2G33150;AT2G43350;AT2G46590;AT3G16770;AT3G25020;AT3G44400;AT3G44630;AT3G52430;AT4G08920;AT4G13810;AT4G14400;AT4G16670;AT4G31550;AT4G36780;AT5G08335;AT5G22270;AT5G46490;AT5G60600
upregulated	geometry	GO:0009767	photosynthetic electron transport chain	60	3	0.57	0.01968	AT2G30950;AT4G22890;AT5G66190
upregulated	geometry	GO:0120255	olefinic compound biosynthetic process	60	3	0.57	0.01968	AT1G12010;AT1G80360;AT5G13930
upregulated	geometry	GO:0009768	photosynthesis, light harvesting in phot...	23	2	0.22	0.0201	AT2G34420;AT3G61470
upregulated	geometry	GO:0048768	root hair cell tip growth	23	2	0.22	0.0201	AT1G49240;AT3G16640
upregulated	geometry	GO:0071577	zinc ion transmembrane transport	23	2	0.22	0.0201	AT1G05300;AT3G08650
upregulated	geometry	GO:0072329	monocarboxylic acid catabolic process	61	3	0.58	0.02055	AT2G33150;AT3G51840;AT4G16210
upregulated	geometry	GO:0009723	response to ethylene	165	5	1.57	0.02121	AT1G08720;AT3G16770;AT3G51430;AT3G52430;AT5G22270
upregulated	geometry	GO:0042440	pigment metabolic process	165	5	1.57	0.02121	AT3G21560;AT4G08920;AT5G13930;AT5G49650;AT5G50920
upregulated	geometry	GO:0030036	actin cytoskeleton organization	110	4	1.05	0.02123	AT2G43800;AT3G55770;AT5G07780;AT5G59890
upregulated	geometry	GO:0009626	plant-type hypersensitive response	62	3	0.59	0.02145	AT4G37930;AT5G43470;AT5G46180
upregulated	geometry	GO:0034050	symbiont-induced defense-related program...	63	3	0.6	0.02237	AT4G37930;AT5G43470;AT5G46180
upregulated	geometry	GO:0006551	L-leucine metabolic process	25	2	0.24	0.02354	AT1G03090;AT4G34030
upregulated	geometry	GO:0019674	NAD metabolic process	25	2	0.24	0.02354	AT1G55090;AT5G49970
upregulated	geometry	GO:0110053	regulation of actin filament organizatio...	25	2	0.24	0.02354	AT2G43800;AT5G07780
upregulated	geometry	GO:0007154	cell communication	1552	23	14.81	0.0237	AT1G08720;AT1G21250;AT1G69730;AT1G79670;AT2G17520;AT2G33150;AT2G43350;AT2G46590;AT3G16770;AT3G25020;AT3G44400;AT3G44630;AT3G52430;AT4G08920;AT4G13810;AT4G14400;AT4G16670;AT4G31550;AT4G36780;AT5G08335;AT5G22270;AT5G46490;AT5G60600
upregulated	geometry	GO:0042542	response to hydrogen peroxide	65	3	0.62	0.02427	AT2G43350;AT3G29035;AT5G58940
upregulated	geometry	GO:0031347	regulation of defense response	234	6	2.23	0.02512	AT1G08720;AT3G25020;AT3G52430;AT4G08920;AT4G14400;AT5G43470
upregulated	geometry	GO:0006555	methionine metabolic process	26	2	0.25	0.02534	AT1G80360;AT5G53850
upregulated	geometry	GO:0009083	branched-chain amino acid catabolic proc...	26	2	0.25	0.02534	AT1G03090;AT4G34030
upregulated	geometry	GO:0009084	glutamine family amino acid biosynthetic...	27	2	0.26	0.0272	AT4G17830;AT5G46180
upregulated	geometry	GO:0032509	endosome transport via multivesicular bo...	27	2	0.26	0.0272	AT1G03950;AT2G36680
upregulated	geometry	GO:0030029	actin filament-based process	119	4	1.14	0.02735	AT2G43800;AT3G55770;AT5G07780;AT5G59890
upregulated	geometry	GO:1901607	alpha-amino acid biosynthetic process	179	5	1.71	0.02883	AT3G22460;AT4G17830;AT4G37930;AT5G46180;AT5G53850
upregulated	geometry	GO:0006829	zinc ion transport	28	2	0.27	0.02911	AT1G05300;AT3G08650
upregulated	geometry	GO:0071985	multivesicular body sorting pathway	28	2	0.27	0.02911	AT1G03950;AT2G36680
upregulated	geometry	GO:0009698	phenylpropanoid metabolic process	122	4	1.16	0.0296	AT1G80360;AT3G21560;AT4G34100;AT5G13930
upregulated	geometry	GO:0006979	response to oxidative stress	451	9	4.3	0.02964	AT2G25080;AT2G40300;AT2G43350;AT3G12260;AT3G29035;AT4G08920;AT4G35770;AT5G13930;AT5G58940
upregulated	geometry	GO:0042537	benzene-containing compound metabolic pr...	71	3	0.68	0.03047	AT2G33150;AT3G52430;AT4G35220
upregulated	geometry	GO:0009414	response to water deprivation	385	8	3.67	0.03198	AT1G08720;AT2G33590;AT2G41430;AT2G43350;AT3G16640;AT3G48170;AT4G08920;AT4G34100
upregulated	geometry	GO:0006563	L-serine metabolic process	30	2	0.29	0.03309	AT3G22460;AT4G37930
upregulated	geometry	GO:0009692	ethylene metabolic process	30	2	0.29	0.03309	AT1G12010;AT1G80360
upregulated	geometry	GO:0009693	ethylene biosynthetic process	30	2	0.29	0.03309	AT1G12010;AT1G80360
upregulated	geometry	GO:0042762	regulation of sulfur metabolic process	30	2	0.29	0.03309	AT1G80360;AT3G52430
upregulated	geometry	GO:0043449	cellular alkene metabolic process	30	2	0.29	0.03309	AT1G12010;AT1G80360
upregulated	geometry	GO:0043450	alkene biosynthetic process	30	2	0.29	0.03309	AT1G12010;AT1G80360
upregulated	geometry	GO:1900673	olefin metabolic process	30	2	0.29	0.03309	AT1G12010;AT1G80360
upregulated	geometry	GO:1900674	olefin biosynthetic process	30	2	0.29	0.03309	AT1G12010;AT1G80360
upregulated	geometry	GO:0009813	flavonoid biosynthetic process	74	3	0.71	0.03386	AT3G21560;AT5G05270;AT5G13930
upregulated	geometry	GO:0002833	positive regulation of response to bioti...	75	3	0.72	0.03503	AT3G52430;AT4G08920;AT4G14400
upregulated	geometry	GO:0032103	positive regulation of response to exter...	75	3	0.72	0.03503	AT3G52430;AT4G08920;AT4G14400
upregulated	geometry	GO:0009718	anthocyanin-containing compound biosynth...	32	2	0.31	0.03727	AT3G21560;AT5G13930
upregulated	geometry	GO:0009873	ethylene-activated signaling pathway	77	3	0.73	0.03743	AT3G16770;AT3G52430;AT5G22270
upregulated	geometry	GO:0042430	indole-containing compound metabolic pro...	77	3	0.73	0.03743	AT1G80360;AT3G52430;AT4G35220
upregulated	geometry	GO:0006586	indolalkylamine metabolic process	33	2	0.31	0.03943	AT1G80360;AT4G35220
upregulated	geometry	GO:0009078	pyruvate family amino acid metabolic pro...	33	2	0.31	0.03943	AT1G03090;AT4G34030
upregulated	geometry	GO:0009117	nucleotide metabolic process	261	6	2.49	0.03961	AT1G55090;AT3G17470;AT3G60180;AT4G08920;AT5G35170;AT5G49970
upregulated	geometry	GO:0046148	pigment biosynthetic process	134	4	1.28	0.03969	AT3G21560;AT5G13930;AT5G49650;AT5G50920
upregulated	geometry	GO:1905421	regulation of plant organ morphogenesis	34	2	0.32	0.04163	AT4G08920;AT4G34600
upregulated	geometry	GO:0055086	nucleobase-containing small molecule met...	410	8	3.91	0.04365	AT1G55090;AT2G30720;AT3G17470;AT3G60180;AT4G08920;AT5G12200;AT5G35170;AT5G49970
upregulated	geometry	GO:0009627	systemic acquired resistance	82	3	0.78	0.0438	AT3G52430;AT4G08920;AT5G60600
upregulated	geometry	GO:0036211	protein modification process	2285	30	21.81	0.04455	AT1G08720;AT1G16890;AT1G21250;AT1G56140;AT1G63350;AT1G67000;AT1G69730;AT1G70530;AT1G70660;AT1G79670;AT2G17520;AT2G20630;AT2G23200;AT2G28890;AT3G05200;AT3G55830;AT4G02420;AT4G08920;AT4G14400;AT4G17486;AT4G23130;AT4G23270;AT4G29050;AT4G33565;AT5G08335;AT5G13290;AT5G38990;AT5G39020;AT5G58940;AT5G62560
upregulated	geometry	GO:0071462	cellular response to water stimulus	36	2	0.34	0.04618	AT2G43350;AT2G46590
upregulated	geometry	GO:0031349	positive regulation of defense response	84	3	0.8	0.04649	AT3G52430;AT4G08920;AT4G14400
upregulated	geometry	GO:0071369	cellular response to ethylene stimulus	84	3	0.8	0.04649	AT3G16770;AT3G52430;AT5G22270
upregulated	geometry	GO:0033554	cellular response to stress	1143	17	10.91	0.04698	AT1G16890;AT1G70660;AT1G71040;AT1G80420;AT2G17520;AT2G33590;AT2G41430;AT2G43350;AT3G12040;AT4G08920;AT4G27450;AT4G37930;AT5G43470;AT5G45380;AT5G46180;AT5G54940;AT5G54960
upregulated	geometry	GO:0032956	regulation of actin cytoskeleton organiz...	37	2	0.35	0.04852	AT2G43800;AT5G07780
upregulated	geometry	GO:0042886	amide transport	37	2	0.35	0.04852	AT2G33470;AT5G45380
upregulated	geometry	GO:0010565	regulation of cellular ketone metabolic ...	86	3	0.82	0.04925	AT1G80360;AT2G46590;AT3G52430
upregulated	intensity.fluo	GO:0050896	response to stimulus	5696	62	36.41	1.9e-06	AT1G12280;AT1G20160;AT1G21250;AT1G22500;AT1G54160;AT1G64360;AT1G67030;AT1G71040;AT1G77920;AT1G80130;AT2G04795;AT2G29120;AT2G33770;AT2G41900;AT2G46440;AT2G46790;AT3G01470;AT3G05200;AT3G08860;AT3G11670;AT3G12360;AT3G15510;AT3G19100;AT3G19290;AT3G29035;AT3G45860;AT3G49580;AT3G52430;AT3G56240;AT3G61060;AT3G61900;AT4G02420;AT4G10380;AT4G11360;AT4G13510;AT4G13820;AT4G17880;AT4G19840;AT4G23130;AT4G23310;AT4G30960;AT4G32160;AT4G32940;AT4G37980;AT4G38580;AT4G39100;AT4G40010;AT5G01820;AT5G05270;AT5G10930;AT5G12170;AT5G14940;AT5G16530;AT5G22290;AT5G26751;AT5G43560;AT5G46490;AT5G48500;AT5G50720;AT5G58787;AT5G61420;AT5G61850
upregulated	intensity.fluo	GO:1901700	response to oxygen-containing compound	1601	24	10.23	7.5e-05	AT1G20160;AT1G21250;AT1G22500;AT1G54160;AT1G67030;AT3G05200;AT3G11670;AT3G15510;AT3G19100;AT3G19290;AT3G29035;AT3G45860;AT3G52430;AT3G56240;AT4G11360;AT4G13510;AT4G17880;AT4G23130;AT4G30960;AT4G32940;AT5G01820;AT5G50720;AT5G58787;AT5G61850
upregulated	intensity.fluo	GO:0006950	response to stress	3208	37	20.51	0.00019	AT1G12280;AT1G20160;AT1G21250;AT1G54160;AT1G64360;AT1G71040;AT1G77920;AT1G80130;AT2G04795;AT2G33770;AT2G46440;AT3G01470;AT3G12360;AT3G19290;AT3G29035;AT3G45860;AT3G49580;AT3G52430;AT3G56240;AT3G61060;AT4G02420;AT4G17880;AT4G23130;AT4G23310;AT4G30960;AT4G32940;AT4G37980;AT4G38580;AT4G40010;AT5G01820;AT5G12170;AT5G22290;AT5G26751;AT5G43560;AT5G50720;AT5G58787;AT5G61420
upregulated	intensity.fluo	GO:0031669	cellular response to nutrient levels	164	6	1.05	0.00066	AT1G71040;AT2G33770;AT3G08860;AT3G49580;AT4G10380;AT5G61420
upregulated	intensity.fluo	GO:0031667	response to nutrient levels	235	7	1.5	0.0008	AT1G22500;AT1G71040;AT2G33770;AT3G08860;AT3G49580;AT4G10380;AT5G61420
upregulated	intensity.fluo	GO:0006952	defense response	1020	16	6.52	0.00082	AT1G12280;AT1G20160;AT1G21250;AT1G77920;AT2G46440;AT3G45860;AT3G52430;AT4G02420;AT4G17880;AT4G23130;AT4G23310;AT4G37980;AT5G12170;AT5G22290;AT5G43560;AT5G61420
upregulated	intensity.fluo	GO:0009625	response to insect	32	3	0.2	0.00111	AT3G52430;AT4G19840;AT5G61420
upregulated	intensity.fluo	GO:0009617	response to bacterium	491	10	3.14	0.00125	AT1G20160;AT1G77920;AT2G46440;AT3G45860;AT3G52430;AT4G02420;AT4G23130;AT4G23310;AT4G37980;AT5G61420
upregulated	intensity.fluo	GO:0043207	response to external biotic stimulus	1064	16	6.8	0.00128	AT1G20160;AT1G21250;AT1G77920;AT2G46440;AT3G45860;AT3G52430;AT4G02420;AT4G19840;AT4G23130;AT4G23310;AT4G37980;AT5G12170;AT5G14940;AT5G22290;AT5G43560;AT5G61420
upregulated	intensity.fluo	GO:0051707	response to other organism	1064	16	6.8	0.00128	AT1G20160;AT1G21250;AT1G77920;AT2G46440;AT3G45860;AT3G52430;AT4G02420;AT4G19840;AT4G23130;AT4G23310;AT4G37980;AT5G12170;AT5G14940;AT5G22290;AT5G43560;AT5G61420
upregulated	intensity.fluo	GO:0009607	response to biotic stimulus	1066	16	6.81	0.0013	AT1G20160;AT1G21250;AT1G77920;AT2G46440;AT3G45860;AT3G52430;AT4G02420;AT4G19840;AT4G23130;AT4G23310;AT4G37980;AT5G12170;AT5G14940;AT5G22290;AT5G43560;AT5G61420
upregulated	intensity.fluo	GO:0044419	biological process involved in interspec...	1076	16	6.88	0.00144	AT1G20160;AT1G21250;AT1G77920;AT2G46440;AT3G45860;AT3G52430;AT4G02420;AT4G19840;AT4G23130;AT4G23310;AT4G37980;AT5G12170;AT5G14940;AT5G22290;AT5G43560;AT5G61420
upregulated	intensity.fluo	GO:0010150	leaf senescence	137	5	0.88	0.00189	AT1G64360;AT3G19290;AT3G29035;AT3G52430;AT4G32940
upregulated	intensity.fluo	GO:0042221	response to chemical	2731	30	17.46	0.00195	AT1G20160;AT1G21250;AT1G22500;AT1G54160;AT1G67030;AT2G41900;AT3G05200;AT3G11670;AT3G15510;AT3G19100;AT3G19290;AT3G29035;AT3G45860;AT3G49580;AT3G52430;AT3G56240;AT3G61900;AT4G10380;AT4G11360;AT4G13510;AT4G17880;AT4G23130;AT4G30960;AT4G32940;AT5G01820;AT5G12170;AT5G16530;AT5G50720;AT5G58787;AT5G61850
upregulated	intensity.fluo	GO:0098542	defense response to other organism	809	13	5.17	0.00208	AT1G20160;AT1G21250;AT1G77920;AT3G45860;AT3G52430;AT4G02420;AT4G23130;AT4G23310;AT4G37980;AT5G12170;AT5G22290;AT5G43560;AT5G61420
upregulated	intensity.fluo	GO:0090693	plant organ senescence	143	5	0.91	0.00228	AT1G64360;AT3G19290;AT3G29035;AT3G52430;AT4G32940
upregulated	intensity.fluo	GO:0009812	flavonoid metabolic process	90	4	0.58	0.00267	AT4G17880;AT4G27830;AT5G05270;AT5G42800
upregulated	intensity.fluo	GO:0007165	signal transduction	1486	19	9.5	0.00293	AT1G21250;AT1G54160;AT1G67030;AT2G46790;AT3G11670;AT3G19100;AT3G19290;AT3G52430;AT4G13820;AT4G17880;AT4G30960;AT4G32160;AT4G40010;AT5G01820;AT5G10930;AT5G16530;AT5G26751;AT5G46490;AT5G61850
upregulated	intensity.fluo	GO:0009651	response to salt stress	468	9	2.99	0.0032	AT3G01470;AT3G12360;AT3G19290;AT3G49580;AT4G30960;AT4G40010;AT5G01820;AT5G26751;AT5G50720
upregulated	intensity.fluo	GO:0046283	anthocyanin-containing compound metaboli...	47	3	0.3	0.00337	AT4G17880;AT4G27830;AT5G42800
upregulated	intensity.fluo	GO:0051716	cellular response to stimulus	2594	28	16.58	0.00363	AT1G21250;AT1G54160;AT1G67030;AT1G71040;AT2G33770;AT2G46790;AT3G08860;AT3G11670;AT3G19100;AT3G19290;AT3G49580;AT3G52430;AT4G10380;AT4G13820;AT4G17880;AT4G30960;AT4G32160;AT4G37980;AT4G40010;AT5G01820;AT5G10930;AT5G16530;AT5G22290;AT5G26751;AT5G46490;AT5G58787;AT5G61420;AT5G61850
upregulated	intensity.fluo	GO:0030003	intracellular monoatomic cation homeosta...	160	5	1.02	0.00369	AT1G47330;AT2G29120;AT3G53720;AT3G56240;AT5G47560
upregulated	intensity.fluo	GO:0009751	response to salicylic acid	161	5	1.03	0.00379	AT1G21250;AT3G45860;AT3G52430;AT4G23130;AT4G32940
upregulated	intensity.fluo	GO:0023052	signaling	1524	19	9.74	0.00386	AT1G21250;AT1G54160;AT1G67030;AT2G46790;AT3G11670;AT3G19100;AT3G19290;AT3G52430;AT4G13820;AT4G17880;AT4G30960;AT4G32160;AT4G40010;AT5G01820;AT5G10930;AT5G16530;AT5G26751;AT5G46490;AT5G61850
upregulated	intensity.fluo	GO:0009809	lignin biosynthetic process	50	3	0.32	0.00402	AT3G11670;AT4G37970;AT4G37980
upregulated	intensity.fluo	GO:0042440	pigment metabolic process	165	5	1.05	0.00421	AT1G69720;AT3G19290;AT4G17880;AT4G27830;AT5G42800
upregulated	intensity.fluo	GO:0006873	intracellular monoatomic ion homeostasis	167	5	1.07	0.00443	AT1G47330;AT2G29120;AT3G53720;AT3G56240;AT5G47560
upregulated	intensity.fluo	GO:1900057	positive regulation of leaf senescence	16	2	0.1	0.00459	AT3G19290;AT3G29035
upregulated	intensity.fluo	GO:0007154	cell communication	1552	19	9.92	0.0047	AT1G21250;AT1G54160;AT1G67030;AT2G46790;AT3G11670;AT3G19100;AT3G19290;AT3G52430;AT4G13820;AT4G17880;AT4G30960;AT4G32160;AT4G40010;AT5G01820;AT5G10930;AT5G16530;AT5G26751;AT5G46490;AT5G61850
upregulated	intensity.fluo	GO:0033993	response to lipid	891	13	5.7	0.00472	AT1G54160;AT1G67030;AT3G11670;AT3G15510;AT3G19100;AT3G19290;AT3G52430;AT4G13510;AT4G32940;AT5G01820;AT5G50720;AT5G58787;AT5G61850
upregulated	intensity.fluo	GO:0042742	defense response to bacterium	410	8	2.62	0.00493	AT1G20160;AT1G77920;AT3G45860;AT3G52430;AT4G02420;AT4G23130;AT4G23310;AT5G61420
upregulated	intensity.fluo	GO:0016310	phosphorylation	1119	15	7.15	0.00534	AT1G21250;AT1G34420;AT3G19100;AT3G45860;AT4G02420;AT4G23130;AT4G23310;AT4G30960;AT4G40010;AT5G01820;AT5G02290;AT5G10930;AT5G26751;AT5G59670;AT5G63710
upregulated	intensity.fluo	GO:0098771	inorganic ion homeostasis	179	5	1.14	0.00592	AT1G47330;AT2G29120;AT2G33770;AT3G53720;AT3G56240
upregulated	intensity.fluo	GO:0009740	gibberellic acid mediated signaling path...	58	3	0.37	0.0061	AT1G67030;AT3G19100;AT5G61850
upregulated	intensity.fluo	GO:0042538	hyperosmotic salinity response	58	3	0.37	0.0061	AT4G30960;AT5G26751;AT5G50720
upregulated	intensity.fluo	GO:0014070	response to organic cyclic compound	338	7	2.16	0.00613	AT1G21250;AT1G22500;AT3G45860;AT3G52430;AT4G17880;AT4G23130;AT4G32940
upregulated	intensity.fluo	GO:0009605	response to external stimulus	1248	16	7.98	0.00615	AT1G20160;AT1G21250;AT1G77920;AT2G46440;AT3G45860;AT3G52430;AT4G02420;AT4G19840;AT4G23130;AT4G23310;AT4G37980;AT5G12170;AT5G14940;AT5G22290;AT5G43560;AT5G61420
upregulated	intensity.fluo	GO:0044550	secondary metabolite biosynthetic proces...	114	4	0.73	0.0062	AT3G11670;AT3G52430;AT4G37970;AT4G37980
upregulated	intensity.fluo	GO:0006468	protein phosphorylation	1031	14	6.59	0.00633	AT1G21250;AT1G34420;AT3G19100;AT3G45860;AT4G02420;AT4G23130;AT4G23310;AT4G30960;AT4G40010;AT5G01820;AT5G02290;AT5G10930;AT5G26751;AT5G63710
upregulated	intensity.fluo	GO:0010476	gibberellin mediated signaling pathway	59	3	0.38	0.0064	AT1G67030;AT3G19100;AT5G61850
upregulated	intensity.fluo	GO:0048878	chemical homeostasis	343	7	2.19	0.00662	AT1G47330;AT1G68570;AT2G29120;AT2G33770;AT3G53720;AT3G56240;AT5G47560
upregulated	intensity.fluo	GO:0071396	cellular response to lipid	436	8	2.79	0.00705	AT1G54160;AT1G67030;AT3G11670;AT3G19100;AT3G19290;AT3G52430;AT5G58787;AT5G61850
upregulated	intensity.fluo	GO:0071370	cellular response to gibberellin stimulu...	62	3	0.4	0.00734	AT1G67030;AT3G19100;AT5G61850
upregulated	intensity.fluo	GO:0009808	lignin metabolic process	63	3	0.4	0.00767	AT3G11670;AT4G37970;AT4G37980
upregulated	intensity.fluo	GO:0006787	porphyrin-containing compound catabolic ...	22	2	0.14	0.00862	AT1G69720;AT3G19290
upregulated	intensity.fluo	GO:0033015	tetrapyrrole catabolic process	22	2	0.14	0.00862	AT1G69720;AT3G19290
upregulated	intensity.fluo	GO:0006970	response to osmotic stress	547	9	3.5	0.00865	AT3G01470;AT3G12360;AT3G19290;AT3G49580;AT4G30960;AT4G40010;AT5G01820;AT5G26751;AT5G50720
upregulated	intensity.fluo	GO:0006972	hyperosmotic response	70	3	0.45	0.01024	AT4G30960;AT5G26751;AT5G50720
upregulated	intensity.fluo	GO:0055080	monoatomic cation homeostasis	210	5	1.34	0.01135	AT1G47330;AT2G29120;AT3G53720;AT3G56240;AT5G47560
upregulated	intensity.fluo	GO:0009813	flavonoid biosynthetic process	74	3	0.47	0.01191	AT4G17880;AT5G05270;AT5G42800
upregulated	intensity.fluo	GO:0055082	intracellular chemical homeostasis	216	5	1.38	0.0127	AT1G47330;AT2G29120;AT3G53720;AT3G56240;AT5G47560
upregulated	intensity.fluo	GO:0012501	programmed cell death	141	4	0.9	0.01286	AT3G45860;AT4G23130;AT4G37980;AT5G22290
upregulated	intensity.fluo	GO:0042592	homeostatic process	494	8	3.16	0.01423	AT1G08570;AT1G47330;AT1G68570;AT2G29120;AT2G33770;AT3G53720;AT3G56240;AT5G47560
upregulated	intensity.fluo	GO:0050801	monoatomic ion homeostasis	224	5	1.43	0.01466	AT1G47330;AT2G29120;AT3G53720;AT3G56240;AT5G47560
upregulated	intensity.fluo	GO:0006355	regulation of DNA-templated transcriptio...	1990	21	12.72	0.01521	AT1G54160;AT1G67030;AT1G77920;AT2G41900;AT2G46790;AT2G47890;AT3G01470;AT3G04930;AT3G15510;AT3G19290;AT3G29035;AT3G47500;AT4G17880;AT4G38340;AT4G39100;AT5G06800;AT5G22290;AT5G60850;AT5G61420;AT5G61850;AT5G65320
upregulated	intensity.fluo	GO:2001141	regulation of RNA biosynthetic process	1993	21	12.74	0.01544	AT1G54160;AT1G67030;AT1G77920;AT2G41900;AT2G46790;AT2G47890;AT3G01470;AT3G04930;AT3G15510;AT3G19290;AT3G29035;AT3G47500;AT4G17880;AT4G38340;AT4G39100;AT5G06800;AT5G22290;AT5G60850;AT5G61420;AT5G61850;AT5G65320
upregulated	intensity.fluo	GO:0009267	cellular response to starvation	149	4	0.95	0.01546	AT1G71040;AT2G33770;AT3G49580;AT5G61420
upregulated	intensity.fluo	GO:0042762	regulation of sulfur metabolic process	30	2	0.19	0.0157	AT3G52430;AT5G61420
upregulated	intensity.fluo	GO:1901701	cellular response to oxygen-containing c...	608	9	3.89	0.01633	AT1G54160;AT1G67030;AT3G11670;AT3G19100;AT3G19290;AT3G52430;AT4G17880;AT5G58787;AT5G61850
upregulated	intensity.fluo	GO:0009718	anthocyanin-containing compound biosynth...	32	2	0.2	0.01775	AT4G17880;AT5G42800
upregulated	intensity.fluo	GO:0036211	protein modification process	2285	23	14.61	0.01866	AT1G01640;AT1G03010;AT1G21250;AT1G22500;AT1G34420;AT2G26350;AT2G33770;AT3G05200;AT3G19100;AT3G45860;AT3G61060;AT4G02420;AT4G11360;AT4G23130;AT4G23310;AT4G30960;AT4G40010;AT5G01820;AT5G02290;AT5G10930;AT5G26751;AT5G58787;AT5G63710
upregulated	intensity.fluo	GO:0008219	cell death	164	4	1.05	0.02119	AT3G45860;AT4G23130;AT4G37980;AT5G22290
upregulated	intensity.fluo	GO:0009699	phenylpropanoid biosynthetic process	95	3	0.61	0.02309	AT3G11670;AT4G37970;AT4G37980
upregulated	intensity.fluo	GO:0001763	morphogenesis of a branching structure	38	2	0.24	0.02454	AT2G46640;AT4G13510
upregulated	intensity.fluo	GO:1900055	regulation of leaf senescence	38	2	0.24	0.02454	AT3G19290;AT3G29035
upregulated	intensity.fluo	GO:0016567	protein ubiquitination	655	9	4.19	0.025	AT1G01640;AT1G03010;AT1G22500;AT2G26350;AT2G33770;AT3G05200;AT3G61060;AT4G11360;AT5G58787
upregulated	intensity.fluo	GO:0009719	response to endogenous stimulus	1349	15	8.62	0.02575	AT1G54160;AT1G67030;AT3G11670;AT3G15510;AT3G19100;AT3G19290;AT3G52430;AT3G61900;AT4G13510;AT4G32940;AT5G01820;AT5G16530;AT5G50720;AT5G58787;AT5G61850
upregulated	intensity.fluo	GO:0009725	response to hormone	1349	15	8.62	0.02575	AT1G54160;AT1G67030;AT3G11670;AT3G15510;AT3G19100;AT3G19290;AT3G52430;AT3G61900;AT4G13510;AT4G32940;AT5G01820;AT5G16530;AT5G50720;AT5G58787;AT5G61850
upregulated	intensity.fluo	GO:0050794	regulation of cellular process	4394	38	28.09	0.02596	AT1G21250;AT1G54160;AT1G67030;AT1G77920;AT2G22600;AT2G33770;AT2G41900;AT2G43800;AT2G46790;AT2G47890;AT3G01470;AT3G04930;AT3G11670;AT3G15510;AT3G19100;AT3G19290;AT3G29035;AT3G47500;AT3G52430;AT4G13820;AT4G17880;AT4G18120;AT4G30960;AT4G32160;AT4G38340;AT4G39100;AT4G40010;AT5G01820;AT5G06800;AT5G10930;AT5G16530;AT5G22290;AT5G26751;AT5G46490;AT5G60850;AT5G61420;AT5G61850;AT5G65320
upregulated	intensity.fluo	GO:0032870	cellular response to hormone stimulus	662	9	4.23	0.02653	AT1G54160;AT1G67030;AT3G11670;AT3G19100;AT3G19290;AT3G52430;AT5G16530;AT5G58787;AT5G61850
upregulated	intensity.fluo	GO:0071495	cellular response to endogenous stimulus	662	9	4.23	0.02653	AT1G54160;AT1G67030;AT3G11670;AT3G19100;AT3G19290;AT3G52430;AT5G16530;AT5G58787;AT5G61850
upregulated	intensity.fluo	GO:0006351	DNA-templated transcription	2118	21	13.54	0.02821	AT1G54160;AT1G67030;AT1G77920;AT2G41900;AT2G46790;AT2G47890;AT3G01470;AT3G04930;AT3G15510;AT3G19290;AT3G29035;AT3G47500;AT4G17880;AT4G38340;AT4G39100;AT5G06800;AT5G22290;AT5G60850;AT5G61420;AT5G61850;AT5G65320
upregulated	intensity.fluo	GO:0051258	protein polymerization	41	2	0.26	0.02828	AT2G43800;AT4G13510
upregulated	intensity.fluo	GO:1900424	regulation of defense response to bacter...	41	2	0.26	0.02828	AT1G20160;AT3G52430
upregulated	intensity.fluo	GO:0015711	organic anion transport	103	3	0.66	0.02844	AT2G39890;AT5G12170;AT5G47560
upregulated	intensity.fluo	GO:0019725	cellular homeostasis	362	6	2.31	0.02905	AT1G08570;AT1G47330;AT2G29120;AT3G53720;AT3G56240;AT5G47560
upregulated	intensity.fluo	GO:0042594	response to starvation	184	4	1.18	0.03061	AT1G71040;AT2G33770;AT3G49580;AT5G61420
upregulated	intensity.fluo	GO:0051252	regulation of RNA metabolic process	2137	21	13.66	0.03071	AT1G54160;AT1G67030;AT1G77920;AT2G41900;AT2G46790;AT2G47890;AT3G01470;AT3G04930;AT3G15510;AT3G19290;AT3G29035;AT3G47500;AT4G17880;AT4G38340;AT4G39100;AT5G06800;AT5G22290;AT5G60850;AT5G61420;AT5G61850;AT5G65320
upregulated	intensity.fluo	GO:0032446	protein modification by small protein co...	687	9	4.39	0.03253	AT1G01640;AT1G03010;AT1G22500;AT2G26350;AT2G33770;AT3G05200;AT3G61060;AT4G11360;AT5G58787
upregulated	intensity.fluo	GO:0009739	response to gibberellin	112	3	0.72	0.03518	AT1G67030;AT3G19100;AT5G61850
upregulated	intensity.fluo	GO:0045087	innate immune response	195	4	1.25	0.0367	AT4G37980;AT5G22290;AT5G43560;AT5G61420
upregulated	intensity.fluo	GO:0009414	response to water deprivation	385	6	2.46	0.0375	AT1G54160;AT3G19290;AT4G30960;AT5G01820;AT5G50720;AT5G58787
upregulated	intensity.fluo	GO:0048366	leaf development	386	6	2.47	0.0379	AT1G64360;AT3G01470;AT3G19290;AT3G29035;AT3G52430;AT4G32940
upregulated	intensity.fluo	GO:0009753	response to jasmonic acid	199	4	1.27	0.03907	AT3G11670;AT3G15510;AT3G52430;AT4G32940
upregulated	intensity.fluo	GO:0042743	hydrogen peroxide metabolic process	49	2	0.31	0.03924	AT3G27820;AT3G52430
upregulated	intensity.fluo	GO:0009755	hormone-mediated signaling pathway	601	8	3.84	0.03943	AT1G54160;AT1G67030;AT3G11670;AT3G19100;AT3G19290;AT3G52430;AT5G16530;AT5G61850
upregulated	intensity.fluo	GO:0009415	response to water	394	6	2.52	0.0412	AT1G54160;AT3G19290;AT4G30960;AT5G01820;AT5G50720;AT5G58787
upregulated	intensity.fluo	GO:0070542	response to fatty acid	203	4	1.3	0.04153	AT3G11670;AT3G15510;AT3G52430;AT4G32940
upregulated	intensity.fluo	GO:0009628	response to abiotic stimulus	2214	21	14.15	0.04259	AT1G22500;AT1G54160;AT2G29120;AT2G46790;AT3G01470;AT3G11670;AT3G12360;AT3G19290;AT3G49580;AT3G52430;AT4G13510;AT4G30960;AT4G38580;AT4G39100;AT4G40010;AT5G01820;AT5G05270;AT5G26751;AT5G48500;AT5G50720;AT5G58787
upregulated	intensity.fluo	GO:0009698	phenylpropanoid metabolic process	122	3	0.78	0.04355	AT3G11670;AT4G37970;AT4G37980
upregulated	intensity.fluo	GO:0019219	regulation of nucleobase-containing comp...	2220	21	14.19	0.04364	AT1G54160;AT1G67030;AT1G77920;AT2G41900;AT2G46790;AT2G47890;AT3G01470;AT3G04930;AT3G15510;AT3G19290;AT3G29035;AT3G47500;AT4G17880;AT4G38340;AT4G39100;AT5G06800;AT5G22290;AT5G60850;AT5G61420;AT5G61850;AT5G65320
upregulated	intensity.fluo	GO:0006955	immune response	211	4	1.35	0.04671	AT4G37980;AT5G22290;AT5G43560;AT5G61420
upregulated	intensity.fluo	GO:0001101	response to acid chemical	408	6	2.61	0.0474	AT1G54160;AT3G19290;AT4G30960;AT5G01820;AT5G50720;AT5G58787
upregulated	intensity.fluo	GO:0016485	protein processing	55	2	0.35	0.04834	AT1G62710;AT4G32940
upregulated	intensity.fluo	GO:0048584	positive regulation of response to stimu...	214	4	1.37	0.04874	AT3G19100;AT3G52430;AT5G26751;AT5G58787
upregulated	intensity.fluo	GO:0080167	response to karrikin	128	3	0.82	0.04901	AT4G13510;AT5G05270;AT5G48500
upregulated	intensity.fluo	GO:0002376	immune system process	215	4	1.37	0.04942	AT4G37980;AT5G22290;AT5G43560;AT5G61420
upregulated	intensity.fluo	GO:0071215	cellular response to abscisic acid stimu...	215	4	1.37	0.04942	AT1G54160;AT1G67030;AT3G19290;AT5G58787
upregulated	intensity.fluo	GO:0097306	cellular response to alcohol	215	4	1.37	0.04942	AT1G54160;AT1G67030;AT3G19290;AT5G58787
upregulated	intensity.fluo	GO:0140546	defense response to symbiont	311	5	1.99	0.04972	AT3G52430;AT4G37980;AT5G22290;AT5G43560;AT5G61420
upregulated	intensity.nir	GO:0009809	lignin biosynthetic process	50	2	0.02	0.00023	AT5G03260;AT5G60020
upregulated	intensity.nir	GO:0009808	lignin metabolic process	63	2	0.03	0.00037	AT5G03260;AT5G60020
upregulated	intensity.nir	GO:0006826	iron ion transport	71	2	0.03	0.00047	AT5G03260;AT5G60020
upregulated	intensity.nir	GO:0009699	phenylpropanoid biosynthetic process	95	2	0.04	0.00084	AT5G03260;AT5G60020
upregulated	intensity.nir	GO:0044550	secondary metabolite biosynthetic proces...	114	2	0.05	0.00121	AT5G03260;AT5G60020
upregulated	intensity.nir	GO:0009698	phenylpropanoid metabolic process	122	2	0.06	0.00138	AT5G03260;AT5G60020
upregulated	intensity.nir	GO:0000041	transition metal ion transport	125	2	0.06	0.00145	AT5G03260;AT5G60020
upregulated	intensity.nir	GO:0009753	response to jasmonic acid	199	2	0.09	0.00362	AT3G15510;AT3G16770
upregulated	intensity.nir	GO:0070542	response to fatty acid	203	2	0.09	0.00377	AT3G15510;AT3G16770
upregulated	intensity.nir	GO:0019748	secondary metabolic process	233	2	0.11	0.00493	AT5G03260;AT5G60020
upregulated	intensity.nir	GO:0048317	seed morphogenesis	11	1	0.01	0.00509	AT3G15510
upregulated	intensity.nir	GO:0080060	integument development	11	1	0.01	0.00509	AT3G15510
upregulated	intensity.nir	GO:0045995	regulation of embryonic development	14	1	0.01	0.00647	AT3G15510
upregulated	intensity.nir	GO:0030001	metal ion transport	301	2	0.14	0.0081	AT5G03260;AT5G60020
upregulated	intensity.nir	GO:0009904	chloroplast accumulation movement	21	1	0.01	0.00969	AT1G58070
upregulated	intensity.nir	GO:0009903	chloroplast avoidance movement	23	1	0.01	0.01061	AT1G58070
upregulated	intensity.nir	GO:0098869	cellular oxidant detoxification	27	1	0.01	0.01244	AT5G51890
upregulated	intensity.nir	GO:0009902	chloroplast relocation	28	1	0.01	0.0129	AT1G58070
upregulated	intensity.nir	GO:0051667	establishment of plastid localization	28	1	0.01	0.0129	AT1G58070
upregulated	intensity.nir	GO:0019750	chloroplast localization	29	1	0.01	0.01336	AT1G58070
upregulated	intensity.nir	GO:0051644	plastid localization	29	1	0.01	0.01336	AT1G58070
upregulated	intensity.nir	GO:0006812	monoatomic cation transport	391	2	0.18	0.01338	AT5G03260;AT5G60020
upregulated	intensity.nir	GO:0006811	monoatomic ion transport	426	2	0.2	0.01574	AT5G03260;AT5G60020
upregulated	intensity.nir	GO:1990748	cellular detoxification	39	1	0.02	0.01792	AT5G51890
upregulated	intensity.nir	GO:0097237	cellular response to toxic substance	40	1	0.02	0.01838	AT5G51890
upregulated	intensity.nir	GO:0010286	heat acclimation	52	1	0.02	0.02383	AT3G16770
upregulated	intensity.nir	GO:0048481	plant ovule development	54	1	0.03	0.02474	AT3G15510
upregulated	intensity.nir	GO:0035670	plant-type ovary development	56	1	0.03	0.02565	AT3G15510
upregulated	intensity.nir	GO:0048440	carpel development	76	1	0.04	0.03466	AT3G15510
upregulated	intensity.nir	GO:0009873	ethylene-activated signaling pathway	77	1	0.04	0.03511	AT3G16770
upregulated	intensity.nir	GO:0071369	cellular response to ethylene stimulus	84	1	0.04	0.03825	AT3G16770
upregulated	intensity.nir	GO:0048467	gynoecium development	88	1	0.04	0.04003	AT3G15510
upregulated	intensity.nir	GO:0000160	phosphorelay signal transduction system	98	1	0.05	0.04449	AT3G16770
upregulated	intensity.nir	GO:0051656	establishment of organelle localization	98	1	0.05	0.04449	AT1G58070
upregulated	intensity.nir	GO:0098754	detoxification	100	1	0.05	0.04538	AT5G51890
upregulated	intensity.nir	GO:0009735	response to cytokinin	105	1	0.05	0.0476	AT3G16770
upregulated	intensity.vis	GO:0009267	cellular response to starvation	149	5	0.63	0.00042	AT1G20630;AT2G26660;AT2G47880;AT3G05630;AT5G61420
upregulated	intensity.vis	GO:0006995	cellular response to nitrogen starvation	36	3	0.15	0.00047	AT1G20630;AT2G47880;AT3G05630
upregulated	intensity.vis	GO:1990748	cellular detoxification	39	3	0.16	0.00059	AT1G20630;AT1G64710;AT5G24655
upregulated	intensity.vis	GO:0097237	cellular response to toxic substance	40	3	0.17	0.00064	AT1G20630;AT1G64710;AT5G24655
upregulated	intensity.vis	GO:0031669	cellular response to nutrient levels	164	5	0.69	0.00065	AT1G20630;AT2G26660;AT2G47880;AT3G05630;AT5G61420
upregulated	intensity.vis	GO:0043562	cellular response to nitrogen levels	45	3	0.19	0.0009	AT1G20630;AT2G47880;AT3G05630
upregulated	intensity.vis	GO:0042594	response to starvation	184	5	0.78	0.0011	AT1G20630;AT2G26660;AT2G47880;AT3G05630;AT5G61420
upregulated	intensity.vis	GO:0005977	glycogen metabolic process	14	2	0.06	0.00155	AT1G03310;AT2G21590
upregulated	intensity.vis	GO:0006112	energy reserve metabolic process	14	2	0.06	0.00155	AT1G03310;AT2G21590
upregulated	intensity.vis	GO:0060627	regulation of vesicle-mediated transport	20	2	0.08	0.00318	AT3G05630;AT5G58580
upregulated	intensity.vis	GO:0031667	response to nutrient levels	235	5	0.99	0.00319	AT1G20630;AT2G26660;AT2G47880;AT3G05630;AT5G61420
upregulated	intensity.vis	GO:0051252	regulation of RNA metabolic process	2137	18	9.01	0.00322	AT1G55310;AT1G74660;AT2G20570;AT2G28810;AT2G40670;AT3G02150;AT3G05690;AT3G09600;AT3G47600;AT3G58070;AT3G60400;AT4G00050;AT4G00870;AT5G46830;AT5G47370;AT5G50010;AT5G61420;AT5G65210
upregulated	intensity.vis	GO:0005982	starch metabolic process	71	3	0.3	0.00337	AT1G03310;AT2G21590;AT5G26570
upregulated	intensity.vis	GO:0006355	regulation of DNA-templated transcriptio...	1990	17	8.39	0.00368	AT1G74660;AT2G20570;AT2G28810;AT2G40670;AT3G02150;AT3G05690;AT3G09600;AT3G47600;AT3G58070;AT3G60400;AT4G00050;AT4G00870;AT5G46830;AT5G47370;AT5G50010;AT5G61420;AT5G65210
upregulated	intensity.vis	GO:2001141	regulation of RNA biosynthetic process	1993	17	8.4	0.00373	AT1G74660;AT2G20570;AT2G28810;AT2G40670;AT3G02150;AT3G05690;AT3G09600;AT3G47600;AT3G58070;AT3G60400;AT4G00050;AT4G00870;AT5G46830;AT5G47370;AT5G50010;AT5G61420;AT5G65210
upregulated	intensity.vis	GO:0016036	cellular response to phosphate starvatio...	75	3	0.32	0.00393	AT1G20630;AT2G26660;AT3G05630
upregulated	intensity.vis	GO:0010039	response to iron ion	23	2	0.1	0.0042	AT4G24120;AT5G01600
upregulated	intensity.vis	GO:0019219	regulation of nucleobase-containing comp...	2220	18	9.36	0.00482	AT1G55310;AT1G74660;AT2G20570;AT2G28810;AT2G40670;AT3G02150;AT3G05690;AT3G09600;AT3G47600;AT3G58070;AT3G60400;AT4G00050;AT4G00870;AT5G46830;AT5G47370;AT5G50010;AT5G61420;AT5G65210
upregulated	intensity.vis	GO:0098869	cellular oxidant detoxification	27	2	0.11	0.00576	AT1G20630;AT5G24655
upregulated	intensity.vis	GO:0009566	fertilization	87	3	0.37	0.00595	AT2G34380;AT3G05690;AT4G00050
upregulated	intensity.vis	GO:0009567	double fertilization forming a zygote an...	87	3	0.37	0.00595	AT2G34380;AT3G05690;AT4G00050
upregulated	intensity.vis	GO:0008643	carbohydrate transport	90	3	0.38	0.00654	AT4G35300;AT5G50800;AT5G62850
upregulated	intensity.vis	GO:0006351	DNA-templated transcription	2118	17	8.93	0.00686	AT1G74660;AT2G20570;AT2G28810;AT2G40670;AT3G02150;AT3G05690;AT3G09600;AT3G47600;AT3G58070;AT3G60400;AT4G00050;AT4G00870;AT5G46830;AT5G47370;AT5G50010;AT5G61420;AT5G65210
upregulated	intensity.vis	GO:0098754	detoxification	100	3	0.42	0.00873	AT1G20630;AT1G64710;AT5G24655
upregulated	intensity.vis	GO:0042221	response to chemical	2731	20	11.51	0.009	AT1G12480;AT1G20630;AT1G23080;AT1G64710;AT1G74660;AT2G26660;AT2G40670;AT3G05630;AT3G47600;AT3G58070;AT4G23670;AT4G24120;AT4G36830;AT5G01600;AT5G24655;AT5G47370;AT5G54060;AT5G58580;AT5G65140;AT5G66400
upregulated	intensity.vis	GO:0009735	response to cytokinin	105	3	0.44	0.00997	AT1G74660;AT2G40670;AT5G54060
upregulated	intensity.vis	GO:0051049	regulation of transport	105	3	0.44	0.00997	AT3G05630;AT5G58580;AT5G64770
upregulated	intensity.vis	GO:0009733	response to auxin	314	5	1.32	0.01061	AT1G23080;AT1G74660;AT3G05630;AT3G47600;AT5G47370
upregulated	intensity.vis	GO:0019252	starch biosynthetic process	37	2	0.16	0.01064	AT1G03310;AT2G21590
upregulated	intensity.vis	GO:0009889	regulation of biosynthetic process	2594	19	10.94	0.01097	AT1G55310;AT1G74660;AT2G20570;AT2G28810;AT2G40670;AT3G02150;AT3G05690;AT3G09600;AT3G47600;AT3G58070;AT3G60400;AT4G00050;AT4G00870;AT5G46830;AT5G47370;AT5G50010;AT5G58580;AT5G61420;AT5G65210
upregulated	intensity.vis	GO:0009719	response to endogenous stimulus	1349	12	5.69	0.01098	AT1G12480;AT1G20630;AT1G23080;AT1G74660;AT2G40670;AT3G05630;AT3G47600;AT3G58070;AT4G36830;AT5G47370;AT5G54060;AT5G66400
upregulated	intensity.vis	GO:0009725	response to hormone	1349	12	5.69	0.01098	AT1G12480;AT1G20630;AT1G23080;AT1G74660;AT2G40670;AT3G05630;AT3G47600;AT3G58070;AT4G36830;AT5G47370;AT5G54060;AT5G66400
upregulated	intensity.vis	GO:0010468	regulation of gene expression	2439	18	10.28	0.01242	AT1G55310;AT1G74660;AT2G20570;AT2G28810;AT2G40670;AT3G02150;AT3G05690;AT3G09600;AT3G47600;AT3G58070;AT3G60400;AT4G00050;AT4G00870;AT5G46830;AT5G47370;AT5G50010;AT5G61420;AT5G65210
upregulated	intensity.vis	GO:0005975	carbohydrate metabolic process	899	9	3.79	0.01348	AT1G03310;AT1G32860;AT2G21590;AT3G19620;AT4G21760;AT5G26570;AT5G43330;AT5G61420;AT5G65140
upregulated	intensity.vis	GO:0009636	response to toxic substance	118	3	0.5	0.01365	AT1G20630;AT1G64710;AT5G24655
upregulated	intensity.vis	GO:0050896	response to stimulus	5696	34	24.01	0.01391	AT1G12480;AT1G20630;AT1G23080;AT1G35310;AT1G63350;AT1G64710;AT1G74660;AT2G20570;AT2G26660;AT2G40670;AT2G47880;AT3G02150;AT3G05630;AT3G09600;AT3G47600;AT3G58070;AT4G00050;AT4G23670;AT4G24120;AT4G29050;AT4G36830;AT4G37980;AT5G01600;AT5G10600;AT5G24655;AT5G46830;AT5G47370;AT5G54060;AT5G58580;AT5G61420;AT5G64770;AT5G65140;AT5G65210;AT5G66400
upregulated	intensity.vis	GO:0010556	regulation of macromolecule biosynthetic...	2476	18	10.44	0.01435	AT1G55310;AT1G74660;AT2G20570;AT2G28810;AT2G40670;AT3G02150;AT3G05690;AT3G09600;AT3G47600;AT3G58070;AT3G60400;AT4G00050;AT4G00870;AT5G46830;AT5G47370;AT5G50010;AT5G61420;AT5G65210
upregulated	intensity.vis	GO:0006810	transport	2152	16	9.07	0.01733	AT1G09240;AT1G12480;AT1G23080;AT1G73700;AT2G03530;AT3G05630;AT3G54820;AT3G59140;AT4G24120;AT4G35300;AT4G40080;AT5G01600;AT5G50800;AT5G58580;AT5G62850;AT5G64770
upregulated	intensity.vis	GO:0032502	developmental process	3304	22	13.93	0.01756	AT1G09240;AT1G23080;AT1G73600;AT1G74660;AT2G20570;AT2G34380;AT3G02150;AT3G05630;AT3G09600;AT3G10870;AT3G47600;AT3G58070;AT3G60400;AT4G00050;AT4G24120;AT4G39800;AT5G01600;AT5G24655;AT5G47370;AT5G50800;AT5G61420;AT5G64770
upregulated	intensity.vis	GO:0009617	response to bacterium	491	6	2.07	0.01765	AT4G23670;AT4G29050;AT4G37980;AT5G01600;AT5G61420;AT5G65210
upregulated	intensity.vis	GO:0031326	regulation of cellular biosynthetic proc...	2546	18	10.73	0.01865	AT1G55310;AT1G74660;AT2G20570;AT2G28810;AT2G40670;AT3G02150;AT3G05690;AT3G09600;AT3G47600;AT3G58070;AT3G60400;AT4G00050;AT4G00870;AT5G46830;AT5G47370;AT5G50010;AT5G61420;AT5G65210
upregulated	intensity.vis	GO:0009987	cellular process	11855	60	49.97	0.0213	AT1G03310;AT1G09240;AT1G11410;AT1G12480;AT1G20630;AT1G23080;AT1G51805;AT1G55310;AT1G63350;AT1G64710;AT1G73600;AT1G73700;AT1G74660;AT2G03530;AT2G20570;AT2G21590;AT2G26660;AT2G28810;AT2G34380;AT2G40670;AT2G47880;AT3G02150;AT3G05630;AT3G05690;AT3G09600;AT3G10870;AT3G16050;AT3G18530;AT3G19620;AT3G23340;AT3G47600;AT3G54820;AT3G58070;AT3G59140;AT3G60400;AT4G00050;AT4G00870;AT4G02630;AT4G18520;AT4G24120;AT4G29050;AT4G35300;AT4G36830;AT4G37980;AT4G39800;AT4G40080;AT5G01600;AT5G24655;AT5G26570;AT5G43330;AT5G46830;AT5G47370;AT5G50010;AT5G50800;AT5G54060;AT5G58580;AT5G61420;AT5G62850;AT5G64770;AT5G65210
upregulated	intensity.vis	GO:0044237	cellular metabolic process	7640	42	32.21	0.02194	AT1G03310;AT1G09240;AT1G11410;AT1G20630;AT1G51805;AT1G55310;AT1G63350;AT1G64710;AT1G73600;AT1G74660;AT2G03530;AT2G20570;AT2G21590;AT2G28810;AT2G40670;AT3G02150;AT3G05630;AT3G05690;AT3G09600;AT3G10870;AT3G16050;AT3G23340;AT3G47600;AT3G58070;AT3G60400;AT4G00050;AT4G00870;AT4G02630;AT4G18520;AT4G29050;AT4G36830;AT4G37980;AT4G39800;AT5G01600;AT5G26570;AT5G43330;AT5G46830;AT5G47370;AT5G50010;AT5G58580;AT5G61420;AT5G65210
upregulated	intensity.vis	GO:0031323	regulation of cellular metabolic process	2810	19	11.85	0.02393	AT1G55310;AT1G74660;AT2G20570;AT2G28810;AT2G40670;AT3G02150;AT3G05690;AT3G09600;AT3G47600;AT3G58070;AT3G60400;AT4G00050;AT4G00870;AT5G46830;AT5G47370;AT5G50010;AT5G58580;AT5G61420;AT5G65210
upregulated	intensity.vis	GO:0032774	RNA biosynthetic process	2811	19	11.85	0.02401	AT1G55310;AT1G74660;AT2G20570;AT2G28810;AT2G40670;AT3G02150;AT3G05690;AT3G09600;AT3G47600;AT3G58070;AT3G60400;AT4G00050;AT4G00870;AT4G18520;AT5G46830;AT5G47370;AT5G50010;AT5G61420;AT5G65210
upregulated	intensity.vis	GO:0006081	cellular aldehyde metabolic process	57	2	0.24	0.02414	AT1G64710;AT3G16050
upregulated	intensity.vis	GO:0070887	cellular response to chemical stimulus	1167	10	4.92	0.02498	AT1G20630;AT1G23080;AT1G64710;AT2G26660;AT2G40670;AT4G36830;AT5G24655;AT5G47370;AT5G54060;AT5G58580
upregulated	intensity.vis	GO:0000302	response to reactive oxygen species	150	3	0.63	0.02562	AT1G12480;AT1G20630;AT5G01600
upregulated	intensity.vis	GO:0009058	biosynthetic process	5732	33	24.16	0.02627	AT1G03310;AT1G09240;AT1G55310;AT1G63350;AT1G73600;AT1G74660;AT2G03530;AT2G20570;AT2G21590;AT2G28810;AT2G40670;AT3G02150;AT3G05630;AT3G05690;AT3G09600;AT3G16050;AT3G47600;AT3G58070;AT3G60400;AT4G00050;AT4G00870;AT4G18520;AT4G36830;AT4G37980;AT4G39800;AT5G46830;AT5G47370;AT5G50010;AT5G54060;AT5G58580;AT5G61420;AT5G65140;AT5G65210
upregulated	intensity.vis	GO:0141187	nucleic acid biosynthetic process	2840	19	11.97	0.02641	AT1G55310;AT1G74660;AT2G20570;AT2G28810;AT2G40670;AT3G02150;AT3G05690;AT3G09600;AT3G47600;AT3G58070;AT3G60400;AT4G00050;AT4G00870;AT4G18520;AT5G46830;AT5G47370;AT5G50010;AT5G61420;AT5G65210
upregulated	intensity.vis	GO:0051234	establishment of localization	2267	16	9.56	0.02687	AT1G09240;AT1G12480;AT1G23080;AT1G73700;AT2G03530;AT3G05630;AT3G54820;AT3G59140;AT4G24120;AT4G35300;AT4G40080;AT5G01600;AT5G50800;AT5G58580;AT5G62850;AT5G64770
upregulated	intensity.vis	GO:0034654	nucleobase-containing compound biosynthe...	3045	20	12.84	0.02712	AT1G55310;AT1G74660;AT2G03530;AT2G20570;AT2G28810;AT2G40670;AT3G02150;AT3G05690;AT3G09600;AT3G47600;AT3G58070;AT3G60400;AT4G00050;AT4G00870;AT4G18520;AT5G46830;AT5G47370;AT5G50010;AT5G61420;AT5G65210
upregulated	intensity.vis	GO:0051179	localization	2468	17	10.4	0.02786	AT1G09240;AT1G12480;AT1G23080;AT1G73700;AT2G03530;AT2G34380;AT3G05630;AT3G54820;AT3G59140;AT4G24120;AT4G35300;AT4G40080;AT5G01600;AT5G50800;AT5G58580;AT5G62850;AT5G64770
upregulated	intensity.vis	GO:0006952	defense response	1020	9	4.3	0.02795	AT1G35310;AT1G63350;AT3G02150;AT4G23670;AT4G29050;AT4G37980;AT5G10600;AT5G61420;AT5G65210
upregulated	intensity.vis	GO:0015980	energy derivation by oxidation of organi...	156	3	0.66	0.02833	AT1G03310;AT2G21590;AT5G43330
upregulated	intensity.vis	GO:0080090	regulation of primary metabolic process	2668	18	11.25	0.02849	AT1G55310;AT1G74660;AT2G20570;AT2G28810;AT2G40670;AT3G02150;AT3G05690;AT3G09600;AT3G47600;AT3G58070;AT3G60400;AT4G00050;AT4G00870;AT5G46830;AT5G47370;AT5G50010;AT5G61420;AT5G65210
upregulated	intensity.vis	GO:0071368	cellular response to cytokinin stimulus	63	2	0.27	0.02907	AT2G40670;AT5G54060
upregulated	intensity.vis	GO:0042542	response to hydrogen peroxide	65	2	0.27	0.03079	AT1G20630;AT5G01600
upregulated	intensity.vis	GO:0008152	metabolic process	10348	53	43.62	0.03092	AT1G03310;AT1G09240;AT1G11410;AT1G20630;AT1G32860;AT1G51805;AT1G55310;AT1G63350;AT1G64710;AT1G73600;AT1G74660;AT2G03530;AT2G20570;AT2G21590;AT2G22970;AT2G28810;AT2G40670;AT3G02150;AT3G05630;AT3G05690;AT3G09600;AT3G10870;AT3G16050;AT3G19620;AT3G23340;AT3G43670;AT3G47600;AT3G58070;AT3G60400;AT4G00050;AT4G00870;AT4G02630;AT4G18520;AT4G21760;AT4G29050;AT4G33490;AT4G36830;AT4G37980;AT4G39800;AT5G01600;AT5G26570;AT5G43330;AT5G46830;AT5G47370;AT5G47800;AT5G50010;AT5G52120;AT5G54060;AT5G58580;AT5G60820;AT5G61420;AT5G65140;AT5G65210
upregulated	intensity.vis	GO:0006873	intracellular monoatomic ion homeostasis	167	3	0.7	0.03368	AT1G12480;AT2G14520;AT5G01600
upregulated	intensity.vis	GO:0006897	endocytosis	69	2	0.29	0.03435	AT4G40080;AT5G58580
upregulated	intensity.vis	GO:0009734	auxin-activated signaling pathway	69	2	0.29	0.03435	AT1G23080;AT5G47370
upregulated	intensity.vis	GO:0010038	response to metal ion	435	5	1.83	0.0369	AT1G20630;AT4G23670;AT4G24120;AT5G01600;AT5G65140
upregulated	intensity.vis	GO:0008655	pyrimidine-containing compound salvage	10	1	0.04	0.04137	AT2G03530
upregulated	intensity.vis	GO:0034389	lipid droplet organization	10	1	0.04	0.04137	AT2G34380
upregulated	intensity.vis	GO:0046292	formaldehyde metabolic process	10	1	0.04	0.04137	AT1G64710
upregulated	intensity.vis	GO:0046294	formaldehyde catabolic process	10	1	0.04	0.04137	AT1G64710
upregulated	intensity.vis	GO:0110095	cellular detoxification of aldehyde	10	1	0.04	0.04137	AT1G64710
upregulated	intensity.vis	GO:0051235	maintenance of location	77	2	0.32	0.04194	AT2G34380;AT5G01600
upregulated	intensity.vis	GO:0032879	regulation of localization	187	3	0.79	0.04465	AT3G05630;AT5G58580;AT5G64770
upregulated	intensity.vis	GO:0019953	sexual reproduction	316	4	1.33	0.04472	AT2G34380;AT3G05690;AT4G00050;AT4G17030
upregulated	intensity.vis	GO:0022414	reproductive process	1841	13	7.76	0.04476	AT1G09240;AT1G23080;AT2G20570;AT2G34380;AT3G05690;AT3G09600;AT4G00050;AT4G17030;AT4G24120;AT4G39800;AT5G01600;AT5G24655;AT5G50800
upregulated	intensity.vis	GO:0110096	cellular response to aldehyde	11	1	0.05	0.04542	AT1G64710
upregulated	intensity.vis	GO:1900056	negative regulation of leaf senescence	11	1	0.05	0.04542	AT2G20570
upregulated	intensity.vis	GO:0060255	regulation of macromolecule metabolic pr...	2832	18	11.94	0.04742	AT1G55310;AT1G74660;AT2G20570;AT2G28810;AT2G40670;AT3G02150;AT3G05690;AT3G09600;AT3G47600;AT3G58070;AT3G60400;AT4G00050;AT4G00870;AT5G46830;AT5G47370;AT5G50010;AT5G61420;AT5G65210
upregulated	intensity.vis	GO:0046467	membrane lipid biosynthetic process	83	2	0.35	0.04799	AT3G05630;AT4G36830
upregulated	intensity.vis	GO:0009926	auxin polar transport	84	2	0.35	0.04903	AT1G23080;AT5G64770
upregulated	intensity.vis	GO:0006734	NADH metabolic process	12	1	0.05	0.04944	AT5G43330
upregulated	intensity.vis	GO:0010439	regulation of glucosinolate biosynthetic...	12	1	0.05	0.04944	AT5G61420
upregulated	intensity.vis	GO:0042753	positive regulation of circadian rhythm	12	1	0.05	0.04944	AT3G09600
upregulated	intensity.vis	GO:0048587	regulation of short-day photoperiodism, ...	12	1	0.05	0.04944	AT5G24655
upregulated	intensity.vis	GO:0016051	carbohydrate biosynthetic process	327	4	1.38	0.04959	AT1G03310;AT2G21590;AT5G61420;AT5G65140
downregulated	whole network	GO:0006952	defense response	1020	37	12.43	2.9e-09	AT1G08450;AT1G15010;AT1G24020;AT1G31580;AT1G32960;AT1G66100;AT1G71260;AT2G02100;AT2G13810;AT2G18660;AT2G19190;AT2G31865;AT2G37130;AT2G40750;AT2G43520;AT2G47130;AT3G22231;AT3G28910;AT3G50480;AT3G50950;AT3G63190;AT4G03450;AT4G10500;AT4G11890;AT4G20910;AT4G22305;AT4G23140;AT4G23180;AT4G23570;AT5G01540;AT5G10760;AT5G26920;AT5G36910;AT5G39670;AT5G54610;AT5G55450;AT5G55460
downregulated	whole network	GO:0043207	response to external biotic stimulus	1064	35	12.96	9.2e-08	AT1G08450;AT1G15010;AT1G31580;AT1G32960;AT1G33960;AT2G04450;AT2G13810;AT2G18660;AT2G19190;AT2G31865;AT2G37130;AT2G39350;AT2G40750;AT2G47130;AT3G17690;AT3G22231;AT3G28910;AT3G50480;AT3G50950;AT3G63190;AT4G10500;AT4G11890;AT4G20910;AT4G22305;AT4G23140;AT4G23180;AT4G23570;AT5G01540;AT5G10760;AT5G26920;AT5G39670;AT5G54610;AT5G55450;AT5G55460;AT5G60950
downregulated	whole network	GO:0051707	response to other organism	1064	35	12.96	9.2e-08	AT1G08450;AT1G15010;AT1G31580;AT1G32960;AT1G33960;AT2G04450;AT2G13810;AT2G18660;AT2G19190;AT2G31865;AT2G37130;AT2G39350;AT2G40750;AT2G47130;AT3G17690;AT3G22231;AT3G28910;AT3G50480;AT3G50950;AT3G63190;AT4G10500;AT4G11890;AT4G20910;AT4G22305;AT4G23140;AT4G23180;AT4G23570;AT5G01540;AT5G10760;AT5G26920;AT5G39670;AT5G54610;AT5G55450;AT5G55460;AT5G60950
downregulated	whole network	GO:0009607	response to biotic stimulus	1066	35	12.99	9.6e-08	AT1G08450;AT1G15010;AT1G31580;AT1G32960;AT1G33960;AT2G04450;AT2G13810;AT2G18660;AT2G19190;AT2G31865;AT2G37130;AT2G39350;AT2G40750;AT2G47130;AT3G17690;AT3G22231;AT3G28910;AT3G50480;AT3G50950;AT3G63190;AT4G10500;AT4G11890;AT4G20910;AT4G22305;AT4G23140;AT4G23180;AT4G23570;AT5G01540;AT5G10760;AT5G26920;AT5G39670;AT5G54610;AT5G55450;AT5G55460;AT5G60950
downregulated	whole network	GO:0044419	biological process involved in interspec...	1076	35	13.11	1.2e-07	AT1G08450;AT1G15010;AT1G31580;AT1G32960;AT1G33960;AT2G04450;AT2G13810;AT2G18660;AT2G19190;AT2G31865;AT2G37130;AT2G39350;AT2G40750;AT2G47130;AT3G17690;AT3G22231;AT3G28910;AT3G50480;AT3G50950;AT3G63190;AT4G10500;AT4G11890;AT4G20910;AT4G22305;AT4G23140;AT4G23180;AT4G23570;AT5G01540;AT5G10760;AT5G26920;AT5G39670;AT5G54610;AT5G55450;AT5G55460;AT5G60950
downregulated	whole network	GO:0014070	response to organic cyclic compound	338	18	4.12	2e-07	AT1G08560;AT1G13260;AT1G76540;AT2G04450;AT2G13810;AT2G40750;AT3G04290;AT3G22231;AT3G50480;AT4G03450;AT4G04695;AT4G08950;AT4G10500;AT4G37610;AT5G08760;AT5G09870;AT5G54610;AT5G57560
downregulated	whole network	GO:0009605	response to external stimulus	1248	37	15.2	5e-07	AT1G08450;AT1G15010;AT1G31580;AT1G32960;AT1G33960;AT2G04450;AT2G13810;AT2G18660;AT2G19190;AT2G31865;AT2G37130;AT2G39350;AT2G40750;AT2G47130;AT3G17690;AT3G22231;AT3G28910;AT3G50480;AT3G50950;AT3G63190;AT4G10500;AT4G11890;AT4G15570;AT4G20910;AT4G22305;AT4G23140;AT4G23180;AT4G23570;AT5G01540;AT5G10760;AT5G26920;AT5G39670;AT5G54610;AT5G55450;AT5G55460;AT5G57560;AT5G60950
downregulated	whole network	GO:0009751	response to salicylic acid	161	12	1.96	6.9e-07	AT2G04450;AT2G13810;AT2G40750;AT3G04290;AT3G22231;AT3G50480;AT4G03450;AT4G04695;AT4G10500;AT4G37610;AT5G08760;AT5G54610
downregulated	whole network	GO:0098542	defense response to other organism	809	28	9.86	7.3e-07	AT1G08450;AT1G15010;AT1G32960;AT2G13810;AT2G18660;AT2G19190;AT2G31865;AT2G37130;AT2G40750;AT2G47130;AT3G22231;AT3G28910;AT3G50480;AT3G50950;AT3G63190;AT4G10500;AT4G20910;AT4G22305;AT4G23140;AT4G23180;AT4G23570;AT5G01540;AT5G10760;AT5G26920;AT5G39670;AT5G54610;AT5G55450;AT5G55460
downregulated	whole network	GO:0090558	plant epidermis development	268	14	3.27	5.8e-06	AT1G15570;AT1G56580;AT1G63650;AT1G73360;AT1G80370;AT3G01140;AT3G24140;AT3G27920;AT3G50070;AT4G00480;AT5G07180;AT5G23940;AT5G41315;AT5G53210
downregulated	whole network	GO:0009617	response to bacterium	491	19	5.98	1e-05	AT1G08450;AT1G31580;AT1G32960;AT1G33960;AT2G13810;AT2G19190;AT2G40750;AT2G47130;AT3G22231;AT3G28910;AT3G50480;AT3G50950;AT3G63190;AT4G10500;AT4G23140;AT4G23180;AT5G01540;AT5G26920;AT5G39670
downregulated	whole network	GO:0010026	trichome differentiation	87	8	1.06	1.1e-05	AT1G56580;AT1G63650;AT1G73360;AT3G01140;AT3G27920;AT4G00480;AT5G23940;AT5G41315
downregulated	whole network	GO:0050896	response to stimulus	5696	101	69.4	1.2e-05	AT1G08450;AT1G08560;AT1G13260;AT1G15010;AT1G15440;AT1G17190;AT1G21240;AT1G24020;AT1G30720;AT1G31580;AT1G32960;AT1G33960;AT1G36060;AT1G49160;AT1G63650;AT1G65060;AT1G66100;AT1G66760;AT1G68740;AT1G71260;AT1G74560;AT1G75240;AT1G76540;AT2G02100;AT2G03410;AT2G04450;AT2G13810;AT2G17040;AT2G18660;AT2G19190;AT2G31865;AT2G33560;AT2G37130;AT2G38170;AT2G39350;AT2G40750;AT2G41090;AT2G43520;AT2G44450;AT2G47130;AT3G04290;AT3G08770;AT3G13450;AT3G16460;AT3G17690;AT3G22231;AT3G24140;AT3G25010;AT3G27920;AT3G28910;AT3G49780;AT3G50480;AT3G50950;AT3G60130;AT3G63190;AT4G03450;AT4G04695;AT4G04840;AT4G08390;AT4G08950;AT4G09010;AT4G10500;AT4G11890;AT4G15570;AT4G20270;AT4G20910;AT4G22305;AT4G23140;AT4G23180;AT4G23570;AT4G24580;AT4G26400;AT4G26780;AT4G33050;AT4G37610;AT5G01540;AT5G07180;AT5G08640;AT5G08760;AT5G09870;AT5G10760;AT5G20635;AT5G24850;AT5G25440;AT5G26920;AT5G36910;AT5G38480;AT5G39670;AT5G41315;AT5G49330;AT5G50915;AT5G53210;AT5G54190;AT5G54610;AT5G55450;AT5G55460;AT5G57560;AT5G58610;AT5G60950;AT5G61030;AT5G62210
downregulated	whole network	GO:0090626	plant epidermis morphogenesis	92	8	1.12	1.7e-05	AT1G56580;AT1G73360;AT3G01140;AT3G24140;AT3G27920;AT5G07180;AT5G23940;AT5G41315
downregulated	whole network	GO:1901700	response to oxygen-containing compound	1601	38	19.51	5.9e-05	AT1G13260;AT1G15440;AT1G24020;AT1G36060;AT1G63650;AT1G75240;AT2G04450;AT2G13810;AT2G17040;AT2G40750;AT3G04290;AT3G08770;AT3G13450;AT3G22231;AT3G24140;AT3G25010;AT3G27920;AT3G50480;AT4G03450;AT4G04695;AT4G08390;AT4G08950;AT4G09010;AT4G10500;AT4G11890;AT4G23140;AT4G26400;AT4G33050;AT4G37610;AT5G01540;AT5G08760;AT5G20635;AT5G41315;AT5G50915;AT5G53210;AT5G54610;AT5G57560;AT5G58610
downregulated	whole network	GO:0044772	mitotic cell cycle phase transition	81	7	0.99	5.9e-05	AT1G15570;AT1G70210;AT1G76540;AT1G80370;AT2G26760;AT2G33560;AT3G50070
downregulated	whole network	GO:0042221	response to chemical	2731	55	33.27	0.00011	AT1G08560;AT1G13260;AT1G15010;AT1G15440;AT1G17190;AT1G24020;AT1G30720;AT1G36060;AT1G63650;AT1G74560;AT1G75240;AT1G76540;AT2G04450;AT2G13810;AT2G17040;AT2G40750;AT2G41090;AT3G04290;AT3G08770;AT3G13450;AT3G22231;AT3G24140;AT3G25010;AT3G27920;AT3G28910;AT3G49780;AT3G50480;AT4G03450;AT4G04695;AT4G08390;AT4G08950;AT4G09010;AT4G10500;AT4G11890;AT4G15570;AT4G20270;AT4G23140;AT4G23570;AT4G26400;AT4G33050;AT4G37610;AT5G01540;AT5G07180;AT5G08640;AT5G08760;AT5G09870;AT5G20635;AT5G26920;AT5G41315;AT5G50915;AT5G53210;AT5G54190;AT5G54610;AT5G57560;AT5G58610
downregulated	whole network	GO:0006950	response to stress	3208	62	39.08	0.00012	AT1G08450;AT1G13260;AT1G15010;AT1G17190;AT1G24020;AT1G30720;AT1G31580;AT1G32960;AT1G66100;AT1G66760;AT1G68740;AT1G71260;AT1G74560;AT2G02100;AT2G13810;AT2G18660;AT2G19190;AT2G31865;AT2G37130;AT2G38170;AT2G40750;AT2G41090;AT2G43520;AT2G44450;AT2G47130;AT3G04290;AT3G08770;AT3G13450;AT3G16460;AT3G22231;AT3G28910;AT3G49780;AT3G50480;AT3G50950;AT3G60130;AT3G63190;AT4G03450;AT4G04840;AT4G08390;AT4G09010;AT4G10500;AT4G11890;AT4G20910;AT4G22305;AT4G23140;AT4G23180;AT4G23570;AT4G26780;AT4G37610;AT5G01540;AT5G10760;AT5G24850;AT5G26920;AT5G36910;AT5G38480;AT5G39670;AT5G53210;AT5G54610;AT5G55450;AT5G55460;AT5G57560;AT5G61030
downregulated	whole network	GO:0140546	defense response to symbiont	311	13	3.79	0.00012	AT1G08450;AT1G32960;AT2G13810;AT2G18660;AT3G28910;AT4G20910;AT4G22305;AT5G01540;AT5G10760;AT5G26920;AT5G54610;AT5G55450;AT5G55460
downregulated	whole network	GO:0010090	trichome morphogenesis	65	6	0.79	0.00014	AT1G56580;AT1G73360;AT3G01140;AT3G27920;AT5G23940;AT5G41315
downregulated	whole network	GO:0010374	stomatal complex development	66	6	0.8	0.00015	AT1G15570;AT1G80370;AT3G24140;AT3G50070;AT5G07180;AT5G53210
downregulated	whole network	GO:0010444	guard mother cell differentiation	10	3	0.12	0.0002	AT1G15570;AT3G24140;AT3G50070
downregulated	whole network	GO:1903047	mitotic cell cycle process	203	10	2.47	0.0002	AT1G15570;AT1G70210;AT1G76540;AT1G80370;AT2G25880;AT2G26760;AT2G33560;AT3G23670;AT3G50070;AT5G09870
downregulated	whole network	GO:0044770	cell cycle phase transition	102	7	1.24	0.00025	AT1G15570;AT1G70210;AT1G76540;AT1G80370;AT2G26760;AT2G33560;AT3G50070
downregulated	whole network	GO:0009627	systemic acquired resistance	82	6	1	0.0005	AT2G13810;AT2G18660;AT5G10760;AT5G26920;AT5G55450;AT5G55460
downregulated	whole network	GO:0000079	regulation of cyclin-dependent protein s...	58	5	0.71	0.0007	AT1G15570;AT1G70210;AT1G80370;AT2G26760;AT3G50070
downregulated	whole network	GO:1904029	regulation of cyclin-dependent protein k...	58	5	0.71	0.0007	AT1G15570;AT1G70210;AT1G80370;AT2G26760;AT3G50070
downregulated	whole network	GO:0009863	salicylic acid mediated signaling pathwa...	60	5	0.73	0.00082	AT2G04450;AT2G13810;AT2G40750;AT3G22231;AT4G03450
downregulated	whole network	GO:0010583	response to cyclopentenone	35	4	0.43	0.00084	AT1G08560;AT1G76540;AT5G09870;AT5G57560
downregulated	whole network	GO:0071900	regulation of protein serine/threonine k...	64	5	0.78	0.0011	AT1G15570;AT1G70210;AT1G80370;AT2G26760;AT3G50070
downregulated	whole network	GO:0006955	immune response	211	9	2.57	0.00117	AT1G08450;AT1G32960;AT3G28910;AT3G50950;AT4G20910;AT4G22305;AT5G01540;AT5G25440;AT5G54610
downregulated	whole network	GO:0071446	cellular response to salicylic acid stim...	65	5	0.79	0.00118	AT2G04450;AT2G13810;AT2G40750;AT3G22231;AT4G03450
downregulated	whole network	GO:0009888	tissue development	660	18	8.04	0.00129	AT1G15570;AT1G56580;AT1G63650;AT1G73360;AT1G76540;AT1G80370;AT2G34260;AT3G01140;AT3G24140;AT3G27920;AT3G50070;AT4G00480;AT4G20270;AT5G07180;AT5G23940;AT5G28640;AT5G41315;AT5G53210
downregulated	whole network	GO:0002376	immune system process	215	9	2.62	0.00134	AT1G08450;AT1G32960;AT3G28910;AT3G50950;AT4G20910;AT4G22305;AT5G01540;AT5G25440;AT5G54610
downregulated	whole network	GO:0032502	developmental process	3304	59	40.25	0.00134	AT1G13260;AT1G15440;AT1G15570;AT1G31070;AT1G34355;AT1G55040;AT1G56580;AT1G63650;AT1G65060;AT1G68870;AT1G73360;AT1G74560;AT1G76540;AT1G80370;AT2G13810;AT2G17040;AT2G22870;AT2G34260;AT2G39350;AT2G40750;AT3G01140;AT3G04630;AT3G05600;AT3G22231;AT3G23670;AT3G24140;AT3G25010;AT3G27920;AT3G28910;AT3G29030;AT3G49780;AT3G50070;AT3G52910;AT3G63190;AT4G00480;AT4G09510;AT4G10500;AT4G11140;AT4G15570;AT4G20270;AT4G20910;AT4G23570;AT4G24580;AT4G30580;AT4G30930;AT4G33050;AT5G01540;AT5G07180;AT5G15740;AT5G23940;AT5G24330;AT5G28640;AT5G33370;AT5G37260;AT5G41315;AT5G49330;AT5G53210;AT5G53290;AT5G54190
downregulated	whole network	GO:0045165	cell fate commitment	67	5	0.82	0.00135	AT1G63650;AT3G24140;AT3G27920;AT4G00480;AT5G41315
downregulated	whole network	GO:0010440	stomatal lineage progression	19	3	0.23	0.0015	AT1G15570;AT3G24140;AT3G50070
downregulated	whole network	GO:0000278	mitotic cell cycle	310	11	3.78	0.00155	AT1G15570;AT1G70210;AT1G76540;AT1G80370;AT2G25880;AT2G26760;AT2G33560;AT3G14190;AT3G23670;AT3G50070;AT5G09870
downregulated	whole network	GO:0048856	anatomical structure development	3118	56	37.99	0.00161	AT1G13260;AT1G15440;AT1G15570;AT1G31070;AT1G34355;AT1G55040;AT1G56580;AT1G63650;AT1G65060;AT1G73360;AT1G74560;AT1G76540;AT1G80370;AT2G13810;AT2G17040;AT2G22870;AT2G34260;AT2G39350;AT2G40750;AT3G01140;AT3G04630;AT3G05600;AT3G22231;AT3G23670;AT3G24140;AT3G25010;AT3G27920;AT3G29030;AT3G49780;AT3G50070;AT3G52910;AT3G63190;AT4G00480;AT4G09510;AT4G10500;AT4G11140;AT4G15570;AT4G20270;AT4G20910;AT4G23570;AT4G24580;AT4G30580;AT4G30930;AT4G33050;AT5G01540;AT5G07180;AT5G15740;AT5G23940;AT5G24330;AT5G28640;AT5G33370;AT5G37260;AT5G41315;AT5G53210;AT5G53290;AT5G54190
downregulated	whole network	GO:0007275	multicellular organism development	2668	49	32.5	0.0021	AT1G13260;AT1G15440;AT1G15570;AT1G31070;AT1G34355;AT1G55040;AT1G65060;AT1G74560;AT1G80370;AT2G13810;AT2G17040;AT2G22870;AT2G34260;AT2G39350;AT2G40750;AT3G01140;AT3G04630;AT3G22231;AT3G23670;AT3G24140;AT3G25010;AT3G27920;AT3G29030;AT3G49780;AT3G50070;AT3G52910;AT3G63190;AT4G00480;AT4G09510;AT4G10500;AT4G11140;AT4G15570;AT4G20270;AT4G20910;AT4G23570;AT4G30580;AT4G30930;AT4G33050;AT5G01540;AT5G07180;AT5G15740;AT5G23940;AT5G24330;AT5G28640;AT5G33370;AT5G37260;AT5G53210;AT5G53290;AT5G54190
downregulated	whole network	GO:0030154	cell differentiation	694	18	8.46	0.00224	AT1G15570;AT1G56580;AT1G63650;AT1G73360;AT1G74560;AT2G34260;AT3G01140;AT3G24140;AT3G27920;AT3G28910;AT3G49780;AT3G50070;AT4G00480;AT4G30930;AT4G33050;AT5G23940;AT5G41315;AT5G49330
downregulated	whole network	GO:0010389	regulation of G2/M transition of mitotic...	22	3	0.27	0.00232	AT1G15570;AT1G76540;AT1G80370
downregulated	whole network	GO:0016554	cytidine to uridine editing	22	3	0.27	0.00232	AT3G11460;AT4G20020;AT5G61030
downregulated	whole network	GO:0009553	embryo sac development	150	7	1.83	0.00247	AT1G15440;AT1G31070;AT2G34260;AT4G15570;AT4G30930;AT4G33050;AT5G07180
downregulated	whole network	GO:0010143	cutin biosynthetic process	23	3	0.28	0.00264	AT3G01140;AT3G05600;AT5G23940
downregulated	whole network	GO:0160062	cutin-based cuticle development	23	3	0.28	0.00264	AT3G01140;AT3G05600;AT5G23940
downregulated	whole network	GO:1902749	regulation of cell cycle G2/M phase tran...	23	3	0.28	0.00264	AT1G15570;AT1G76540;AT1G80370
downregulated	whole network	GO:0051726	regulation of cell cycle	285	10	3.47	0.00272	AT1G15570;AT1G70210;AT1G76540;AT1G80370;AT2G25880;AT2G26760;AT2G33560;AT3G14190;AT3G50070;AT5G24330
downregulated	whole network	GO:1901990	regulation of mitotic cell cycle phase t...	48	4	0.58	0.00275	AT1G15570;AT1G76540;AT1G80370;AT2G33560
downregulated	whole network	GO:0000086	G2/M transition of mitotic cell cycle	24	3	0.29	0.00299	AT1G15570;AT1G76540;AT1G80370
downregulated	whole network	GO:2000031	regulation of salicylic acid mediated si...	24	3	0.29	0.00299	AT2G04450;AT2G40750;AT4G03450
downregulated	whole network	GO:0044839	cell cycle G2/M phase transition	25	3	0.3	0.00337	AT1G15570;AT1G76540;AT1G80370
downregulated	whole network	GO:0016553	base conversion or substitution editing	26	3	0.32	0.00378	AT3G11460;AT4G20020;AT5G61030
downregulated	whole network	GO:0048869	cellular developmental process	732	18	8.92	0.00392	AT1G15570;AT1G56580;AT1G63650;AT1G73360;AT1G74560;AT2G34260;AT3G01140;AT3G24140;AT3G27920;AT3G28910;AT3G49780;AT3G50070;AT4G00480;AT4G30930;AT4G33050;AT5G23940;AT5G41315;AT5G49330
downregulated	whole network	GO:0045489	pectin biosynthetic process	55	4	0.67	0.00451	AT2G33570;AT3G02250;AT4G01750;AT5G15740
downregulated	whole network	GO:0070887	cellular response to chemical stimulus	1167	25	14.22	0.00452	AT1G13260;AT1G15010;AT1G24020;AT1G30720;AT1G63650;AT1G76540;AT2G04450;AT2G13810;AT2G40750;AT2G41090;AT3G22231;AT3G25010;AT3G27920;AT3G49780;AT4G03450;AT4G08390;AT4G09010;AT4G11890;AT4G20270;AT4G23570;AT5G01540;AT5G07180;AT5G26920;AT5G41315;AT5G57560
downregulated	whole network	GO:0010091	trichome branching	28	3	0.34	0.00468	AT1G73360;AT3G01140;AT5G41315
downregulated	whole network	GO:0042742	defense response to bacterium	410	12	5	0.00468	AT1G08450;AT1G32960;AT2G13810;AT2G19190;AT2G40750;AT2G47130;AT3G50950;AT3G63190;AT4G23140;AT4G23180;AT5G01540;AT5G39670
downregulated	whole network	GO:0001666	response to hypoxia	264	9	3.22	0.00525	AT1G13260;AT1G15010;AT1G30720;AT2G41090;AT3G28910;AT3G49780;AT4G23570;AT5G26920;AT5G57560
downregulated	whole network	GO:0036293	response to decreased oxygen levels	268	9	3.27	0.00578	AT1G13260;AT1G15010;AT1G30720;AT2G41090;AT3G28910;AT3G49780;AT4G23570;AT5G26920;AT5G57560
downregulated	whole network	GO:0010564	regulation of cell cycle process	133	6	1.62	0.00585	AT1G15570;AT1G76540;AT1G80370;AT2G25880;AT2G33560;AT3G14190
downregulated	whole network	GO:0070482	response to oxygen levels	269	9	3.28	0.00592	AT1G13260;AT1G15010;AT1G30720;AT2G41090;AT3G28910;AT3G49780;AT4G23570;AT5G26920;AT5G57560
downregulated	whole network	GO:0140053	mitochondrial gene expression	60	4	0.73	0.00615	AT3G55605;AT5G02050;AT5G39840;AT5G64710
downregulated	whole network	GO:0032501	multicellular organismal process	2899	50	35.32	0.00662	AT1G13260;AT1G15440;AT1G15570;AT1G31070;AT1G34355;AT1G55040;AT1G65060;AT1G74560;AT1G80370;AT2G13810;AT2G17040;AT2G22870;AT2G34260;AT2G39350;AT2G40750;AT3G01140;AT3G04630;AT3G22231;AT3G23670;AT3G24140;AT3G25010;AT3G27920;AT3G29030;AT3G49780;AT3G50070;AT3G52910;AT3G63190;AT4G00480;AT4G09510;AT4G10500;AT4G11140;AT4G15570;AT4G20270;AT4G20910;AT4G23570;AT4G24580;AT4G30580;AT4G30930;AT4G33050;AT5G01540;AT5G07180;AT5G15740;AT5G23940;AT5G24330;AT5G28640;AT5G33370;AT5G37260;AT5G53210;AT5G53290;AT5G54190
downregulated	whole network	GO:0000741	karyogamy	32	3	0.39	0.00683	AT2G34260;AT4G30930;AT4G33050
downregulated	whole network	GO:0010197	polar nucleus fusion	32	3	0.39	0.00683	AT2G34260;AT4G30930;AT4G33050
downregulated	whole network	GO:0007018	microtubule-based movement	62	4	0.76	0.00691	AT3G23670;AT4G26660;AT4G38950;AT5G06670
downregulated	whole network	GO:0002239	response to oomycetes	98	5	1.19	0.007	AT3G22231;AT4G10500;AT4G11890;AT5G01540;AT5G60950
downregulated	whole network	GO:0048366	leaf development	386	11	4.7	0.00804	AT1G13260;AT2G13810;AT2G17040;AT2G40750;AT3G25010;AT3G27920;AT3G52910;AT4G10500;AT4G11140;AT5G28640;AT5G53290
downregulated	whole network	GO:0001708	cell fate specification	34	3	0.41	0.0081	AT1G63650;AT3G27920;AT5G41315
downregulated	whole network	GO:0006334	nucleosome assembly	34	3	0.41	0.0081	AT1G74560;AT2G37470;AT5G08780
downregulated	whole network	GO:0031347	regulation of defense response	234	8	2.85	0.00817	AT2G40750;AT3G22231;AT4G03450;AT4G11890;AT4G22305;AT5G01540;AT5G26920;AT5G39670
downregulated	whole network	GO:0009559	embryo sac central cell differentiation	35	3	0.43	0.00878	AT2G34260;AT4G30930;AT4G33050
downregulated	whole network	GO:0071456	cellular response to hypoxia	238	8	2.9	0.009	AT1G13260;AT1G15010;AT1G30720;AT2G41090;AT3G49780;AT4G23570;AT5G26920;AT5G57560
downregulated	whole network	GO:0009963	positive regulation of flavonoid biosynt...	12	2	0.15	0.009	AT5G41315;AT5G49330
downregulated	whole network	GO:0010383	cell wall polysaccharide metabolic proce...	146	6	1.78	0.00908	AT4G01750;AT4G03210;AT5G15740;AT5G57550;AT5G57560;AT5G60950
downregulated	whole network	GO:0036294	cellular response to decreased oxygen le...	240	8	2.92	0.00944	AT1G13260;AT1G15010;AT1G30720;AT2G41090;AT3G49780;AT4G23570;AT5G26920;AT5G57560
downregulated	whole network	GO:0071453	cellular response to oxygen levels	240	8	2.92	0.00944	AT1G13260;AT1G15010;AT1G30720;AT2G41090;AT3G49780;AT4G23570;AT5G26920;AT5G57560
downregulated	whole network	GO:0080134	regulation of response to stress	342	10	4.17	0.00951	AT2G31865;AT2G40750;AT3G22231;AT4G03450;AT4G11890;AT4G22305;AT5G01540;AT5G26920;AT5G39670;AT5G53210
downregulated	whole network	GO:1901987	regulation of cell cycle phase transitio...	68	4	0.83	0.00953	AT1G15570;AT1G76540;AT1G80370;AT2G33560
downregulated	whole network	GO:0009664	plant-type cell wall organization	148	6	1.8	0.00968	AT1G73360;AT3G29030;AT4G01750;AT5G15740;AT5G57560;AT5G60950
downregulated	whole network	GO:0045087	innate immune response	195	7	2.38	0.01014	AT1G08450;AT1G32960;AT3G28910;AT4G20910;AT4G22305;AT5G01540;AT5G54610
downregulated	whole network	GO:0034728	nucleosome organization	39	3	0.48	0.01183	AT1G74560;AT2G37470;AT5G08780
downregulated	whole network	GO:0050794	regulation of cellular process	4394	69	53.53	0.01222	AT1G08450;AT1G13260;AT1G15440;AT1G15570;AT1G21240;AT1G24020;AT1G29280;AT1G36060;AT1G49160;AT1G63650;AT1G70210;AT1G71260;AT1G73360;AT1G75240;AT1G76540;AT1G78930;AT1G80370;AT2G03410;AT2G04450;AT2G05120;AT2G13810;AT2G19920;AT2G25880;AT2G26760;AT2G29890;AT2G31865;AT2G33560;AT2G40750;AT2G41090;AT3G01140;AT3G14190;AT3G20010;AT3G22231;AT3G23450;AT3G24140;AT3G25010;AT3G27920;AT3G50070;AT3G52550;AT3G52910;AT3G55605;AT4G00480;AT4G03450;AT4G04695;AT4G11070;AT4G11080;AT4G11140;AT4G11890;AT4G20270;AT4G20910;AT4G22305;AT4G24580;AT4G33050;AT4G37610;AT5G01540;AT5G02050;AT5G07180;AT5G08780;AT5G09840;AT5G20635;AT5G24330;AT5G25440;AT5G26920;AT5G28640;AT5G37260;AT5G41315;AT5G50915;AT5G53210;AT5G53290
downregulated	whole network	GO:0045168	cell-cell signaling involved in cell fat...	14	2	0.17	0.01222	AT3G27920;AT4G00480
downregulated	whole network	GO:0006468	protein phosphorylation	1031	21	12.56	0.01515	AT1G15570;AT1G21240;AT1G49160;AT1G70210;AT1G76540;AT1G80370;AT2G19190;AT2G25790;AT2G26760;AT3G50070;AT4G04500;AT4G04695;AT4G11890;AT4G20270;AT4G23140;AT4G23180;AT4G36180;AT5G01540;AT5G07180;AT5G25440;AT5G43020
downregulated	whole network	GO:0030490	maturation of SSU-rRNA	43	3	0.52	0.01541	AT1G15440;AT3G21540;AT3G57940
downregulated	whole network	GO:0019220	regulation of phosphate metabolic proces...	164	6	2	0.01544	AT1G15570;AT1G70210;AT1G80370;AT2G26760;AT3G22231;AT3G50070
downregulated	whole network	GO:2000038	regulation of stomatal complex developme...	16	2	0.19	0.01586	AT1G15570;AT5G53210
downregulated	whole network	GO:0051174	regulation of phosphorus metabolic proce...	165	6	2.01	0.01586	AT1G15570;AT1G70210;AT1G80370;AT2G26760;AT3G22231;AT3G50070
downregulated	whole network	GO:0048827	phyllome development	548	13	6.68	0.0174	AT1G13260;AT2G13810;AT2G17040;AT2G40750;AT3G25010;AT3G27920;AT3G52910;AT4G10500;AT4G11140;AT5G07180;AT5G24330;AT5G28640;AT5G53290
downregulated	whole network	GO:0051177	meiotic sister chromatid cohesion	17	2	0.21	0.01783	AT2G33560;AT3G14190
downregulated	whole network	GO:0006364	rRNA processing	219	7	2.67	0.01816	AT1G15440;AT1G63810;AT1G77030;AT2G34260;AT2G42710;AT3G21540;AT3G57940
downregulated	whole network	GO:0016310	phosphorylation	1119	22	13.63	0.01885	AT1G15570;AT1G21240;AT1G49160;AT1G70210;AT1G72040;AT1G76540;AT1G80370;AT2G19190;AT2G25790;AT2G26760;AT3G50070;AT4G04500;AT4G04695;AT4G11890;AT4G20270;AT4G23140;AT4G23180;AT4G36180;AT5G01540;AT5G07180;AT5G25440;AT5G43020
downregulated	whole network	GO:0002682	regulation of immune system process	84	4	1.02	0.01944	AT3G50950;AT4G22305;AT5G01540;AT5G25440
downregulated	whole network	GO:0050776	regulation of immune response	84	4	1.02	0.01944	AT3G50950;AT4G22305;AT5G01540;AT5G25440
downregulated	whole network	GO:0044036	cell wall macromolecule metabolic proces...	173	6	2.11	0.01955	AT4G01750;AT4G03210;AT5G15740;AT5G57550;AT5G57560;AT5G60950
downregulated	whole network	GO:0008544	epidermis development	18	2	0.22	0.0199	AT1G63650;AT5G41315
downregulated	whole network	GO:0009913	epidermal cell differentiation	18	2	0.22	0.0199	AT1G63650;AT5G41315
downregulated	whole network	GO:0030855	epithelial cell differentiation	18	2	0.22	0.0199	AT1G63650;AT5G41315
downregulated	whole network	GO:0050832	defense response to fungus	224	7	2.73	0.02027	AT1G15010;AT2G31865;AT2G37130;AT2G40750;AT3G22231;AT3G50480;AT4G23570
downregulated	whole network	GO:0099402	plant organ development	1063	21	12.95	0.02051	AT1G13260;AT1G15570;AT1G74560;AT2G13810;AT2G17040;AT2G40750;AT3G04630;AT3G25010;AT3G27920;AT3G29030;AT3G49780;AT3G52910;AT4G09510;AT4G10500;AT4G11140;AT4G20270;AT4G20910;AT5G07180;AT5G24330;AT5G28640;AT5G53290
downregulated	whole network	GO:0045859	regulation of protein kinase activity	129	5	1.57	0.02099	AT1G15570;AT1G70210;AT1G80370;AT2G26760;AT3G50070
downregulated	whole network	GO:0048284	organelle fusion	86	4	1.05	0.021	AT1G08560;AT2G34260;AT4G30930;AT4G33050
downregulated	whole network	GO:0043549	regulation of kinase activity	130	5	1.58	0.02162	AT1G15570;AT1G70210;AT1G80370;AT2G26760;AT3G50070
downregulated	whole network	GO:0051716	cellular response to stimulus	2594	43	31.6	0.02209	AT1G08450;AT1G13260;AT1G15010;AT1G21240;AT1G24020;AT1G30720;AT1G49160;AT1G63650;AT1G68740;AT1G71260;AT1G74560;AT1G76540;AT2G03410;AT2G04450;AT2G13810;AT2G31865;AT2G33560;AT2G40750;AT2G41090;AT3G13450;AT3G22231;AT3G25010;AT3G27920;AT3G28910;AT3G49780;AT4G03450;AT4G04695;AT4G08390;AT4G09010;AT4G11890;AT4G20270;AT4G22305;AT4G23570;AT4G24580;AT5G01540;AT5G07180;AT5G20635;AT5G24850;AT5G25440;AT5G26920;AT5G38480;AT5G41315;AT5G57560
downregulated	whole network	GO:0050789	regulation of biological process	4991	75	60.81	0.02384	AT1G08450;AT1G13260;AT1G15440;AT1G15570;AT1G21240;AT1G24020;AT1G29280;AT1G36060;AT1G49160;AT1G63650;AT1G70210;AT1G71260;AT1G73360;AT1G75240;AT1G76540;AT1G78930;AT1G80370;AT2G03410;AT2G04450;AT2G05120;AT2G13810;AT2G19920;AT2G25880;AT2G26760;AT2G29890;AT2G31865;AT2G33560;AT2G40750;AT2G41090;AT3G01140;AT3G14190;AT3G20010;AT3G22231;AT3G23450;AT3G24140;AT3G25010;AT3G27920;AT3G50070;AT3G50950;AT3G52550;AT3G52910;AT3G55605;AT4G00480;AT4G03450;AT4G04695;AT4G11070;AT4G11080;AT4G11140;AT4G11890;AT4G20270;AT4G20910;AT4G22305;AT4G24580;AT4G33050;AT4G33270;AT4G37610;AT5G01540;AT5G02050;AT5G07180;AT5G08780;AT5G09840;AT5G20635;AT5G24330;AT5G25440;AT5G26920;AT5G28640;AT5G37260;AT5G38480;AT5G39670;AT5G41315;AT5G49330;AT5G50915;AT5G53210;AT5G53290;AT5G61030
downregulated	whole network	GO:0016072	rRNA metabolic process	232	7	2.83	0.02399	AT1G15440;AT1G63810;AT1G77030;AT2G34260;AT2G42710;AT3G21540;AT3G57940
downregulated	whole network	GO:0042546	cell wall biogenesis	232	7	2.83	0.02399	AT2G33570;AT4G01750;AT4G03210;AT5G09870;AT5G57550;AT5G57560;AT5G60950
downregulated	whole network	GO:0009812	flavonoid metabolic process	90	4	1.1	0.02434	AT1G08450;AT5G08640;AT5G41315;AT5G49330
downregulated	whole network	GO:0071669	plant-type cell wall organization or bio...	287	8	3.5	0.02491	AT1G73360;AT3G29030;AT4G01750;AT5G09870;AT5G15740;AT5G57550;AT5G57560;AT5G60950
downregulated	whole network	GO:0007346	regulation of mitotic cell cycle	135	5	1.64	0.02496	AT1G15570;AT1G76540;AT1G80370;AT2G33560;AT3G14190
downregulated	whole network	GO:0048229	gametophyte development	457	11	5.57	0.02504	AT1G15440;AT1G31070;AT1G34355;AT1G65060;AT2G34260;AT2G39350;AT3G23670;AT4G15570;AT4G30930;AT4G33050;AT5G07180
downregulated	whole network	GO:0051338	regulation of transferase activity	137	5	1.67	0.02638	AT1G15570;AT1G70210;AT1G80370;AT2G26760;AT3G50070
downregulated	whole network	GO:0060429	epithelium development	21	2	0.26	0.02666	AT1G63650;AT5G41315
downregulated	whole network	GO:0065007	biological regulation	5331	79	64.95	0.02743	AT1G08450;AT1G13260;AT1G15440;AT1G15570;AT1G21240;AT1G24020;AT1G29280;AT1G36060;AT1G49160;AT1G50320;AT1G63650;AT1G68870;AT1G70210;AT1G71260;AT1G73360;AT1G75240;AT1G76540;AT1G78930;AT1G80370;AT2G03410;AT2G04450;AT2G05120;AT2G13810;AT2G17040;AT2G19920;AT2G25880;AT2G26760;AT2G29890;AT2G31865;AT2G33560;AT2G40750;AT2G41090;AT3G01140;AT3G14190;AT3G20010;AT3G22231;AT3G23450;AT3G24140;AT3G25010;AT3G27920;AT3G50070;AT3G50950;AT3G52550;AT3G52910;AT3G55605;AT4G00480;AT4G03450;AT4G04695;AT4G11070;AT4G11080;AT4G11140;AT4G11890;AT4G20270;AT4G20910;AT4G22305;AT4G23570;AT4G24580;AT4G33050;AT4G33270;AT4G37610;AT5G01540;AT5G02050;AT5G07180;AT5G08780;AT5G09840;AT5G20635;AT5G24330;AT5G25440;AT5G26920;AT5G28640;AT5G37260;AT5G38480;AT5G39670;AT5G41315;AT5G49330;AT5G50915;AT5G53210;AT5G53290;AT5G61030
downregulated	whole network	GO:0010200	response to chitin	141	5	1.72	0.02938	AT2G17040;AT4G26400;AT4G33050;AT4G37610;AT5G58610
downregulated	whole network	GO:0048825	cotyledon development	55	3	0.67	0.02947	AT4G11140;AT5G28640;AT5G53290
downregulated	whole network	GO:0022402	cell cycle process	469	11	5.71	0.02947	AT1G15570;AT1G70210;AT1G76540;AT1G80370;AT2G25880;AT2G26760;AT2G33560;AT3G14190;AT3G23670;AT3G50070;AT5G09870
downregulated	whole network	GO:0009620	response to fungus	297	8	3.62	0.0297	AT1G15010;AT2G31865;AT2G37130;AT2G40750;AT3G22231;AT3G50480;AT4G10500;AT4G23570
downregulated	whole network	GO:0090698	post-embryonic plant morphogenesis	191	6	2.33	0.0299	AT1G15570;AT1G74560;AT2G17040;AT3G24140;AT4G20910;AT5G07180
downregulated	whole network	GO:0000963	mitochondrial RNA processing	23	2	0.28	0.03162	AT5G39840;AT5G64710
downregulated	whole network	GO:0048731	system development	2025	34	24.67	0.03448	AT1G13260;AT1G15570;AT1G31070;AT1G55040;AT1G74560;AT2G13810;AT2G17040;AT2G22870;AT2G34260;AT2G40750;AT3G04630;AT3G22231;AT3G24140;AT3G25010;AT3G27920;AT3G29030;AT3G49780;AT3G50070;AT3G52910;AT3G63190;AT4G09510;AT4G10500;AT4G11140;AT4G20270;AT4G20910;AT4G23570;AT4G30580;AT5G07180;AT5G15740;AT5G23940;AT5G24330;AT5G28640;AT5G37260;AT5G53290
downregulated	whole network	GO:0001932	regulation of protein phosphorylation	148	5	1.8	0.03512	AT1G15570;AT1G70210;AT1G80370;AT2G26760;AT3G50070
downregulated	whole network	GO:0010411	xyloglucan metabolic process	60	3	0.73	0.03679	AT4G03210;AT5G57550;AT5G57560
downregulated	whole network	GO:0000302	response to reactive oxygen species	150	5	1.83	0.03688	AT2G40750;AT4G08390;AT4G09010;AT4G23140;AT4G37610
downregulated	whole network	GO:0042744	hydrogen peroxide catabolic process	25	2	0.3	0.0369	AT4G08390;AT4G09010
downregulated	whole network	GO:0048583	regulation of response to stimulus	673	14	8.2	0.037	AT2G04450;AT2G31865;AT2G40750;AT3G22231;AT3G50950;AT4G03450;AT4G11890;AT4G22305;AT4G24580;AT5G01540;AT5G25440;AT5G26920;AT5G39670;AT5G53210
downregulated	whole network	GO:0009867	jasmonic acid mediated signaling pathway	104	4	1.27	0.03847	AT1G63650;AT2G40750;AT3G27920;AT5G41315
downregulated	whole network	GO:0042325	regulation of phosphorylation	152	5	1.85	0.03869	AT1G15570;AT1G70210;AT1G80370;AT2G26760;AT3G50070
downregulated	whole network	GO:0007154	cell communication	1552	27	18.91	0.03928	AT1G08450;AT1G21240;AT1G24020;AT1G49160;AT1G63650;AT1G76540;AT2G03410;AT2G04450;AT2G13810;AT2G33560;AT2G40750;AT2G41090;AT3G22231;AT3G25010;AT3G27920;AT4G00480;AT4G03450;AT4G04695;AT4G11890;AT4G15570;AT4G20270;AT4G24580;AT5G01540;AT5G07180;AT5G20635;AT5G25440;AT5G41315
downregulated	whole network	GO:0002757	immune response-activating signaling pat...	26	2	0.32	0.03966	AT5G01540;AT5G25440
downregulated	whole network	GO:0030705	cytoskeleton-dependent intracellular tra...	26	2	0.32	0.03966	AT4G26660;AT4G27370
downregulated	whole network	GO:0009626	plant-type hypersensitive response	62	3	0.76	0.03996	AT1G08450;AT3G28910;AT4G22305
downregulated	whole network	GO:0051301	cell division	260	7	3.17	0.04066	AT1G74560;AT1G80370;AT2G25880;AT3G23670;AT3G24140;AT5G09870;AT5G28640
downregulated	whole network	GO:0009719	response to endogenous stimulus	1349	24	16.44	0.04066	AT1G13260;AT1G24020;AT1G63650;AT1G75240;AT1G76540;AT2G40750;AT3G22231;AT3G25010;AT3G27920;AT3G28910;AT3G50480;AT4G08950;AT4G11890;AT4G20270;AT4G23570;AT4G37610;AT5G01540;AT5G07180;AT5G08640;AT5G20635;AT5G41315;AT5G50915;AT5G54190;AT5G57560
downregulated	whole network	GO:0009725	response to hormone	1349	24	16.44	0.04066	AT1G13260;AT1G24020;AT1G63650;AT1G75240;AT1G76540;AT2G40750;AT3G22231;AT3G25010;AT3G27920;AT3G28910;AT3G50480;AT4G08950;AT4G11890;AT4G20270;AT4G23570;AT4G37610;AT5G01540;AT5G07180;AT5G08640;AT5G20635;AT5G41315;AT5G50915;AT5G54190;AT5G57560
downregulated	whole network	GO:0009741	response to brassinosteroid	106	4	1.29	0.0408	AT1G13260;AT2G40750;AT4G08950;AT5G57560
downregulated	whole network	GO:0002831	regulation of response to biotic stimulu...	155	5	1.89	0.04151	AT3G22231;AT4G22305;AT5G01540;AT5G26920;AT5G39670
downregulated	whole network	GO:0032101	regulation of response to external stimu...	155	5	1.89	0.04151	AT3G22231;AT4G22305;AT5G01540;AT5G26920;AT5G39670
downregulated	whole network	GO:0034050	symbiont-induced defense-related program...	63	3	0.77	0.04159	AT1G08450;AT3G28910;AT4G22305
downregulated	whole network	GO:0002764	immune response-regulating signaling pat...	27	2	0.33	0.0425	AT5G01540;AT5G25440
downregulated	whole network	GO:0009875	pollen-pistil interaction	27	2	0.33	0.0425	AT4G15570;AT4G24580
downregulated	whole network	GO:0009962	regulation of flavonoid biosynthetic pro...	27	2	0.33	0.0425	AT5G41315;AT5G49330
downregulated	whole network	GO:0071395	cellular response to jasmonic acid stimu...	108	4	1.32	0.04321	AT1G63650;AT2G40750;AT3G27920;AT5G41315
downregulated	whole network	GO:0006997	nucleus organization	64	3	0.78	0.04326	AT2G34260;AT4G30930;AT4G33050
downregulated	whole network	GO:0031399	regulation of protein modification proce...	157	5	1.91	0.04345	AT1G15570;AT1G70210;AT1G80370;AT2G26760;AT3G50070
downregulated	whole network	GO:0048367	shoot system development	885	17	10.78	0.04374	AT1G13260;AT2G13810;AT2G17040;AT2G40750;AT3G24140;AT3G25010;AT3G27920;AT3G52910;AT4G10500;AT4G11140;AT4G20270;AT4G20910;AT5G07180;AT5G24330;AT5G28640;AT5G37260;AT5G53290
downregulated	whole network	GO:0007389	pattern specification process	210	6	2.56	0.04415	AT2G34260;AT3G01140;AT3G27920;AT4G00480;AT4G20910;AT5G28640
downregulated	whole network	GO:0045229	external encapsulating structure organiz...	322	8	3.92	0.04434	AT1G65060;AT1G73360;AT2G39350;AT3G29030;AT4G01750;AT5G15740;AT5G57560;AT5G60950
downregulated	whole network	GO:0080156	mitochondrial mRNA modification	28	2	0.34	0.04541	AT4G20020;AT5G61030
downregulated	whole network	GO:0071398	cellular response to fatty acid	112	4	1.36	0.04826	AT1G63650;AT2G40750;AT3G27920;AT5G41315
downregulated	whole network	GO:0010103	stomatal complex morphogenesis	29	2	0.35	0.04839	AT3G24140;AT5G07180
downregulated	whole network	GO:0045727	positive regulation of translation	29	2	0.35	0.04839	AT3G55605;AT5G02050
downregulated	whole network	GO:0071407	cellular response to organic cyclic comp...	162	5	1.97	0.04855	AT2G04450;AT2G13810;AT2G40750;AT3G22231;AT4G03450
downregulated	whole network	GO:0051246	regulation of protein metabolic process	330	8	4.02	0.04989	AT1G15570;AT1G70210;AT1G80370;AT2G26760;AT3G50070;AT3G55605;AT4G33270;AT5G02050
downregulated	geometry	GO:0006952	defense response	1020	21	6	5.2e-07	AT1G08450;AT1G24020;AT1G31580;AT1G32960;AT1G71260;AT2G19190;AT2G31865;AT2G37130;AT2G40750;AT2G47130;AT3G22231;AT3G50950;AT4G03450;AT4G10500;AT4G20910;AT4G22305;AT4G23140;AT4G23180;AT5G10760;AT5G54610;AT5G55460
downregulated	geometry	GO:0098542	defense response to other organism	809	17	4.76	5.4e-06	AT1G08450;AT1G32960;AT2G19190;AT2G31865;AT2G37130;AT2G40750;AT2G47130;AT3G22231;AT3G50950;AT4G10500;AT4G20910;AT4G22305;AT4G23140;AT4G23180;AT5G10760;AT5G54610;AT5G55460
downregulated	geometry	GO:0009751	response to salicylic acid	161	7	0.95	4.8e-05	AT2G40750;AT3G04290;AT3G22231;AT4G03450;AT4G04695;AT4G10500;AT5G54610
downregulated	geometry	GO:0043207	response to external biotic stimulus	1064	18	6.26	5.1e-05	AT1G08450;AT1G31580;AT1G32960;AT2G19190;AT2G31865;AT2G37130;AT2G40750;AT2G47130;AT3G22231;AT3G50950;AT4G10500;AT4G20910;AT4G22305;AT4G23140;AT4G23180;AT5G10760;AT5G54610;AT5G55460
downregulated	geometry	GO:0051707	response to other organism	1064	18	6.26	5.1e-05	AT1G08450;AT1G31580;AT1G32960;AT2G19190;AT2G31865;AT2G37130;AT2G40750;AT2G47130;AT3G22231;AT3G50950;AT4G10500;AT4G20910;AT4G22305;AT4G23140;AT4G23180;AT5G10760;AT5G54610;AT5G55460
downregulated	geometry	GO:0009607	response to biotic stimulus	1066	18	6.27	5.3e-05	AT1G08450;AT1G31580;AT1G32960;AT2G19190;AT2G31865;AT2G37130;AT2G40750;AT2G47130;AT3G22231;AT3G50950;AT4G10500;AT4G20910;AT4G22305;AT4G23140;AT4G23180;AT5G10760;AT5G54610;AT5G55460
downregulated	geometry	GO:0044419	biological process involved in interspec...	1076	18	6.33	5.9e-05	AT1G08450;AT1G31580;AT1G32960;AT2G19190;AT2G31865;AT2G37130;AT2G40750;AT2G47130;AT3G22231;AT3G50950;AT4G10500;AT4G20910;AT4G22305;AT4G23140;AT4G23180;AT5G10760;AT5G54610;AT5G55460
downregulated	geometry	GO:0009617	response to bacterium	491	11	2.89	0.00016	AT1G08450;AT1G31580;AT1G32960;AT2G19190;AT2G40750;AT2G47130;AT3G22231;AT3G50950;AT4G10500;AT4G23140;AT4G23180
downregulated	geometry	GO:0014070	response to organic cyclic compound	338	9	1.99	0.00018	AT1G13260;AT2G40750;AT3G04290;AT3G22231;AT4G03450;AT4G04695;AT4G10500;AT5G09870;AT5G54610
downregulated	geometry	GO:0006364	rRNA processing	219	7	1.29	0.00032	AT1G15440;AT1G63810;AT1G77030;AT2G34260;AT2G42710;AT3G21540;AT3G57940
downregulated	geometry	GO:0009605	response to external stimulus	1248	18	7.34	0.00037	AT1G08450;AT1G31580;AT1G32960;AT2G19190;AT2G31865;AT2G37130;AT2G40750;AT2G47130;AT3G22231;AT3G50950;AT4G10500;AT4G20910;AT4G22305;AT4G23140;AT4G23180;AT5G10760;AT5G54610;AT5G55460
downregulated	geometry	GO:0140053	mitochondrial gene expression	60	4	0.35	0.00043	AT3G55605;AT5G02050;AT5G39840;AT5G64710
downregulated	geometry	GO:0016072	rRNA metabolic process	232	7	1.36	0.00045	AT1G15440;AT1G63810;AT1G77030;AT2G34260;AT2G42710;AT3G21540;AT3G57940
downregulated	geometry	GO:0006950	response to stress	3208	33	18.87	0.00074	AT1G08450;AT1G13260;AT1G17190;AT1G24020;AT1G30720;AT1G31580;AT1G32960;AT1G71260;AT1G74560;AT2G19190;AT2G31865;AT2G37130;AT2G38170;AT2G40750;AT2G41090;AT2G47130;AT3G04290;AT3G13450;AT3G22231;AT3G49780;AT3G50950;AT4G03450;AT4G08390;AT4G10500;AT4G20910;AT4G22305;AT4G23140;AT4G23180;AT4G26780;AT5G10760;AT5G54610;AT5G55460;AT5G61030
downregulated	geometry	GO:0042254	ribosome biogenesis	337	8	1.98	0.00087	AT1G15440;AT1G63810;AT1G77030;AT2G34260;AT2G42710;AT3G21540;AT3G57940;AT4G30150
downregulated	geometry	GO:0010444	guard mother cell differentiation	10	2	0.06	0.0015	AT3G24140;AT3G50070
downregulated	geometry	GO:0006955	immune response	211	6	1.24	0.00157	AT1G08450;AT1G32960;AT3G50950;AT4G20910;AT4G22305;AT5G54610
downregulated	geometry	GO:0002376	immune system process	215	6	1.26	0.00173	AT1G08450;AT1G32960;AT3G50950;AT4G20910;AT4G22305;AT5G54610
downregulated	geometry	GO:0009553	embryo sac development	150	5	0.88	0.00195	AT1G15440;AT1G31070;AT2G34260;AT4G30930;AT5G07180
downregulated	geometry	GO:0030490	maturation of SSU-rRNA	43	3	0.25	0.00207	AT1G15440;AT3G21540;AT3G57940
downregulated	geometry	GO:0140546	defense response to symbiont	311	7	1.83	0.00247	AT1G08450;AT1G32960;AT4G20910;AT4G22305;AT5G10760;AT5G54610;AT5G55460
downregulated	geometry	GO:0022613	ribonucleoprotein complex biogenesis	400	8	2.35	0.00256	AT1G15440;AT1G63810;AT1G77030;AT2G34260;AT2G42710;AT3G21540;AT3G57940;AT4G30150
downregulated	geometry	GO:0042742	defense response to bacterium	410	8	2.41	0.00298	AT1G08450;AT1G32960;AT2G19190;AT2G40750;AT2G47130;AT3G50950;AT4G23140;AT4G23180
downregulated	geometry	GO:0050896	response to stimulus	5696	48	33.51	0.0031	AT1G08450;AT1G13260;AT1G15440;AT1G17190;AT1G21240;AT1G24020;AT1G30720;AT1G31580;AT1G32960;AT1G36060;AT1G49160;AT1G63650;AT1G65060;AT1G71260;AT1G74560;AT2G03410;AT2G17040;AT2G19190;AT2G31865;AT2G37130;AT2G38170;AT2G40750;AT2G41090;AT2G47130;AT3G04290;AT3G13450;AT3G22231;AT3G24140;AT3G49780;AT3G50950;AT4G03450;AT4G04695;AT4G08390;AT4G10500;AT4G20270;AT4G20910;AT4G22305;AT4G23140;AT4G23180;AT4G26400;AT4G26780;AT5G07180;AT5G09870;AT5G10760;AT5G54610;AT5G55460;AT5G61030;AT5G62210
downregulated	geometry	GO:0006396	RNA processing	742	11	4.37	0.00442	AT1G15440;AT1G63810;AT1G77030;AT2G34260;AT2G42710;AT3G21540;AT3G57940;AT4G20910;AT5G39840;AT5G64710;ATCG00040
downregulated	geometry	GO:0009863	salicylic acid mediated signaling pathwa...	60	3	0.35	0.00533	AT2G40750;AT3G22231;AT4G03450
downregulated	geometry	GO:0090698	post-embryonic plant morphogenesis	191	5	1.12	0.00548	AT1G74560;AT2G17040;AT3G24140;AT4G20910;AT5G07180
downregulated	geometry	GO:0010440	stomatal lineage progression	19	2	0.11	0.0055	AT3G24140;AT3G50070
downregulated	geometry	GO:1901700	response to oxygen-containing compound	1601	18	9.42	0.0059	AT1G13260;AT1G15440;AT1G24020;AT1G36060;AT1G63650;AT2G17040;AT2G40750;AT3G04290;AT3G13450;AT3G22231;AT3G24140;AT4G03450;AT4G04695;AT4G08390;AT4G10500;AT4G23140;AT4G26400;AT5G54610
downregulated	geometry	GO:0045087	innate immune response	195	5	1.15	0.00598	AT1G08450;AT1G32960;AT4G20910;AT4G22305;AT5G54610
downregulated	geometry	GO:0071446	cellular response to salicylic acid stim...	65	3	0.38	0.00666	AT2G40750;AT3G22231;AT4G03450
downregulated	geometry	GO:0010374	stomatal complex development	66	3	0.39	0.00695	AT3G24140;AT3G50070;AT5G07180
downregulated	geometry	GO:0045165	cell fate commitment	67	3	0.39	0.00724	AT1G63650;AT3G24140;AT4G00480
downregulated	geometry	GO:0016554	cytidine to uridine editing	22	2	0.13	0.00734	AT4G20020;AT5G61030
downregulated	geometry	GO:0000963	mitochondrial RNA processing	23	2	0.14	0.00801	AT5G39840;AT5G64710
downregulated	geometry	GO:0042221	response to chemical	2731	26	16.07	0.00851	AT1G13260;AT1G15440;AT1G17190;AT1G24020;AT1G30720;AT1G36060;AT1G63650;AT1G74560;AT2G17040;AT2G40750;AT2G41090;AT3G04290;AT3G13450;AT3G22231;AT3G24140;AT3G49780;AT4G03450;AT4G04695;AT4G08390;AT4G10500;AT4G20270;AT4G23140;AT4G26400;AT5G07180;AT5G09870;AT5G54610
downregulated	geometry	GO:2000031	regulation of salicylic acid mediated si...	24	2	0.14	0.00871	AT2G40750;AT4G03450
downregulated	geometry	GO:0016553	base conversion or substitution editing	26	2	0.15	0.01018	AT4G20020;AT5G61030
downregulated	geometry	GO:0042274	ribosomal small subunit biogenesis	79	3	0.46	0.01136	AT1G15440;AT3G21540;AT3G57940
downregulated	geometry	GO:0080156	mitochondrial mRNA modification	28	2	0.16	0.01175	AT4G20020;AT5G61030
downregulated	geometry	GO:0010103	stomatal complex morphogenesis	29	2	0.17	0.01257	AT3G24140;AT5G07180
downregulated	geometry	GO:0045727	positive regulation of translation	29	2	0.17	0.01257	AT3G55605;AT5G02050
downregulated	geometry	GO:0048731	system development	2025	20	11.91	0.01469	AT1G13260;AT1G31070;AT1G55040;AT1G74560;AT2G17040;AT2G22870;AT2G34260;AT2G40750;AT3G04630;AT3G22231;AT3G24140;AT3G29030;AT3G49780;AT3G50070;AT4G09510;AT4G10500;AT4G20270;AT4G20910;AT5G07180;AT5G15740
downregulated	geometry	GO:0000741	karyogamy	32	2	0.19	0.01518	AT2G34260;AT4G30930
downregulated	geometry	GO:0010197	polar nucleus fusion	32	2	0.19	0.01518	AT2G34260;AT4G30930
downregulated	geometry	GO:0044085	cellular component biogenesis	1255	14	7.38	0.01581	AT1G15440;AT1G63810;AT1G65060;AT1G74560;AT1G77030;AT2G34260;AT2G42710;AT3G21540;AT3G57940;AT4G30150;AT5G08780;AT5G09870;AT5G26860;AT5G57550
downregulated	geometry	GO:0032543	mitochondrial translation	33	2	0.19	0.0161	AT3G55605;AT5G02050
downregulated	geometry	GO:1900864	mitochondrial RNA modification	33	2	0.19	0.0161	AT4G20020;AT5G61030
downregulated	geometry	GO:0006334	nucleosome assembly	34	2	0.2	0.01704	AT1G74560;AT5G08780
downregulated	geometry	GO:0009559	embryo sac central cell differentiation	35	2	0.21	0.018	AT2G34260;AT4G30930
downregulated	geometry	GO:0090558	plant epidermis development	268	5	1.58	0.02125	AT1G63650;AT3G24140;AT3G50070;AT4G00480;AT5G07180
downregulated	geometry	GO:0007275	multicellular organism development	2668	24	15.7	0.02183	AT1G13260;AT1G15440;AT1G31070;AT1G55040;AT1G65060;AT1G74560;AT2G17040;AT2G22870;AT2G34260;AT2G40750;AT3G04630;AT3G22231;AT3G24140;AT3G29030;AT3G49780;AT3G50070;AT4G00480;AT4G09510;AT4G10500;AT4G20270;AT4G20910;AT4G30930;AT5G07180;AT5G15740
downregulated	geometry	GO:0016556	mRNA modification	39	2	0.23	0.02208	AT4G20020;AT5G61030
downregulated	geometry	GO:0034728	nucleosome organization	39	2	0.23	0.02208	AT1G74560;AT5G08780
downregulated	geometry	GO:0099402	plant organ development	1063	12	6.25	0.02287	AT1G13260;AT1G74560;AT2G17040;AT2G40750;AT3G04630;AT3G29030;AT3G49780;AT4G09510;AT4G10500;AT4G20270;AT4G20910;AT5G07180
downregulated	geometry	GO:0043170	macromolecule metabolic process	7469	55	43.94	0.02543	AT1G08450;AT1G13260;AT1G15440;AT1G21240;AT1G29280;AT1G36060;AT1G49160;AT1G63650;AT1G63810;AT1G70210;AT1G71260;AT1G74560;AT1G77030;AT1G78930;AT2G05120;AT2G19190;AT2G23000;AT2G25790;AT2G31865;AT2G34260;AT2G40750;AT2G42710;AT2G42920;AT3G02250;AT3G20010;AT3G21540;AT3G24140;AT3G49900;AT3G50070;AT3G55605;AT3G57940;AT4G00480;AT4G04695;AT4G20020;AT4G20270;AT4G20910;AT4G22305;AT4G23140;AT4G23180;AT4G26780;AT4G30930;AT5G02050;AT5G07180;AT5G08780;AT5G09840;AT5G09870;AT5G10760;AT5G15740;AT5G17240;AT5G26860;AT5G39840;AT5G57550;AT5G61030;AT5G64710;ATCG00040
downregulated	geometry	GO:0006405	RNA export from nucleus	45	2	0.26	0.02883	AT1G63810;AT2G05120
downregulated	geometry	GO:0045017	glycerolipid biosynthetic process	115	3	0.68	0.03049	AT3G22231;AT4G22305;AT5G16350
downregulated	geometry	GO:0009620	response to fungus	297	5	1.75	0.03122	AT2G31865;AT2G37130;AT2G40750;AT3G22231;AT4G10500
downregulated	geometry	GO:0016310	phosphorylation	1119	12	6.58	0.03226	AT1G21240;AT1G49160;AT1G70210;AT1G72040;AT2G19190;AT2G25790;AT3G50070;AT4G04695;AT4G20270;AT4G23140;AT4G23180;AT5G07180
downregulated	geometry	GO:0009225	nucleotide-sugar metabolic process	49	2	0.29	0.03374	AT1G31070;AT2G31865
downregulated	geometry	GO:0050657	nucleic acid transport	50	2	0.29	0.03501	AT1G63810;AT2G05120
downregulated	geometry	GO:0050658	RNA transport	50	2	0.29	0.03501	AT1G63810;AT2G05120
downregulated	geometry	GO:0051236	establishment of RNA localization	50	2	0.29	0.03501	AT1G63810;AT2G05120
downregulated	geometry	GO:0000959	mitochondrial RNA metabolic process	51	2	0.3	0.0363	AT4G20020;AT5G61030
downregulated	geometry	GO:0055088	lipid homeostasis	51	2	0.3	0.0363	AT3G22231;AT4G10040
downregulated	geometry	GO:0006403	RNA localization	52	2	0.31	0.03761	AT1G63810;AT2G05120
downregulated	geometry	GO:0006338	chromatin remodeling	126	3	0.74	0.03839	AT1G74560;AT3G20010;AT5G08780
downregulated	geometry	GO:0044237	cellular metabolic process	7640	55	44.95	0.03906	AT1G08450;AT1G13260;AT1G15440;AT1G17190;AT1G21240;AT1G29280;AT1G31070;AT1G36060;AT1G49160;AT1G63650;AT1G63810;AT1G70210;AT1G71260;AT1G72040;AT1G77030;AT1G78930;AT2G05120;AT2G19190;AT2G25790;AT2G31865;AT2G34260;AT2G40750;AT2G41090;AT2G42710;AT3G02250;AT3G13450;AT3G20010;AT3G21540;AT3G22231;AT3G24140;AT3G50070;AT3G55605;AT3G57940;AT4G00480;AT4G04695;AT4G08390;AT4G10040;AT4G10500;AT4G20270;AT4G20910;AT4G22305;AT4G23140;AT4G23180;AT4G26780;AT4G30930;AT5G02050;AT5G07180;AT5G08780;AT5G09840;AT5G09870;AT5G15740;AT5G16350;AT5G39840;AT5G64710;ATCG00040
downregulated	geometry	GO:0006468	protein phosphorylation	1031	11	6.07	0.04081	AT1G21240;AT1G49160;AT1G70210;AT2G19190;AT2G25790;AT3G50070;AT4G04695;AT4G20270;AT4G23140;AT4G23180;AT5G07180
downregulated	geometry	GO:0045489	pectin biosynthetic process	55	2	0.32	0.04164	AT3G02250;AT5G15740
downregulated	geometry	GO:0070887	cellular response to chemical stimulus	1167	12	6.87	0.0423	AT1G13260;AT1G24020;AT1G30720;AT1G63650;AT2G40750;AT2G41090;AT3G22231;AT3G49780;AT4G03450;AT4G08390;AT4G20270;AT5G07180
downregulated	geometry	GO:0050832	defense response to fungus	224	4	1.32	0.0435	AT2G31865;AT2G37130;AT2G40750;AT3G22231
downregulated	geometry	GO:0000079	regulation of cyclin-dependent protein s...	58	2	0.34	0.04583	AT1G70210;AT3G50070
downregulated	geometry	GO:1904029	regulation of cyclin-dependent protein k...	58	2	0.34	0.04583	AT1G70210;AT3G50070
downregulated	geometry	GO:0019748	secondary metabolic process	233	4	1.37	0.049	AT1G17190;AT1G65060;AT2G23000;AT3G12220
downregulated	geometry	GO:0051716	cellular response to stimulus	2594	22	15.26	0.04904	AT1G08450;AT1G13260;AT1G21240;AT1G24020;AT1G30720;AT1G49160;AT1G63650;AT1G71260;AT1G74560;AT2G03410;AT2G31865;AT2G40750;AT2G41090;AT3G13450;AT3G22231;AT3G49780;AT4G03450;AT4G04695;AT4G08390;AT4G20270;AT4G22305;AT5G07180
downregulated	geometry	GO:0031347	regulation of defense response	234	4	1.38	0.04963	AT2G40750;AT3G22231;AT4G03450;AT4G22305
downregulated	intensity.fluo	GO:0090626	plant epidermis morphogenesis	92	7	0.42	2.2e-07	AT1G56580;AT1G73360;AT3G01140;AT3G27920;AT5G07180;AT5G23940;AT5G41315
downregulated	intensity.fluo	GO:0090558	plant epidermis development	268	10	1.23	4.3e-07	AT1G15570;AT1G56580;AT1G73360;AT1G80370;AT3G01140;AT3G27920;AT5G07180;AT5G23940;AT5G41315;AT5G53210
downregulated	intensity.fluo	GO:0010090	trichome morphogenesis	65	6	0.3	5.3e-07	AT1G56580;AT1G73360;AT3G01140;AT3G27920;AT5G23940;AT5G41315
downregulated	intensity.fluo	GO:0010026	trichome differentiation	87	6	0.4	3e-06	AT1G56580;AT1G73360;AT3G01140;AT3G27920;AT5G23940;AT5G41315
downregulated	intensity.fluo	GO:0010564	regulation of cell cycle process	133	6	0.61	3.4e-05	AT1G15570;AT1G76540;AT1G80370;AT2G25880;AT2G33560;AT3G14190
downregulated	intensity.fluo	GO:0044772	mitotic cell cycle phase transition	81	5	0.37	3.6e-05	AT1G15570;AT1G76540;AT1G80370;AT2G26760;AT2G33560
downregulated	intensity.fluo	GO:1903047	mitotic cell cycle process	203	7	0.93	4.2e-05	AT1G15570;AT1G76540;AT1G80370;AT2G25880;AT2G26760;AT2G33560;AT3G23670
downregulated	intensity.fluo	GO:0009888	tissue development	660	12	3.03	4.9e-05	AT1G15570;AT1G56580;AT1G73360;AT1G76540;AT1G80370;AT3G01140;AT3G27920;AT5G07180;AT5G23940;AT5G28640;AT5G41315;AT5G53210
downregulated	intensity.fluo	GO:0051726	regulation of cell cycle	285	8	1.31	5.1e-05	AT1G15570;AT1G76540;AT1G80370;AT2G25880;AT2G26760;AT2G33560;AT3G14190;AT5G24330
downregulated	intensity.fluo	GO:1901990	regulation of mitotic cell cycle phase t...	48	4	0.22	6.9e-05	AT1G15570;AT1G76540;AT1G80370;AT2G33560
downregulated	intensity.fluo	GO:0000278	mitotic cell cycle	310	8	1.42	9.1e-05	AT1G15570;AT1G76540;AT1G80370;AT2G25880;AT2G26760;AT2G33560;AT3G14190;AT3G23670
downregulated	intensity.fluo	GO:0044770	cell cycle phase transition	102	5	0.47	0.00011	AT1G15570;AT1G76540;AT1G80370;AT2G26760;AT2G33560
downregulated	intensity.fluo	GO:0010389	regulation of G2/M transition of mitotic...	22	3	0.1	0.00014	AT1G15570;AT1G76540;AT1G80370
downregulated	intensity.fluo	GO:0010143	cutin biosynthetic process	23	3	0.11	0.00016	AT3G01140;AT3G05600;AT5G23940
downregulated	intensity.fluo	GO:0160062	cutin-based cuticle development	23	3	0.11	0.00016	AT3G01140;AT3G05600;AT5G23940
downregulated	intensity.fluo	GO:1902749	regulation of cell cycle G2/M phase tran...	23	3	0.11	0.00016	AT1G15570;AT1G76540;AT1G80370
downregulated	intensity.fluo	GO:0014070	response to organic cyclic compound	338	8	1.55	0.00017	AT1G08560;AT1G76540;AT2G13810;AT3G50480;AT4G03450;AT4G08950;AT5G08760;AT5G54610
downregulated	intensity.fluo	GO:0000086	G2/M transition of mitotic cell cycle	24	3	0.11	0.00018	AT1G15570;AT1G76540;AT1G80370
downregulated	intensity.fluo	GO:0044839	cell cycle G2/M phase transition	25	3	0.11	0.0002	AT1G15570;AT1G76540;AT1G80370
downregulated	intensity.fluo	GO:0006952	defense response	1020	14	4.68	0.00023	AT1G66100;AT2G02100;AT2G13810;AT2G37130;AT3G50480;AT4G03450;AT4G11890;AT4G23570;AT5G01540;AT5G26920;AT5G36910;AT5G39670;AT5G54610;AT5G55460
downregulated	intensity.fluo	GO:0010374	stomatal complex development	66	4	0.3	0.00024	AT1G15570;AT1G80370;AT5G07180;AT5G53210
downregulated	intensity.fluo	GO:1901987	regulation of cell cycle phase transitio...	68	4	0.31	0.00027	AT1G15570;AT1G76540;AT1G80370;AT2G33560
downregulated	intensity.fluo	GO:0010091	trichome branching	28	3	0.13	0.00028	AT1G73360;AT3G01140;AT5G41315
downregulated	intensity.fluo	GO:0007346	regulation of mitotic cell cycle	135	5	0.62	0.0004	AT1G15570;AT1G76540;AT1G80370;AT2G33560;AT3G14190
downregulated	intensity.fluo	GO:0009751	response to salicylic acid	161	5	0.74	0.00088	AT2G13810;AT3G50480;AT4G03450;AT5G08760;AT5G54610
downregulated	intensity.fluo	GO:1901700	response to oxygen-containing compound	1601	17	7.34	0.00093	AT1G75240;AT2G13810;AT3G08770;AT3G25010;AT3G27920;AT3G50480;AT4G03450;AT4G08950;AT4G11890;AT4G33050;AT5G01540;AT5G08760;AT5G20635;AT5G41315;AT5G53210;AT5G54610;AT5G58610
downregulated	intensity.fluo	GO:0042221	response to chemical	2731	24	12.52	0.00113	AT1G08560;AT1G75240;AT1G76540;AT2G13810;AT3G08770;AT3G25010;AT3G27920;AT3G50480;AT4G03450;AT4G08950;AT4G11890;AT4G15570;AT4G23570;AT4G33050;AT5G01540;AT5G07180;AT5G08640;AT5G08760;AT5G20635;AT5G26920;AT5G41315;AT5G53210;AT5G54610;AT5G58610
downregulated	intensity.fluo	GO:0009963	positive regulation of flavonoid biosynt...	12	2	0.06	0.00133	AT5G41315;AT5G49330
downregulated	intensity.fluo	GO:0022402	cell cycle process	469	8	2.15	0.00143	AT1G15570;AT1G76540;AT1G80370;AT2G25880;AT2G26760;AT2G33560;AT3G14190;AT3G23670
downregulated	intensity.fluo	GO:0048856	anatomical structure development	3118	26	14.3	0.00145	AT1G15570;AT1G34355;AT1G56580;AT1G73360;AT1G76540;AT1G80370;AT2G13810;AT3G01140;AT3G05600;AT3G23670;AT3G25010;AT3G27920;AT3G52910;AT4G11140;AT4G15570;AT4G23570;AT4G33050;AT5G01540;AT5G07180;AT5G23940;AT5G24330;AT5G28640;AT5G33370;AT5G37260;AT5G41315;AT5G53210
downregulated	intensity.fluo	GO:0032502	developmental process	3304	27	15.15	0.00155	AT1G15570;AT1G34355;AT1G56580;AT1G73360;AT1G76540;AT1G80370;AT2G13810;AT3G01140;AT3G05600;AT3G23670;AT3G25010;AT3G27920;AT3G52910;AT4G11140;AT4G15570;AT4G23570;AT4G33050;AT5G01540;AT5G07180;AT5G23940;AT5G24330;AT5G28640;AT5G33370;AT5G37260;AT5G41315;AT5G49330;AT5G53210
downregulated	intensity.fluo	GO:0050794	regulation of cellular process	4394	33	20.15	0.0017	AT1G15570;AT1G21240;AT1G73360;AT1G75240;AT1G76540;AT1G80370;AT2G13810;AT2G25880;AT2G26760;AT2G29890;AT2G33560;AT3G01140;AT3G14190;AT3G25010;AT3G27920;AT3G52550;AT3G52910;AT4G03450;AT4G11070;AT4G11080;AT4G11140;AT4G11890;AT4G33050;AT5G01540;AT5G07180;AT5G20635;AT5G24330;AT5G25440;AT5G26920;AT5G28640;AT5G37260;AT5G41315;AT5G53210
downregulated	intensity.fluo	GO:0050789	regulation of biological process	4991	36	22.89	0.00198	AT1G15570;AT1G21240;AT1G73360;AT1G75240;AT1G76540;AT1G80370;AT2G13810;AT2G25880;AT2G26760;AT2G29890;AT2G33560;AT3G01140;AT3G14190;AT3G25010;AT3G27920;AT3G52550;AT3G52910;AT4G03450;AT4G11070;AT4G11080;AT4G11140;AT4G11890;AT4G33050;AT4G33270;AT5G01540;AT5G07180;AT5G20635;AT5G24330;AT5G25440;AT5G26920;AT5G28640;AT5G37260;AT5G39670;AT5G41315;AT5G49330;AT5G53210
downregulated	intensity.fluo	GO:0007049	cell cycle	617	9	2.83	0.00212	AT1G15570;AT1G76540;AT1G80370;AT2G25880;AT2G26760;AT2G33560;AT3G14190;AT3G23670;AT5G24330
downregulated	intensity.fluo	GO:2000038	regulation of stomatal complex developme...	16	2	0.07	0.0024	AT1G15570;AT5G53210
downregulated	intensity.fluo	GO:0000079	regulation of cyclin-dependent protein s...	58	3	0.27	0.0024	AT1G15570;AT1G80370;AT2G26760
downregulated	intensity.fluo	GO:1904029	regulation of cyclin-dependent protein k...	58	3	0.27	0.0024	AT1G15570;AT1G80370;AT2G26760
downregulated	intensity.fluo	GO:0006468	protein phosphorylation	1031	12	4.73	0.00266	AT1G15570;AT1G21240;AT1G76540;AT1G80370;AT2G26760;AT4G04500;AT4G11890;AT4G36180;AT5G01540;AT5G07180;AT5G25440;AT5G43020
downregulated	intensity.fluo	GO:0051177	meiotic sister chromatid cohesion	17	2	0.08	0.00271	AT2G33560;AT3G14190
downregulated	intensity.fluo	GO:0071900	regulation of protein serine/threonine k...	64	3	0.29	0.00318	AT1G15570;AT1G80370;AT2G26760
downregulated	intensity.fluo	GO:0065007	biological regulation	5331	37	24.45	0.00337	AT1G15570;AT1G21240;AT1G73360;AT1G75240;AT1G76540;AT1G80370;AT2G13810;AT2G25880;AT2G26760;AT2G29890;AT2G33560;AT3G01140;AT3G14190;AT3G25010;AT3G27920;AT3G52550;AT3G52910;AT4G03450;AT4G11070;AT4G11080;AT4G11140;AT4G11890;AT4G23570;AT4G33050;AT4G33270;AT5G01540;AT5G07180;AT5G20635;AT5G24330;AT5G25440;AT5G26920;AT5G28640;AT5G37260;AT5G39670;AT5G41315;AT5G49330;AT5G53210
downregulated	intensity.fluo	GO:0048827	phyllome development	548	8	2.51	0.00372	AT2G13810;AT3G25010;AT3G27920;AT3G52910;AT4G11140;AT5G07180;AT5G24330;AT5G28640
downregulated	intensity.fluo	GO:0031347	regulation of defense response	234	5	1.07	0.00449	AT4G03450;AT4G11890;AT5G01540;AT5G26920;AT5G39670
downregulated	intensity.fluo	GO:0030154	cell differentiation	694	9	3.18	0.00461	AT1G15570;AT1G56580;AT1G73360;AT3G01140;AT3G27920;AT4G33050;AT5G23940;AT5G41315;AT5G49330
downregulated	intensity.fluo	GO:0009813	flavonoid biosynthetic process	74	3	0.34	0.00479	AT5G08640;AT5G41315;AT5G49330
downregulated	intensity.fluo	GO:0080134	regulation of response to stress	342	6	1.57	0.00494	AT4G03450;AT4G11890;AT5G01540;AT5G26920;AT5G39670;AT5G53210
downregulated	intensity.fluo	GO:0016310	phosphorylation	1119	12	5.13	0.00512	AT1G15570;AT1G21240;AT1G76540;AT1G80370;AT2G26760;AT4G04500;AT4G11890;AT4G36180;AT5G01540;AT5G07180;AT5G25440;AT5G43020
downregulated	intensity.fluo	GO:0002757	immune response-activating signaling pat...	26	2	0.12	0.0063	AT5G01540;AT5G25440
downregulated	intensity.fluo	GO:0030705	cytoskeleton-dependent intracellular tra...	26	2	0.12	0.0063	AT4G26660;AT4G27370
downregulated	intensity.fluo	GO:0009627	systemic acquired resistance	82	3	0.38	0.00638	AT2G13810;AT5G26920;AT5G55460
downregulated	intensity.fluo	GO:0048869	cellular developmental process	732	9	3.36	0.00647	AT1G15570;AT1G56580;AT1G73360;AT3G01140;AT3G27920;AT4G33050;AT5G23940;AT5G41315;AT5G49330
downregulated	intensity.fluo	GO:0002764	immune response-regulating signaling pat...	27	2	0.12	0.00678	AT5G01540;AT5G25440
downregulated	intensity.fluo	GO:0009962	regulation of flavonoid biosynthetic pro...	27	2	0.12	0.00678	AT5G41315;AT5G49330
downregulated	intensity.fluo	GO:0009812	flavonoid metabolic process	90	3	0.41	0.00824	AT5G08640;AT5G41315;AT5G49330
downregulated	intensity.fluo	GO:0009719	response to endogenous stimulus	1349	13	6.19	0.00861	AT1G75240;AT1G76540;AT3G25010;AT3G27920;AT3G50480;AT4G08950;AT4G11890;AT4G23570;AT5G01540;AT5G07180;AT5G08640;AT5G20635;AT5G41315
downregulated	intensity.fluo	GO:0009725	response to hormone	1349	13	6.19	0.00861	AT1G75240;AT1G76540;AT3G25010;AT3G27920;AT3G50480;AT4G08950;AT4G11890;AT4G23570;AT5G01540;AT5G07180;AT5G08640;AT5G20635;AT5G41315
downregulated	intensity.fluo	GO:0048366	leaf development	386	6	1.77	0.00874	AT2G13810;AT3G25010;AT3G27920;AT3G52910;AT4G11140;AT5G28640
downregulated	intensity.fluo	GO:0007275	multicellular organism development	2668	21	12.24	0.00882	AT1G15570;AT1G34355;AT1G80370;AT2G13810;AT3G01140;AT3G23670;AT3G25010;AT3G27920;AT3G52910;AT4G11140;AT4G15570;AT4G23570;AT4G33050;AT5G01540;AT5G07180;AT5G23940;AT5G24330;AT5G28640;AT5G33370;AT5G37260;AT5G53210
downregulated	intensity.fluo	GO:0009900	dehiscence	32	2	0.15	0.00944	AT5G24330;AT5G67110
downregulated	intensity.fluo	GO:0048518	positive regulation of biological proces...	1217	12	5.58	0.00973	AT1G15570;AT1G75240;AT3G14190;AT4G11890;AT4G33270;AT5G01540;AT5G24330;AT5G25440;AT5G28640;AT5G41315;AT5G49330;AT5G53210
downregulated	intensity.fluo	GO:0001708	cell fate specification	34	2	0.16	0.01062	AT3G27920;AT5G41315
downregulated	intensity.fluo	GO:0042335	cuticle development	34	2	0.16	0.01062	AT3G01140;AT5G33370
downregulated	intensity.fluo	GO:0032870	cellular response to hormone stimulus	662	8	3.04	0.01115	AT1G76540;AT3G25010;AT3G27920;AT4G11890;AT4G23570;AT5G01540;AT5G07180;AT5G41315
downregulated	intensity.fluo	GO:0071495	cellular response to endogenous stimulus	662	8	3.04	0.01115	AT1G76540;AT3G25010;AT3G27920;AT4G11890;AT4G23570;AT5G01540;AT5G07180;AT5G41315
downregulated	intensity.fluo	GO:0007154	cell communication	1552	14	7.12	0.01117	AT1G21240;AT1G76540;AT2G13810;AT2G33560;AT3G25010;AT3G27920;AT4G03450;AT4G11890;AT4G15570;AT5G01540;AT5G07180;AT5G20635;AT5G25440;AT5G41315
downregulated	intensity.fluo	GO:0010583	response to cyclopentenone	35	2	0.16	0.01123	AT1G08560;AT1G76540
downregulated	intensity.fluo	GO:0098542	defense response to other organism	809	9	3.71	0.012	AT2G13810;AT2G37130;AT3G50480;AT4G23570;AT5G01540;AT5G26920;AT5G39670;AT5G54610;AT5G55460
downregulated	intensity.fluo	GO:0140546	defense response to symbiont	311	5	1.43	0.01431	AT2G13810;AT5G01540;AT5G26920;AT5G54610;AT5G55460
downregulated	intensity.fluo	GO:0002253	activation of immune response	40	2	0.18	0.0145	AT5G01540;AT5G25440
downregulated	intensity.fluo	GO:0000902	cell morphogenesis	440	6	2.02	0.01585	AT1G56580;AT1G73360;AT3G01140;AT3G27920;AT5G23940;AT5G41315
downregulated	intensity.fluo	GO:0007062	sister chromatid cohesion	42	2	0.19	0.01591	AT2G33560;AT3G14190
downregulated	intensity.fluo	GO:0070887	cellular response to chemical stimulus	1167	11	5.35	0.0179	AT1G76540;AT2G13810;AT3G25010;AT3G27920;AT4G03450;AT4G11890;AT4G23570;AT5G01540;AT5G07180;AT5G26920;AT5G41315
downregulated	intensity.fluo	GO:0007165	signal transduction	1486	13	6.81	0.01814	AT1G21240;AT1G76540;AT2G13810;AT2G33560;AT3G25010;AT3G27920;AT4G03450;AT4G11890;AT5G01540;AT5G07180;AT5G20635;AT5G25440;AT5G41315
downregulated	intensity.fluo	GO:0048367	shoot system development	885	9	4.06	0.02036	AT2G13810;AT3G25010;AT3G27920;AT3G52910;AT4G11140;AT5G07180;AT5G24330;AT5G28640;AT5G37260
downregulated	intensity.fluo	GO:0002684	positive regulation of immune system pro...	48	2	0.22	0.02048	AT5G01540;AT5G25440
downregulated	intensity.fluo	GO:0033044	regulation of chromosome organization	48	2	0.22	0.02048	AT2G33560;AT3G14190
downregulated	intensity.fluo	GO:0050778	positive regulation of immune response	48	2	0.22	0.02048	AT5G01540;AT5G25440
downregulated	intensity.fluo	GO:0033993	response to lipid	891	9	4.09	0.02116	AT1G75240;AT3G25010;AT3G27920;AT3G50480;AT4G08950;AT4G11890;AT5G01540;AT5G20635;AT5G41315
downregulated	intensity.fluo	GO:0032501	multicellular organismal process	2899	21	13.3	0.02122	AT1G15570;AT1G34355;AT1G80370;AT2G13810;AT3G01140;AT3G23670;AT3G25010;AT3G27920;AT3G52910;AT4G11140;AT4G15570;AT4G23570;AT4G33050;AT5G01540;AT5G07180;AT5G23940;AT5G24330;AT5G28640;AT5G33370;AT5G37260;AT5G53210
downregulated	intensity.fluo	GO:0045859	regulation of protein kinase activity	129	3	0.59	0.02158	AT1G15570;AT1G80370;AT2G26760
downregulated	intensity.fluo	GO:1901701	cellular response to oxygen-containing c...	608	7	2.79	0.02184	AT2G13810;AT3G25010;AT3G27920;AT4G03450;AT4G11890;AT5G01540;AT5G41315
downregulated	intensity.fluo	GO:0023052	signaling	1524	13	6.99	0.02185	AT1G21240;AT1G76540;AT2G13810;AT2G33560;AT3G25010;AT3G27920;AT4G03450;AT4G11890;AT5G01540;AT5G07180;AT5G20635;AT5G25440;AT5G41315
downregulated	intensity.fluo	GO:0043549	regulation of kinase activity	130	3	0.6	0.02201	AT1G15570;AT1G80370;AT2G26760
downregulated	intensity.fluo	GO:0010639	negative regulation of organelle organiz...	52	2	0.24	0.02379	AT2G29890;AT2G33560
downregulated	intensity.fluo	GO:0043207	response to external biotic stimulus	1064	10	4.88	0.02405	AT2G13810;AT2G37130;AT3G50480;AT4G11890;AT4G23570;AT5G01540;AT5G26920;AT5G39670;AT5G54610;AT5G55460
downregulated	intensity.fluo	GO:0051707	response to other organism	1064	10	4.88	0.02405	AT2G13810;AT2G37130;AT3G50480;AT4G11890;AT4G23570;AT5G01540;AT5G26920;AT5G39670;AT5G54610;AT5G55460
downregulated	intensity.fluo	GO:0009607	response to biotic stimulus	1066	10	4.89	0.02432	AT2G13810;AT2G37130;AT3G50480;AT4G11890;AT4G23570;AT5G01540;AT5G26920;AT5G39670;AT5G54610;AT5G55460
downregulated	intensity.fluo	GO:0051338	regulation of transferase activity	137	3	0.63	0.02521	AT1G15570;AT1G80370;AT2G26760
downregulated	intensity.fluo	GO:0044419	biological process involved in interspec...	1076	10	4.93	0.02573	AT2G13810;AT2G37130;AT3G50480;AT4G11890;AT4G23570;AT5G01540;AT5G26920;AT5G39670;AT5G54610;AT5G55460
downregulated	intensity.fluo	GO:0048825	cotyledon development	55	2	0.25	0.02641	AT4G11140;AT5G28640
downregulated	intensity.fluo	GO:0051129	negative regulation of cellular componen...	56	2	0.26	0.02731	AT2G29890;AT2G33560
downregulated	intensity.fluo	GO:0009605	response to external stimulus	1248	11	5.72	0.0277	AT2G13810;AT2G37130;AT3G50480;AT4G11890;AT4G15570;AT4G23570;AT5G01540;AT5G26920;AT5G39670;AT5G54610;AT5G55460
downregulated	intensity.fluo	GO:0050896	response to stimulus	5696	35	26.12	0.03038	AT1G08560;AT1G21240;AT1G66100;AT1G75240;AT1G76540;AT2G02100;AT2G13810;AT2G33560;AT2G37130;AT2G44450;AT3G08770;AT3G25010;AT3G27920;AT3G50480;AT4G03450;AT4G08950;AT4G11890;AT4G15570;AT4G23570;AT4G33050;AT5G01540;AT5G07180;AT5G08640;AT5G08760;AT5G20635;AT5G25440;AT5G26920;AT5G36910;AT5G39670;AT5G41315;AT5G49330;AT5G53210;AT5G54610;AT5G55460;AT5G58610
downregulated	intensity.fluo	GO:0001932	regulation of protein phosphorylation	148	3	0.68	0.03072	AT1G15570;AT1G80370;AT2G26760
downregulated	intensity.fluo	GO:0009863	salicylic acid mediated signaling pathwa...	60	2	0.28	0.03102	AT2G13810;AT4G03450
downregulated	intensity.fluo	GO:0009553	embryo sac development	150	3	0.69	0.03179	AT4G15570;AT4G33050;AT5G07180
downregulated	intensity.fluo	GO:0051301	cell division	260	4	1.19	0.03182	AT1G80370;AT2G25880;AT3G23670;AT5G28640
downregulated	intensity.fluo	GO:0042325	regulation of phosphorylation	152	3	0.7	0.03287	AT1G15570;AT1G80370;AT2G26760
downregulated	intensity.fluo	GO:0007018	microtubule-based movement	62	2	0.28	0.03295	AT3G23670;AT4G26660
downregulated	intensity.fluo	GO:0002831	regulation of response to biotic stimulu...	155	3	0.71	0.03453	AT5G01540;AT5G26920;AT5G39670
downregulated	intensity.fluo	GO:0032101	regulation of response to external stimu...	155	3	0.71	0.03453	AT5G01540;AT5G26920;AT5G39670
downregulated	intensity.fluo	GO:0048583	regulation of response to stimulus	673	7	3.09	0.03519	AT4G03450;AT4G11890;AT5G01540;AT5G25440;AT5G26920;AT5G39670;AT5G53210
downregulated	intensity.fluo	GO:0031399	regulation of protein modification proce...	157	3	0.72	0.03566	AT1G15570;AT1G80370;AT2G26760
downregulated	intensity.fluo	GO:0071446	cellular response to salicylic acid stim...	65	2	0.3	0.03592	AT2G13810;AT4G03450
downregulated	intensity.fluo	GO:0009653	anatomical structure morphogenesis	987	9	4.53	0.03734	AT1G15570;AT1G56580;AT1G73360;AT1G76540;AT3G01140;AT3G27920;AT5G07180;AT5G23940;AT5G41315
downregulated	intensity.fluo	GO:0045165	cell fate commitment	67	2	0.31	0.03796	AT3G27920;AT5G41315
downregulated	intensity.fluo	GO:0019220	regulation of phosphate metabolic proces...	164	3	0.75	0.03977	AT1G15570;AT1G80370;AT2G26760
downregulated	intensity.fluo	GO:0033043	regulation of organelle organization	165	3	0.76	0.04038	AT2G29890;AT2G33560;AT3G14190
downregulated	intensity.fluo	GO:0051174	regulation of phosphorus metabolic proce...	165	3	0.76	0.04038	AT1G15570;AT1G80370;AT2G26760
downregulated	intensity.fluo	GO:0007010	cytoskeleton organization	285	4	1.31	0.04228	AT2G25880;AT2G29890;AT3G23670;AT4G27370
downregulated	intensity.fluo	GO:0009610	response to symbiotic fungus	10	1	0.05	0.04494	AT3G50480
downregulated	intensity.fluo	GO:0010444	guard mother cell differentiation	10	1	0.05	0.04494	AT1G15570
downregulated	intensity.fluo	GO:1901880	negative regulation of protein depolymer...	10	1	0.05	0.04494	AT2G29890
downregulated	intensity.fluo	GO:0003002	regionalization	178	3	0.82	0.04867	AT3G01140;AT3G27920;AT5G28640
downregulated	intensity.fluo	GO:0007094	mitotic spindle assembly checkpoint sign...	11	1	0.05	0.04932	AT2G33560
downregulated	intensity.fluo	GO:0031577	spindle checkpoint signaling	11	1	0.05	0.04932	AT2G33560
downregulated	intensity.fluo	GO:0033046	negative regulation of sister chromatid ...	11	1	0.05	0.04932	AT2G33560
downregulated	intensity.fluo	GO:0033047	regulation of mitotic sister chromatid s...	11	1	0.05	0.04932	AT2G33560
downregulated	intensity.fluo	GO:0033048	negative regulation of mitotic sister ch...	11	1	0.05	0.04932	AT2G33560
downregulated	intensity.fluo	GO:0043242	negative regulation of protein-containin...	11	1	0.05	0.04932	AT2G29890
downregulated	intensity.fluo	GO:0045841	negative regulation of mitotic metaphase...	11	1	0.05	0.04932	AT2G33560
downregulated	intensity.fluo	GO:0051985	negative regulation of chromosome segreg...	11	1	0.05	0.04932	AT2G33560
downregulated	intensity.fluo	GO:0071173	spindle assembly checkpoint signaling	11	1	0.05	0.04932	AT2G33560
downregulated	intensity.fluo	GO:0071174	mitotic spindle checkpoint signaling	11	1	0.05	0.04932	AT2G33560
downregulated	intensity.fluo	GO:0080142	regulation of salicylic acid biosyntheti...	11	1	0.05	0.04932	AT5G26920
downregulated	intensity.fluo	GO:1902100	negative regulation of metaphase/anaphas...	11	1	0.05	0.04932	AT2G33560
downregulated	intensity.fluo	GO:1905819	negative regulation of chromosome separa...	11	1	0.05	0.04932	AT2G33560
downregulated	intensity.fluo	GO:2000816	negative regulation of mitotic sister ch...	11	1	0.05	0.04932	AT2G33560
downregulated	intensity.nir	GO:0042343	indole glucosinolate metabolic process	18	1	0.01	0.0075	AT1G21100
downregulated	intensity.nir	GO:0030490	maturation of SSU-rRNA	43	1	0.02	0.0178	AT3G21540
downregulated	intensity.nir	GO:0009124	nucleoside monophosphate biosynthetic pr...	46	1	0.02	0.019	AT1G72040
downregulated	intensity.nir	GO:0009123	nucleoside monophosphate metabolic proce...	47	1	0.02	0.0194	AT1G72040
downregulated	intensity.nir	GO:0045489	pectin biosynthetic process	55	1	0.02	0.0227	AT2G33570
downregulated	intensity.nir	GO:0048825	cotyledon development	55	1	0.02	0.0227	AT5G53290
downregulated	intensity.nir	GO:0042430	indole-containing compound metabolic pro...	77	1	0.03	0.0317	AT1G21100
downregulated	intensity.nir	GO:0042274	ribosomal small subunit biogenesis	79	1	0.03	0.0325	AT3G21540
downregulated	intensity.vis	GO:0050896	response to stimulus	5696	28	13.19	8.8e-06	AT1G15010;AT1G33960;AT1G66100;AT1G66760;AT1G68740;AT2G04450;AT2G18660;AT2G39350;AT2G43520;AT2G44450;AT3G16460;AT3G17690;AT3G28910;AT3G60130;AT3G63190;AT4G04840;AT4G09010;AT4G24580;AT4G37610;AT5G24850;AT5G36910;AT5G38480;AT5G39670;AT5G50915;AT5G54190;AT5G55450;AT5G57560;AT5G60950
downregulated	intensity.vis	GO:0006950	response to stress	3208	20	7.43	1.3e-05	AT1G15010;AT1G66100;AT1G66760;AT1G68740;AT2G18660;AT2G43520;AT2G44450;AT3G16460;AT3G28910;AT3G60130;AT3G63190;AT4G04840;AT4G09010;AT4G37610;AT5G24850;AT5G36910;AT5G38480;AT5G39670;AT5G55450;AT5G57560
downregulated	intensity.vis	GO:0009605	response to external stimulus	1248	12	2.89	2.1e-05	AT1G15010;AT1G33960;AT2G04450;AT2G18660;AT2G39350;AT3G17690;AT3G28910;AT3G63190;AT5G39670;AT5G55450;AT5G57560;AT5G60950
downregulated	intensity.vis	GO:0043207	response to external biotic stimulus	1064	11	2.46	2.5e-05	AT1G15010;AT1G33960;AT2G04450;AT2G18660;AT2G39350;AT3G17690;AT3G28910;AT3G63190;AT5G39670;AT5G55450;AT5G60950
downregulated	intensity.vis	GO:0051707	response to other organism	1064	11	2.46	2.5e-05	AT1G15010;AT1G33960;AT2G04450;AT2G18660;AT2G39350;AT3G17690;AT3G28910;AT3G63190;AT5G39670;AT5G55450;AT5G60950
downregulated	intensity.vis	GO:0009607	response to biotic stimulus	1066	11	2.47	2.6e-05	AT1G15010;AT1G33960;AT2G04450;AT2G18660;AT2G39350;AT3G17690;AT3G28910;AT3G63190;AT5G39670;AT5G55450;AT5G60950
downregulated	intensity.vis	GO:0044419	biological process involved in interspec...	1076	11	2.49	2.8e-05	AT1G15010;AT1G33960;AT2G04450;AT2G18660;AT2G39350;AT3G17690;AT3G28910;AT3G63190;AT5G39670;AT5G55450;AT5G60950
downregulated	intensity.vis	GO:0006952	defense response	1020	9	2.36	0.00049	AT1G15010;AT1G66100;AT2G18660;AT2G43520;AT3G28910;AT3G63190;AT5G36910;AT5G39670;AT5G55450
downregulated	intensity.vis	GO:0016145	S-glycoside catabolic process	35	2	0.08	0.00298	AT2G44450;AT3G60130
downregulated	intensity.vis	GO:0019762	glucosinolate catabolic process	35	2	0.08	0.00298	AT2G44450;AT3G60130
downregulated	intensity.vis	GO:0010383	cell wall polysaccharide metabolic proce...	146	3	0.34	0.00471	AT4G01750;AT5G57560;AT5G60950
downregulated	intensity.vis	GO:0009664	plant-type cell wall organization	148	3	0.34	0.00489	AT4G01750;AT5G57560;AT5G60950
downregulated	intensity.vis	GO:0044273	sulfur compound catabolic process	50	2	0.12	0.006	AT2G44450;AT3G60130
downregulated	intensity.vis	GO:1901658	glycosyl compound catabolic process	52	2	0.12	0.00648	AT2G44450;AT3G60130
downregulated	intensity.vis	GO:0045229	external encapsulating structure organiz...	322	4	0.75	0.00653	AT2G39350;AT4G01750;AT5G57560;AT5G60950
downregulated	intensity.vis	GO:0044036	cell wall macromolecule metabolic proces...	173	3	0.4	0.00752	AT4G01750;AT5G57560;AT5G60950
downregulated	intensity.vis	GO:0098542	defense response to other organism	809	6	1.87	0.01062	AT1G15010;AT2G18660;AT3G28910;AT3G63190;AT5G39670;AT5G55450
downregulated	intensity.vis	GO:0016036	cellular response to phosphate starvatio...	75	2	0.17	0.0131	AT1G68740;AT5G38480
downregulated	intensity.vis	GO:0015994	chlorophyll metabolic process	81	2	0.19	0.01516	AT5G38520;AT5G54190
downregulated	intensity.vis	GO:0009627	systemic acquired resistance	82	2	0.19	0.01552	AT2G18660;AT5G55450
downregulated	intensity.vis	GO:0033554	cellular response to stress	1143	7	2.65	0.01563	AT1G15010;AT1G68740;AT3G28910;AT4G09010;AT5G24850;AT5G38480;AT5G57560
downregulated	intensity.vis	GO:0009409	response to cold	418	4	0.97	0.01584	AT3G16460;AT4G37610;AT5G38480;AT5G57560
downregulated	intensity.vis	GO:0042546	cell wall biogenesis	232	3	0.54	0.01657	AT4G01750;AT5G57560;AT5G60950
downregulated	intensity.vis	GO:0005975	carbohydrate metabolic process	899	6	2.08	0.01713	AT2G44450;AT3G60130;AT3G61490;AT4G01750;AT5G57560;AT5G60950
downregulated	intensity.vis	GO:0070592	cell wall polysaccharide biosynthetic pr...	87	2	0.2	0.01735	AT4G01750;AT5G60950
downregulated	intensity.vis	GO:0006778	porphyrin-containing compound metabolic ...	96	2	0.22	0.02088	AT5G38520;AT5G54190
downregulated	intensity.vis	GO:0033013	tetrapyrrole metabolic process	97	2	0.22	0.02128	AT5G38520;AT5G54190
downregulated	intensity.vis	GO:0042776	proton motive force-driven mitochondrial...	10	1	0.02	0.02293	ATCG00470
downregulated	intensity.vis	GO:0046471	phosphatidylglycerol metabolic process	10	1	0.02	0.02293	AT4G30580
downregulated	intensity.vis	GO:0001666	response to hypoxia	264	3	0.61	0.02324	AT1G15010;AT3G28910;AT5G57560
downregulated	intensity.vis	GO:0036293	response to decreased oxygen levels	268	3	0.62	0.02416	AT1G15010;AT3G28910;AT5G57560
downregulated	intensity.vis	GO:0070482	response to oxygen levels	269	3	0.62	0.02439	AT1G15010;AT3G28910;AT5G57560
downregulated	intensity.vis	GO:0071555	cell wall organization	272	3	0.63	0.0251	AT4G01750;AT5G57560;AT5G60950
downregulated	intensity.vis	GO:0006771	riboflavin metabolic process	11	1	0.03	0.02519	AT5G64300
downregulated	intensity.vis	GO:0009231	riboflavin biosynthetic process	11	1	0.03	0.02519	AT5G64300
downregulated	intensity.vis	GO:0009617	response to bacterium	491	4	1.14	0.02674	AT1G33960;AT3G28910;AT3G63190;AT5G39670
downregulated	intensity.vis	GO:0042727	flavin-containing compound biosynthetic ...	12	1	0.03	0.02745	AT5G64300
downregulated	intensity.vis	GO:0009060	aerobic respiration	114	2	0.26	0.02872	AT2G18660;ATCG00470
downregulated	intensity.vis	GO:0071669	plant-type cell wall organization or bio...	287	3	0.66	0.0288	AT4G01750;AT5G57560;AT5G60950
downregulated	intensity.vis	GO:0007155	cell adhesion	13	1	0.03	0.0297	AT4G24580
downregulated	intensity.vis	GO:0043085	positive regulation of catalytic activit...	119	2	0.28	0.03108	AT1G50320;AT4G24580
downregulated	intensity.vis	GO:0034410	cell wall beta-glucan biosynthetic proce...	14	1	0.03	0.03195	AT5G60950
downregulated	intensity.vis	GO:0052324	plant-type cell wall cellulose biosynthe...	14	1	0.03	0.03195	AT5G60950
downregulated	intensity.vis	GO:1900425	negative regulation of defense response ...	14	1	0.03	0.03195	AT5G39670
downregulated	intensity.vis	GO:0016143	S-glycoside metabolic process	125	2	0.29	0.03401	AT2G44450;AT3G60130
downregulated	intensity.vis	GO:0019760	glucosinolate metabolic process	125	2	0.29	0.03401	AT2G44450;AT3G60130
downregulated	intensity.vis	GO:0010215	cellulose microfibril organization	15	1	0.03	0.0342	AT5G60950
downregulated	intensity.vis	GO:0042726	flavin-containing compound metabolic pro...	15	1	0.03	0.0342	AT5G64300
downregulated	intensity.vis	GO:0080027	response to herbivore	15	1	0.03	0.0342	AT3G17690
downregulated	intensity.vis	GO:0140546	defense response to symbiont	311	3	0.72	0.0353	AT2G18660;AT3G28910;AT5G55450
downregulated	intensity.vis	GO:0009733	response to auxin	314	3	0.73	0.03616	AT3G28910;AT4G37610;AT5G57560
downregulated	intensity.vis	GO:0016024	CDP-diacylglycerol biosynthetic process	16	1	0.04	0.03643	AT4G30580
downregulated	intensity.vis	GO:0032544	plastid translation	16	1	0.04	0.03643	AT3G63190
downregulated	intensity.vis	GO:0046341	CDP-diacylglycerol metabolic process	16	1	0.04	0.03643	AT4G30580
downregulated	intensity.vis	GO:0052325	cell wall pectin biosynthetic process	16	1	0.04	0.03643	AT4G01750
downregulated	intensity.vis	GO:0044093	positive regulation of molecular functio...	132	2	0.31	0.03756	AT1G50320;AT4G24580
downregulated	intensity.vis	GO:1901136	carbohydrate derivative catabolic proces...	132	2	0.31	0.03756	AT2G44450;AT3G60130
downregulated	intensity.vis	GO:0006415	translational termination	17	1	0.04	0.03867	AT3G63190
downregulated	intensity.vis	GO:0034406	cell wall beta-glucan metabolic process	17	1	0.04	0.03867	AT5G60950
downregulated	intensity.vis	GO:0052541	plant-type cell wall cellulose metabolic...	17	1	0.04	0.03867	AT5G60950
downregulated	intensity.vis	GO:0090630	activation of GTPase activity	17	1	0.04	0.03867	AT4G24580
downregulated	intensity.vis	GO:0070726	cell wall assembly	18	1	0.04	0.0409	AT5G60950
downregulated	intensity.vis	GO:0071668	plant-type cell wall assembly	18	1	0.04	0.0409	AT5G60950
downregulated	intensity.vis	GO:0045333	cellular respiration	142	2	0.33	0.04286	AT2G18660;ATCG00470
downregulated	intensity.vis	GO:0014070	response to organic cyclic compound	338	3	0.78	0.04345	AT2G04450;AT4G37610;AT5G57560
downregulated	intensity.vis	GO:0009612	response to mechanical stimulus	20	1	0.05	0.04534	AT5G57560
downregulated	intensity.vis	GO:0042761	very long-chain fatty acid biosynthetic ...	20	1	0.05	0.04534	AT3G28910
downregulated	intensity.vis	GO:0043547	positive regulation of GTPase activity	20	1	0.05	0.04534	AT4G24580
downregulated	intensity.vis	GO:0009267	cellular response to starvation	149	2	0.35	0.04673	AT1G68740;AT5G38480
downregulated	intensity.vis	GO:0000302	response to reactive oxygen species	150	2	0.35	0.04729	AT4G09010;AT4G37610
downregulated	intensity.vis	GO:0030198	extracellular matrix organization	21	1	0.05	0.04755	AT5G60950
downregulated	intensity.vis	GO:0043062	extracellular structure organization	21	1	0.05	0.04755	AT5G60950
downregulated	intensity.vis	GO:0051345	positive regulation of hydrolase activit...	21	1	0.05	0.04755	AT4G24580
downregulated	intensity.vis	GO:0016554	cytidine to uridine editing	22	1	0.05	0.04976	AT3G11460
downregulated	intensity.vis	GO:1902532	negative regulation of intracellular sig...	22	1	0.05	0.04976	AT4G24580

### Sheet: S17_knockout_lines_used_in_vali
Internal Genotype Name	Knockout Line	Targeted Gene	Right Primer Sequence	Left Primer Sequence
ADP-050	SALK_023190C	AT3G51895	AATTCCAAGAGAGGCTTCGAG	CTGGCTTTTGTGTCCTCTCTG
ADP-051	GABI-KAT_571C05	AT5G03260	TAGGTACTCCAACGGTGTTTCTCT	GACCGTGGTGGAAATCGATG
ADP-052	GABI-KAT_782F01	AT5G03260	TAGGTACTCCAACGGTGTTTCTCT	GTTTTAGTCAAAACCGACCGG
ADP-058	GABI-KAT_760A01	AT3G05630	TCAGTATAGTGCAGAGGAAGAGCA	TCTTACACCTTGGAGCTTCAGT
ADP-059	GABI-KAT_123E01	AT3G05630	TCCAAATGCAAACACTAAAAACTG	ACAGCAAGAAACGGCTTCAA
ADP-061	SALK_060617C	AT3G51895	AATGTTCCTATCCTGATGGGC	TGATGCTCCCATCTACTTTGC
ADP-062	GABI-KAT_883C03	AT5G54610	TGTCCTGAAAGCATTAAAGATGTG	ATGTGAGATCCTCTGGCTCG
ADP-063	GABI-KAT_537B07	AT5G54610	GTTTAAATGGTTGATCCGTGTTCT	TCAGGTCGCTTTTGGGTTTG
ADP-064	SALK_118837C	AT3G06035	TTCAGGATCTTTAGATCTGGTCTG	TCCGAGAATATCCTGCATTTG
ADP-065	SALK_000844C	AT3G06035	CTAGCTGACGAAATCGCAGAC	AGAGCCCAATTCGAGAGCTAC
ADP-066	GABI-KAT_154B05	AT3G45600	ACAATTTAGGTCCTCCATGTGTTC	AGAAAATAAACAAAACAGAGCATTTCT
ADP-067	GABI-KAT_026G04	AT3G45600	ACAATTTAGGTCCTCCATGTGTTC	GCAACAACCGGACTGCAAAT
ADP-068	GABI-KAT_164E10	AT3G16460	TTTGACTTTTGATCGTTTAAGGCT	TGGTTGTGAAAGTCAACGCC
ADP-069	GABI-KAT_146E08	AT3G16460	TTTGACTTTTGATCGTTTAAGGCT	GGTACCAAGGAAACCGGAGA
ADP-070	GABI-KAT_306E08	AT2G39350	GAGATCCACTATACACGGTGTGG	ATCGGATTGCCAAAGGAAGC
ADP-071	GABI-KAT_850E07	AT2G39350	CATGAAGATATAACGTTCCTGGAGA	CGTGTTCTCGGTTTGCTTGA
ADP-074	GABI-KAT_161E04	AT2G44450	AATACTTGGTAGGTCGAAGGAGGT	AGCCTGGTTGATTCCTCCTT
ADP-075	GABI-KAT_365C01	AT2G44450	TGAAAACCATGAGATTCTTCAAAA	GCAAATGTAGTGTTGGAGCCA
ADP-083	GABI-KAT_920B04	AT2G18450	CGAGTTCCTAAAATGCAAAGTTTC	AGGTGATGATCCAGATGCTGT
ADP-086	SALK_068648C	AT4G11070	GGGGAAGCCTGTGTTAATCTC	GAAAGGTTCCAGGATCTCCAG
ADP-087	SALK_105785C	AT4G11070	GGGGAAGCCTGTGTTAATCTC	CAGGAAGATGTTGCCAAAGTG
ADP-094	GABI-KAT_254B04	AT2G18450	CTTCTAAAATCCGCTTAAACATGC	TGGCCTATATTTACCCCAATGTG
