## Supplementary Table for "A sublethal drought and rewatering time course reveals intricate patterning of responses in the annual Arabidopsis thaliana" (part 1 of 3)

target_id	length	eff_length	H1d15_WW_rep1_count	H3d20_D_rep1_count	H3d20_D_rep2_count	H3d20_D_rep3_count	H4d22_WW_rep1_count	H4d22_WW_rep2_count	H4d22_WW_rep3_count	H4d22_D_rep1_count	H4d22_D_rep2_count	H4d22_D_rep3_count	H5d24_D_rep1_count	H1d15_WW_rep2_count	H5d24_D_rep2_count	H5d24_D_rep3_count	H6d27_D_rep1_count	H6d27_D_rep2_count	H6d27_D_rep3_count	H7d29_D_rep1_count	H7d29_D_rep2_count	H7d29_D_rep3_count	H1d15_WW_rep3_count	H7d29_WW_rep1_count	H7d29_WW_rep2_count	H7d29_WW_rep3_count	H8d31_D_rec_rep1_count	H8d31_D_rec_rep2_count	H8d31_D_rec_rep3_count	H9d34_D_rec_rep1_count	H9d34_D_rec_rep2_count	H9d34_D_rec_rep3_count	H10d36_D_rec_rep1_count	H10d36_D_rec_rep2_count	H10d36_D_rec_rep3_count	H10d36_WW_rep1_count	H10d36_WW_rep2_count	H10d36_WW_rep3_count	H2d17_D_rep1_count	H2d17_D_rep2_count	H2d17_D_rep3_count	H1d15_WW_rep1_tpm	H3d20_D_rep1_tpm	H3d20_D_rep2_tpm	H3d20_D_rep3_tpm	H4d22_WW_rep1_tpm	H4d22_WW_rep2_tpm	H4d22_WW_rep3_tpm	H4d22_D_rep1_tpm	H4d22_D_rep2_tpm	H4d22_D_rep3_tpm	H5d24_D_rep1_tpm	H1d15_WW_rep2_tpm	H5d24_D_rep2_tpm	H5d24_D_rep3_tpm	H6d27_D_rep1_tpm	H6d27_D_rep2_tpm	H6d27_D_rep3_tpm	H7d29_D_rep1_tpm	H7d29_D_rep2_tpm	H7d29_D_rep3_tpm	H1d15_WW_rep3_tpm	H7d29_WW_rep1_tpm	H7d29_WW_rep2_tpm	H7d29_WW_rep3_tpm	H8d31_D_rec_rep1_tpm	H8d31_D_rec_rep2_tpm	H8d31_D_rec_rep3_tpm	H9d34_D_rec_rep1_tpm	H9d34_D_rec_rep2_tpm	H9d34_D_rec_rep3_tpm	H10d36_D_rec_rep1_tpm	H10d36_D_rec_rep2_tpm	H10d36_D_rec_rep3_tpm	H10d36_WW_rep1_tpm	H10d36_WW_rep2_tpm	H10d36_WW_rep3_tpm	H2d17_D_rep1_tpm	H2d17_D_rep2_tpm	H2d17_D_rep3_tpm	mean_H1d15_WW	mean_H2d17_D	mean_H3d20_D	mean_H4d22_WW	mean_H4d22_D	mean_H5d24_D	mean_H6d27_D	mean_H7d29_D	mean_H7d29_WW	mean_H8d31_D_rec	mean_H9d34_D_rec	mean_H10d36_D_rec	mean_H10d36_WW	log2FC_H2d17_D_vs_H1d15_W	log2FC_H3d20_D_vs_H1d15_W	log2FC_H4d22_D_vs_H1d15_W	log2FC_H5d24_D_vs_H1d15_W	log2FC_H6d27_D_vs_H1d15_W	log2FC_H7d29_D_vs_H1d15_W	log2FC_H8d31_D_rec_vs_H1d15_W	log2FC_H9d34_D_rec_vs_H1d15_W	log2FC_H10d36_D_rec_vs_H1d15_W	d15_WWvsd17_D_q_value	d15_WWvsd20_D_q_value	d15_WWvsd22_D_q_value	d15_WWvsd24_D_q_value	d15_WWvsd27_D_q_value	d15_WWvsd29_D_q_value	d15_WWvsd31_D_rec_q_value	d15_WWvsd34_D_rec_q_value	d15_WWvsd36_D_rec_q_value	log2FC_H4_d22_WW_vs_H1d15_W	d15_WWvsd22_WW_q_value	log2FC_H7_d29_WW_vs_H1d15_W	d15_WWvsd29_WW_q_value	log2FC_H10_d36_WW_vs_H1d15_W	d15_WWvsd36_WW_q_value	log2FC_22Dvs22W	log2FC_29Dvs29W	log2FC_36Dvs36W	d22Wvs22_D_q_value	d29Wvs29_D_q_value	d36Wvs36_D_q_value	expressed_bigger2tpm	expressed_bigger1tpm	differentialinatleastoneconstrast
AT1G01010.1	1688	1489	65	62	66	66	54	68	45	84	53	50	49	55	82	58	46	59	61	100	75	90	51	74	57	69	50	53	69	76	106	87	93	140	145	122	145	91	67	58	71	2.17342	2.65477	2.36039	2.66324	2.10297	2.77334	1.76015	3.5223	2.44444	2.21469	2.01723	1.96477	3.42972	2.39298	2.06076	2.67964	2.61801	4.60025	3.35777	4.35276	2.35106	2.46989	2.05038	2.595	1.8212	1.87765	2.10732	2.57568	3.53995	2.9725	3.62436	5.11778	4.56341	4.98688	5.10917	4.35279	2.3835	2.1134	2.68708	2.163083333	2.39466	2.559466667	2.212153333	2.727143333	2.61331	2.452803333	4.103593333	2.371756667	1.93539	3.029376667	4.435183333	4.81628	0.10193552	0.170329526	0.236738736	0.19198947	0.126436598	0.690181811	-0.10777937	0.34922511	0.780997134	1	0.609106033	0.416067841	0.437583518	0.720671579	0.000140049	0.746479752	0.038552304	4.48E-07	0.022209197	1	0.092168858	0.964947142	0.878765158	6.16E-10	0.214529539	0.598012953	-0.097768024	1	0.010676892	0.808019613	FALSCH	WAHR	WAHR
AT1G01020.1	1623	1424	291	220	314	271	257	254	265	249	226	236	253	279	210	228	194	170	245	221	205	199	214	165.268	170	176	194	259	202	170	92	141	156	161	246	158	110	108	257	272	227.465	10.1744	9.85013	11.7423	11.4346	10.4654	10.8321	10.8384	10.9177	10.8993	10.9305	10.8909	10.4217	9.18436	9.83627	9.08776	8.07344	10.9949	10.6306	9.59683	10.0638	10.3155	5.76793	6.3943	6.92128	7.38882	9.59451	6.45085	6.02438	3.21266	5.0374	6.35709	6.15409	8.09545	6.75322	4.05284	5.40176	9.56	10.3635	9.00166	10.30386667	9.64172	11.00901	10.71196667	10.91583333	9.97051	9.385366667	10.09707667	6.36117	7.811393333	4.758146667	6.868876667	5.402606667	-0.087085004	0.087300869	0.076063496	-0.043185758	-0.122264201	-0.02663668	-0.35937428	-0.973139912	-0.522586752	1	0.788199968	0.809554446	1	0.5743484	0.71528853	0.020026648	1.64E-09	1.13E-05	0.051166999	0.987300475	-0.618809359	0.000794219	-0.820085065	5.69E-08	0.024896497	0.592172679	0.297498313	1	0.005099516	0.408449477	WAHR	WAHR	WAHR
AT1G01030.1	1905	1706	101	79	36	65	78	72	72	93	65	42	71	127	55	53	48	31	49	54	45	42	90	30	28	42	29	36	35	37	26	23	24	28	37	14	27	21	101	89	124	2.94759	2.95241	1.12372	2.28926	2.65124	2.56296	2.45802	3.40366	2.61657	1.62371	2.55114	3.95975	2.00781	1.90855	1.87684	1.22886	1.83549	2.16816	1.7584	1.77291	3.62119	0.873942	0.879089	1.37865	0.921939	1.11316	0.932964	1.09445	0.757845	0.685876	0.816349	0.893361	1.01634	0.499474	0.830351	0.876721	3.13601	2.83047	4.096	3.50951	3.35416	2.121796667	2.557406667	2.54798	2.155833333	1.647063333	1.899823333	1.043893667	0.989354333	0.846057	0.908683333	0.735515333	-0.050576257	-0.530594107	-0.345972803	-0.514949664	-0.768577967	-0.637005671	-1.180670416	-1.288523581	-1.240392913	1	0.141430019	0.263744742	0.002744599	1.26E-05	2.90E-05	8.29E-17	2.91E-18	6.67E-20	-0.342144774	0.107361241	-1.141650538	1.34E-08	-1.377606568	1.19E-17	-0.003828029	0.504644867	0.137213656	1	0.023283366	0.915574552	FALSCH	FALSCH	WAHR
AT1G01040.2	5877	5678	826	951	895	906	874	825	871	922	741	754	822	904	837	816	789	831	988	1301	997	1059	587	981	883	988	868	1054	1023	988	1075	997	931	1038	1204	1055	1243	892	885	884	821	7.24285	10.6786	8.39387	9.58723	8.92584	8.82363	8.93416	10.1386	8.96234	8.75817	8.87423	8.4687	9.18057	8.82877	9.2693	9.89749	11.1198	15.6949	11.7053	13.4313	7.09627	8.58646	8.3295	9.74417	8.29101	9.79215	8.19325	8.78081	9.41455	8.93299	9.51476	9.95062	9.93681	11.3089	11.4856	11.189	8.25625	8.44704	8.14827	7.602606667	8.283853333	9.553233333	8.894543333	9.28637	8.96119	10.09553	13.6105	8.88671	8.758803333	9.042783333	9.80073	11.32783333	0.109949856	0.294839304	0.257888173	0.211544227	0.367132802	0.76415977	0.181930374	0.223313384	0.328283044	0.994091628	0.035803809	0.017730383	0.02057973	0.004068882	5.25E-08	0.128012933	0.032194744	0.000762689	0.201859248	0.086151264	0.20071664	0.291740031	0.519073482	4.18E-09	0.056028925	0.56344313	-0.190790438	1	0.00225534	0.021353891	WAHR	WAHR	WAHR
AT1G01050.1	976	777	1055	954	1124	1084	1069	1013	964	1057.71	832.714	866	897	1082.84	907	1005	908	905.606	970	977	954	976	916	1094.7	1073	975.721	1094	1156	1297.4	1115	1131	1097	1048	1030	1261	1010.62	968.647	862	1091.78	1049	999	67.6015	78.281	77.0336	83.8241	79.7793	79.173	72.2582	84.9941	73.5993	73.5079	70.7662	74.1286	72.6986	79.4604	77.9525	78.8202	79.7786	86.129	81.8486	90.4577	80.9212	70.0188	73.9661	70.3215	76.3624	78.4819	75.9325	72.4148	72.3816	71.8262	78.2679	72.1546	76.0519	79.1649	65.4066	79.0146	74.43	73.249	72.4539	74.2171	73.37763333	79.7129	77.07016667	77.3671	74.3084	78.85043333	86.1451	71.43546667	76.9256	72.20753333	75.49146667	74.5287	-0.016191842	0.101738587	0.059187426	0.00175011	0.086239553	0.212358862	0.051036674	-0.039068569	0.024238127	1	0.616984204	0.841418894	1	0.746604265	0.302552994	0.875095412	0.788885329	1	0.053710665	0.929930056	-0.054364425	1	0.005964271	1	0.005476761	0.266723288	0.018273855	1	0.276282625	1	WAHR	WAHR	FALSCH
AT1G01060.1	2704	2505	86.1596	119.667	108.654	107.175	134.185	93.0042	81.1508	100.313	110.663	79.8318	81.1475	51.0884	96.3744	119	72.1614	115.886	76.112	158.035	170.504	118.602	86.3387	113.283	87.1367	69.1016	102.15	127	116.132	157	233.204	168.645	203.288	162.326	201.158	265.023	182.495	192.403	90.3004	83.0977	72.5192	1.71246	3.04576	2.30979	2.57068	3.10621	2.25467	1.88676	2.50031	3.03386	2.10187	1.98574	1.08482	2.39604	2.9184	1.9216	3.12855	1.94169	4.32137	4.53744	3.40958	2.36584	2.2475	1.86315	1.54477	2.21164	2.67442	2.10824	3.16275	4.6293	3.42501	4.7092	3.52718	3.7631	6.43932	3.82226	5.47047	1.90949	1.79982	1.63141	1.72104	1.78024	2.642076667	2.41588	2.545346667	2.433393333	2.330613333	4.089463333	1.88514	2.331433333	3.73902	3.999826667	5.244016667	0.031051262	0.420603127	0.381768537	0.335476979	0.29162971	0.903355372	0.291984859	0.800430585	0.877719916	1	0.108800035	0.130843803	0.128626466	0.28415135	5.62E-06	0.18436229	2.09E-05	4.19E-07	0.328099129	0.303496047	0.084483162	0.997783811	1.198316223	3.35E-10	0.053669408	0.81887221	-0.320596308	1	3.87E-05	0.107584576	FALSCH	WAHR	WAHR
AT1G01070.1	1311	1112	70	128.9	82	91	115	105	137	131	75	90	158	116	181	204	154	183	193	250	224	207	59.9134	181	191	162	138	211	203	256	271.995	271	332	243	361	201	245	187	108	124	120	3.13414	7.39056	3.92685	4.91697	5.99689	5.73421	7.17541	7.35544	4.63186	5.33796	8.70977	5.54877	10.1371	11.2702	9.23807	11.1292	11.0914	15.3997	13.4285	13.4055	3.69834	8.08936	9.19988	8.15819	6.73066	10.0095	8.3017	11.6174	12.163	12.3983	17.3251	11.8946	15.2131	11.0016	11.5595	11.9773	5.14462	6.05012	6.08127	4.127083333	5.75867	5.41146	6.30217	5.775086667	10.03902333	10.48622333	14.0779	8.482476667	8.347286667	12.05956667	14.81093333	11.5128	0.398601028	0.322514574	0.402101055	1.106402285	1.163694266	1.556225257	0.866409293	1.348896775	1.624712282	0.399562986	0.487417547	0.19364446	6.20E-10	2.95E-09	3.10E-16	2.27E-05	1.61E-16	4.15E-19	0.510186909	0.043213742	0.88712557	0.000198544	1.287194407	1.47E-14	-0.108085855	0.669099687	0.337517875	1	0.001635942	0.152552964	WAHR	WAHR	WAHR
AT1G01073.1	111	4.6639	0	0	0	1	0	0	0	0	0	0	0	0	0	0	0	0	0	0	0	0	0	0	0	0	0	0	0	0	0	0	0	0	0	0	0	0	0	0	0	0	0	0	12.8828	0	0	0	0	0	0	0	0	0	0	0	0	0	0	0	0	0	0	0	0	0	0	0	0	0	0	0	0	0	0	0	0	0	0	0	0	0	4.294266667	0	0	0	0	0	0	0	0	0	0	0	2.404430864	0	0	0	0	0	0	0	1	1	1	1	1	1	1	1	1	0	1	0	1	0	1	0	0	0	1	1	1	FALSCH	FALSCH	FALSCH
AT1G01080.2	1322	1123	2456	1796	1873	1839	1929	1803	1922	1847	1559	1603	1718	2352	1677	1732	1395	1160	1331	684	911	666	1917	1695	1545	1644	2016	2050	2282	1407	1245	1275	1008	1130	1426	848	914	728	2399	2199	2331	108.886	101.966	88.8163	98.3926	99.6061	97.5001	99.6792	102.69	95.3378	94.1436	93.7773	111.404	93.0022	94.7488	82.8628	69.8551	75.7415	41.7208	54.0782	42.7082	117.174	75.0119	73.689	81.9796	97.363	96.2957	92.4084	63.2248	55.1285	57.76	52.0864	54.7705	59.5053	45.96	42.7015	46.1714	113.158	106.241	116.972	112.488	112.1236667	96.39163333	98.92846667	97.39046667	93.84276667	76.15313333	46.16906667	76.8935	95.3557	58.70443333	55.45406667	44.9443	-0.00463897	-0.220670013	-0.205949317	-0.258930104	-0.556743104	-1.266626798	-0.23609784	-0.92662979	-1.007390343	1	0.423211207	0.083266881	0.003432678	1.81E-06	2.91E-26	0.002772279	3.28E-28	9.87E-35	-0.183572135	0.135800885	-0.542964908	7.33E-05	-1.304581966	4.13E-51	-0.022377182	-0.72366189	0.297191622	1	1.70E-06	0.032279338	WAHR	WAHR	WAHR
AT1G01090.1	1627	1428	3851	2748	2921	2900	3113	2941	3116	2892	2476	2738	2772	3835	2674	2569	1992	1797	2091	1593	1715	1540	2964	3004	2992	2922	3315	3414	3859	2691	2657	2508	2177	2060	2831	1952	2260	1679	3427	3456	3439	134.267	122.692	108.928	122.02	126.411	125.071	127.087	126.448	119.075	126.457	118.992	142.85	116.62	110.52	93.0521	85.1019	93.5753	76.4123	80.0608	77.6622	142.475	104.547	112.224	114.587	125.904	126.115	122.892	95.0952	92.523	89.3504	88.4655	78.5212	92.9025	83.1985	83.0343	83.7421	127.122	131.309	135.713	139.864	131.3813333	117.88	126.1896667	123.9933333	115.3773333	90.57643333	78.0451	110.4526667	124.9703333	92.32286667	86.62973333	83.32496667	-0.089603249	-0.244796934	-0.172451806	-0.275492862	-0.621254673	-0.833555018	-0.161218944	-0.594000426	-0.684810582	1	0.307492171	0.173770017	0.002212017	1.74E-08	6.51E-17	0.043205469	2.28E-14	3.52E-17	-0.14732149	0.269842603	-0.33787182	0.018600876	-0.740271207	8.34E-20	-0.025130317	-0.495683198	0.055460626	1	0.000193877	1	WAHR	WAHR	WAHR
AT1G01100.1	587	388	4700.99	3175.06	4617.02	3792.33	3380.56	3159.83	3145.28	3082.77	2785.77	2851.49	2900.95	4117.84	2618.06	2285.46	1690.6	1265	1907.17	898.301	1126.9	930.654	2690.89	2614.13	2387.56	2327.83	4255.12	4499.9	4858.82	1697	1414.17	1532	1223.21	1191.77	1639.24	1254.82	1449.26	962	4154.85	3942.59	3563.14	603.23	521.735	633.672	587.267	505.231	494.561	472.127	496.079	493.074	484.705	458.314	564.522	420.23	361.866	290.652	220.485	314.119	158.586	193.614	172.732	476.049	334.838	329.592	335.971	594.79	611.792	569.475	220.711	181.24	200.874	182.942	167.189	197.983	196.841	195.971	176.589	567.229	551.312	517.509	547.9336667	545.35	580.8913333	490.6396667	491.286	413.47	275.0853333	174.9773333	333.467	592.019	200.9416667	182.7046667	189.8003333	-0.006806365	0.084117935	-0.157135112	-0.405364143	-0.991517575	-1.641242209	0.111446505	-1.442693211	-1.579243548	1	0.771350742	0.408737438	0.002259943	5.48E-11	6.85E-39	0.474835972	2.63E-41	3.47E-54	-0.159030503	0.420947643	-0.714767949	4.42E-07	-1.524568132	3.69E-45	0.001895391	-0.92647426	-0.054675416	1	5.90E-11	0.712778826	WAHR	WAHR	WAHR
AT1G01110.2	1782	1583	70	66	83	64	74	63	65	54	65	82	78	63	73	76	84	69	89	70	81	56	28	102	93	74	87	129	155	97	118	104	80	102	106	68	85	65	60	57	57	2.20162	2.65823	2.79211	2.42918	2.71072	2.41684	2.39146	2.12988	2.81988	3.41641	3.02043	2.11691	2.87198	2.94943	3.53968	2.94773	3.5929	3.02896	3.41105	2.54756	1.21413	3.20228	3.1467	2.61779	2.98072	4.29874	4.45273	3.09217	3.7067	3.34233	2.9326	3.50725	3.13791	2.61452	2.81718	2.92451	2.00773	1.95363	2.02914	1.84422	1.996833333	2.626506667	2.50634	2.788723333	2.94728	3.360103333	2.995856667	2.988923333	3.91073	3.3804	3.192586667	2.785403333	0.07540579	0.35054744	0.413678731	0.472825799	0.616329265	0.490471772	0.787904441	0.623029555	0.559807545	1	0.241844006	0.130986111	0.008499778	0.001957541	0.024917038	4.13E-05	0.000342035	0.001110925	0.301932835	0.272426264	0.487966334	0.056822386	0.412413966	0.022932186	0.111745896	0.002505439	0.14739358	1	1	0.891719058	FALSCH	WAHR	WAHR
AT1G01115.1	117	4.91545	0	0	0	0	0	0	0	0	0	0	0	0	0	0	0	0	0	0	0	0	0	0	0	0	0	0	0	0	0	0	0	0	0	0	0	0	0	0	0	0	0	0	0	0	0	0	0	0	0	0	0	0	0	0	0	0	0	0	0	0	0	0	0	0	0	0	0	0	0	0	0	0	0	0	0	0	0	0	0	0	0	0	0	0	0	0	0	0	0	0	0	0	0	0	0	0	0	0	0	0	1	1	1	1	1	1	1	1	1	0	1	0	1	0	1	0	0	0	1	1	1	FALSCH	FALSCH	FALSCH
AT1G01120.1	1899	1700	1761	1337	1826	1061	1017	999	1150	1034	764	928	609	1399	665	699	655	599	605	394	447	336	1215	1604	1204	1306	1875	1253	2106	927	781	851	986	829	1313	688	937	683	1598	1257	1430	51.5745	50.1432	57.1988	37.4996	34.6901	35.6866	39.3985	37.9764	30.8634	36.0028	21.9595	43.7736	24.362	25.26	25.7015	23.8285	22.7427	15.8753	17.5284	14.2334	49.0586	46.8917	37.9342	43.0207	59.8185	38.8808	56.3359	27.5172	22.8449	25.467	33.6567	26.5432	36.1936	24.6322	28.918	28.6149	49.7923	40.1175	47.4029	48.13556667	45.7709	48.28053333	36.59173333	34.94753333	23.8605	24.0909	15.87903333	42.61553333	51.6784	25.27636667	32.13116667	27.38836667	-0.071156504	0.004250175	-0.450874916	-0.982912382	-0.969603474	-1.541535411	0.100443833	-0.903001892	-0.568578687	1	1	0.000145492	7.73E-28	2.77E-16	1.39E-38	0.774266024	1.09E-20	1.17E-07	-0.386352255	0.000778501	-0.171925663	0.459637849	-0.791467849	8.35E-14	-0.06452266	-1.369609748	0.222889161	1	6.18E-19	0.45074233	WAHR	WAHR	WAHR
AT1G01130.1	375	176	19	28	27	18	27	23	27	20	12	16	24	16	15	10	17	20	17	13	18	22	19	33	24	22	22	24	33	23	18	12	14	22	19	25	29	19	25	22	17	5.37484	10.1432	8.16932	6.14498	8.89579	7.93604	8.93475	7.09511	4.68239	5.99576	8.35898	4.83561	5.30785	3.49054	6.4432	7.68488	6.17265	5.05949	6.81779	9.00175	7.41018	9.31841	7.30386	6.99993	6.77943	7.19335	8.52662	6.5946	5.08565	3.46869	4.61593	6.8039	5.05891	8.64552	8.64495	7.68886	7.52423	6.78199	5.44319	5.873543333	6.583136667	8.1525	8.58886	5.92442	5.719123333	6.76691	6.959676667	7.874066667	7.4998	5.049646667	5.492913333	8.326443333	0.141740719	0.413111864	0.010639229	-0.032780993	0.176286744	0.211655823	0.30637489	-0.184203121	-0.082188052	1	0.496398855	1	1	0.849747264	0.862098712	0.527025898	0.820141992	0.985108145	0.480305302	0.309738772	0.368541387	0.51497471	0.440273005	0.181454153	-0.469666072	-0.156885564	-0.522461057	1	0.768800433	0.233289593	WAHR	WAHR	FALSCH
AT1G01140.3	1700	1501	1220	852	1180	1064	973	911	995	924	856	837	835	1064	993	965	848	948	848	1317	1380	1264	888	3579	1673	1183	1088	1133	1220	1556	1676	1683	1610	1953	1987	1809	2099	1937	1166	955	1004	40.4673	36.19	41.8635	42.5914	37.5894	36.8576	38.6077	38.4356	39.1644	36.7775	34.1005	37.7055	41.201	39.4959	37.686	42.7117	36.1036	60.1009	61.289	60.6434	40.6088	118.501	59.6993	44.1355	39.3126	39.8182	36.9619	52.3121	55.5239	57.0427	62.2428	70.8222	62.0345	73.3537	73.3684	91.9115	41.1484	34.5199	37.6939	39.59386667	37.7874	40.21496667	37.6849	38.12583333	38.2658	38.83376667	60.67776667	74.11193333	38.69756667	54.95956667	65.03316667	79.54453333	-0.065673695	0.021906561	-0.053140287	-0.047988476	-0.02726986	0.60348876	-0.032211189	0.463123024	0.701929066	1	0.992842171	1	0.994696611	1	9.15E-07	0.955486048	2.86E-07	8.73E-14	-0.069491222	0.926861156	0.887780366	0.004307383	0.988524908	4.71E-23	0.016350936	-0.284291606	-0.286595842	1	0.343064509	0.011034274	WAHR	WAHR	WAHR
AT1G01150.1	1178	979	3	1	4	3	1	2	2	3	3	2	1	3	2	1	2	1	1	0	0	0	0	2	2	4	0	1	2	2	0	1	0	0	2	0	0	1	3	1	1	0.152568	0.0651248	0.217577	0.184119	0.0592312	0.124061	0.118981	0.191329	0.210444	0.134736	0.0626141	0.162998	0.127229	0.0627513	0.136274	0.0690775	0.0652759	0	0	0	0	0.101528	0.109421	0.228803	0	0.0538828	0.0929016	0.103091	0	0.0519654	0	0	0.0957333	0	0	0.0727509	0.16232	0.0554198	0.0575619	0.105188667	0.091767233	0.155606933	0.100757733	0.178836333	0.084198133	0.090209133	0	0.146584	0.048928133	0.051685467	0.0319111	0.0242503	-0.017627369	0.064358092	0.093070759	-0.027664245	-0.019687761	-0.144292673	-0.075376837	-0.071589379	-0.098973986	1	1	0.876138794	1	1	0.126299154	0.847654806	0.758276287	0.477829981	-0.005795693	1	0.053049379	1	-0.109724358	0.377279887	0.098866452	-0.197342052	0.010750371	1	0.050393414	1	FALSCH	FALSCH	FALSCH
AT1G01160.2	1129	930	495.526	381.416	439.731	461.722	423.305	416.571	406.48	379.654	376.039	372.837	343.375	450.728	394.475	372.414	362.463	458.277	490.261	664.019	508.058	600.785	305.55	447.65	396.01	402.463	478.066	496.737	612.652	500.978	466.923	501.94	536.526	489.38	560.005	535.49	568.964	441.745	417.065	426.231	410.187	26.5282	26.1484	25.179	29.8303	26.3939	27.2016	25.4559	25.4887	27.7683	26.4407	22.6329	25.7796	26.4165	24.6007	25.9984	33.3246	33.6884	48.9073	36.4178	46.5214	22.5521	23.9219	22.8075	24.2341	27.8797	28.1758	29.9576	27.1837	24.966	27.4578	33.4774	28.6425	28.2179	35.0455	32.0981	33.8306	23.7551	24.8662	24.8552	24.9533	24.49216667	27.05256667	26.35046667	26.5659	24.55003333	31.0038	43.94883333	23.6545	28.67103333	26.53583333	30.1126	33.65806667	-0.025863993	0.112214785	0.086966714	-0.022592818	0.302325224	0.792365679	0.19313718	0.085392279	0.261580971	1	0.660793254	0.740969861	1	0.067873998	2.36E-07	0.125573069	0.73888398	0.052437018	0.075647458	0.863891294	-0.074066996	0.968173842	0.417273188	4.41E-05	0.011319256	0.866432676	-0.155692217	1	5.79E-06	0.193483435	WAHR	WAHR	WAHR
AT1G01170.1	515	316	956.474	831.584	1167.27	911.278	922.695	956.429	942.52	929.346	809.961	848.163	1039.63	952.272	884.525	1046.59	1015.54	985.723	906.739	872.981	1169.94	1010.22	707.45	1096.35	1073.99	1027.54	1101.93	1259.26	1451.35	1269.02	1285.08	1333.06	1214.47	1449.62	1458	1082.51	1223.04	947.255	894.935	996.769	907.813	150.699	167.783	196.706	173.27	169.318	183.804	173.714	183.625	176.026	177.023	201.671	160.294	174.326	203.467	214.375	210.954	183.371	189.232	246.809	230.22	153.672	172.426	182.04	182.093	189.126	210.214	208.862	202.654	202.222	214.615	223.021	249.698	216.215	208.501	203.062	213.502	150.016	171.141	161.893	154.8883333	161.0166667	179.253	175.612	178.8913333	193.1546667	202.9	222.087	178.853	202.734	206.497	229.6446667	208.355	0.05562927	0.20951031	0.206612722	0.316693423	0.387348814	0.517093485	0.386173803	0.412577517	0.565158972	1	0.246180074	0.050722559	0.00138759	0.003166413	0.000478462	9.70E-06	8.44E-06	8.24E-09	0.18007041	0.139516897	0.206305263	0.270808467	0.425438413	5.50E-07	0.026542312	0.310788221	0.139720558	1	0.201004008	0.753312854	WAHR	WAHR	WAHR
AT1G01180.1	1176	977	136	84	79	120	118	100	123	90	82	109	132	130	86	112	103	113	110	151	142	117	79	180	175	139	149	166	177	263	282	295	288	341	344	251	280	261	105	119	103	6.93057	5.48168	4.30593	7.37984	7.00359	6.21576	7.33232	5.75162	5.76392	7.35816	8.28197	7.0777	5.48206	7.04254	7.03247	7.82174	7.19505	10.5866	9.68897	8.62399	5.55035	9.15626	9.59395	7.96716	8.27132	8.96285	8.23862	13.5842	14.3529	15.3612	17.1057	18.998	16.4998	15.6366	15.0363	19.0269	5.69285	6.60845	5.94101	6.51954	6.08077	5.722483333	6.850556667	6.291233333	6.935523333	7.349753333	9.633186667	8.90579	8.49093	14.43276667	17.5345	16.5666	-0.086738154	-0.161650136	-0.044481538	0.07768096	0.151089169	0.49985771	0.335905052	1.037280406	1.301496882	1	0.977512789	1	0.928695403	0.621503988	0.011024552	0.041140863	5.09E-15	3.56E-23	0.062150547	1	0.397627627	0.1136666	1.224118672	6.36E-19	-0.106632085	0.102230082	0.07737821	1	1	1	WAHR	WAHR	WAHR
AT1G01190.1	1608	1409	150	102	87	64	105	120	119	63	48	33	43	126	48	52	29	40	38	20	26	21	112	100	117	70	224	236	259	148	99	88	97	74	92	55	91	71	147	156	183	5.30035	4.6155	3.28808	2.72916	4.32127	5.17201	4.91889	2.79172	2.33953	1.54469	1.87073	4.75667	2.12163	2.26724	1.37294	1.91986	1.72349	0.972288	1.23012	1.07331	5.45626	3.52719	4.44763	2.78209	8.62224	8.83555	8.3592	5.30059	3.4939	3.17738	3.99489	2.8587	3.0598	2.37583	3.3885	3.58896	5.52638	6.00705	7.3191	5.171093333	6.284176667	3.544246667	4.804056667	2.225313333	2.086533333	1.672096667	1.091906	3.585636667	8.605663333	3.990623333	3.304463333	3.117763333	0.239239799	-0.441484966	-0.936086792	-0.999538742	-1.207553914	-1.560708089	0.63835913	-0.306306094	-0.519692736	0.653215899	0.165442361	1.93E-07	9.14E-13	1.07E-13	5.44E-24	8.10E-08	0.093079618	0.000156942	-0.08846451	1	-0.428404064	0.093624599	-0.5836652	0.000485409	-0.847622282	-1.132304025	0.063972464	3.10E-05	2.79E-08	1	FALSCH	WAHR	WAHR
AT1G01200.1	982	783	25	29	22	15	27	33	32	28	25	30	23	18	35	21	28	37	26	25	21	16	15	50	36	34	45	32	38	23	23	23	23	15	28	25	14	31	20	22	17	1.58966	2.36138	1.49622	1.15104	1.99956	2.55942	2.38023	2.23274	2.19269	2.52695	1.80061	1.2228	2.78385	1.64764	2.3854	3.19565	2.12201	2.18703	1.78789	1.47155	1.31497	3.17357	2.4626	2.43165	3.11698	2.15586	2.20698	1.48231	1.46067	1.49439	1.70455	1.04274	1.67576	1.94331	0.938088	2.81982	1.35302	1.52443	1.2235	1.37581	1.366983333	1.669546667	2.31307	2.31746	2.077366667	2.567686667	1.81549	2.689273333	2.493273333	1.479123333	1.47435	1.900406	-0.005369917	0.168175305	0.481659606	0.373276886	0.586569451	0.244966562	0.556160067	0.061410581	0.058630121	1	0.870088238	0.068861931	0.149378129	0.015087251	0.488600683	0.014365442	1	1	0.479749221	0.091840345	0.634917216	0.015134985	0.287835399	0.407354551	0.001910385	-0.389950654	-0.229205278	1	0.124588197	0.814728864	FALSCH	WAHR	FALSCH
AT1G01210.1	616	417	231.302	200.603	212.222	202.765	170.945	194.046	188.602	197.678	185.623	181.37	177.288	223.186	166.901	147.302	124.956	110.741	141.954	128.09	119.351	138.709	153.213	123	135.022	140.439	229.428	230.635	303.466	110.881	93.1611	79.2728	133.045	119.978	125.6	123.378	104.21	91.6659	207.626	217.379	189.588	27.6165	30.6711	27.1012	29.2158	23.7713	28.2591	26.3416	29.5981	30.5699	28.6857	26.0615	28.4692	24.9266	21.7009	19.9888	17.9594	21.7544	21.0405	19.0797	23.9544	25.2201	14.6592	17.3429	18.8597	29.8396	29.1757	33.094	13.4182	11.1093	9.6713	18.5143	15.6607	14.1146	18.0079	13.1115	15.6564	26.3743	28.2833	25.6208	27.10193333	26.75946667	28.99603333	26.124	29.6179	24.22966667	19.90086667	21.3582	16.95393333	30.7031	11.3996	16.09653333	15.59193333	-0.017689537	0.094102345	0.123705948	-0.155548242	-0.427106621	-0.329865342	0.17395453	-1.180375806	-0.716965568	1	0.811665375	0.653875912	0.530280264	0.010801132	0.020657455	0.329885223	1.86E-15	1.02E-07	-0.051099438	1	-0.646369444	0.003874946	-0.760187385	1.00E-06	0.174805386	0.316504102	0.043221817	1	0.385737969	1	WAHR	WAHR	WAHR
AT1G01220.1	3532	3333	822	689.301	808	768	702.679	689.924	734	708	566.553	593	622.305	814	685.339	646	579	500	624	457	465.328	447	577.32	693	680	745	738	874.322	934	756	616	637	598	606	792	517	576	467	704.298	724	707.318	12.2789	13.1857	12.9095	13.8448	12.2252	12.5706	12.826	13.2629	11.6736	11.7343	11.4452	12.9907	12.8059	11.907	11.588	10.1451	11.9642	9.39197	9.30695	9.65804	11.8897	10.3333	10.9277	12.5171	12.0089	13.8379	12.7435	11.4462	9.19034	9.72302	10.4114	9.89659	11.1354	9.44102	9.06701	9.97936	11.1932	11.7856	11.9591	12.38643333	11.64596667	13.31333333	12.5406	12.2236	12.0527	11.23243333	9.45232	11.25936667	12.86343333	10.11985333	10.48113	9.495796667	-0.0820943	0.096588069	-0.017656631	-0.036423357	-0.130060202	-0.356948423	0.050512969	-0.267633862	-0.221506979	1	0.601958553	1	1	0.379442757	9.72E-05	0.882211439	0.005545235	0.005339113	0.016520046	1	-0.126887172	0.658667961	-0.350959946	0.00025163	-0.034176677	-0.230061251	0.129452966	1	0.096516552	0.753521794	WAHR	WAHR	WAHR
AT1G01225.1	1025	826	52	33	53	51	62	44	63	60	49	42	49	52	39	36	60	41	41	27	46	25	37	58	55	39	39	60	54	37	37	34	33	31	43	31	31	31	52	47	58	3.13435	2.5472	3.41689	3.7098	4.35256	3.23491	4.44213	4.53538	4.07394	3.35356	3.63639	3.34863	2.94052	2.67749	4.84548	3.35678	3.17205	2.23903	3.71246	2.1796	3.07475	3.4897	3.56645	2.64404	2.56075	3.83181	2.97296	2.26045	2.22745	2.09409	2.31834	2.04282	2.43952	2.28426	1.96906	2.67302	3.33471	3.0872	3.95699	3.18591	3.459633333	3.22463	4.009866667	3.987626667	3.0848	3.791436667	2.710363333	3.233396667	3.12184	2.193996667	2.266893333	2.30878	0.091383805	0.0132837	0.252812188	-0.03527585	0.194917006	-0.173980825	-0.022252789	-0.390178486	-0.357621943	1	1	0.421883075	1	0.570977044	0.429264222	1	0.032752021	0.037548044	0.259230915	0.433983255	0.016274382	1	-0.339241923	0.118056882	-0.006418727	-0.190255207	-0.01838002	1	0.523090629	1	WAHR	WAHR	FALSCH
AT1G01230.1	832	633	315	288	313	314	317	308	302	248	269	254	283	336	356	309	327	339	370	452	446	435	246	405	396	388	337	333	441	430	427	430	436	511	494	436	483	364	290	311	298	24.776	29.008	26.3315	29.8048	29.0395	29.5485	27.7865	24.4619	29.1842	26.4647	27.4055	28.2344	35.0256	29.9889	34.4595	36.2173	37.3537	48.9114	46.9694	49.4883	26.6759	31.7974	33.5077	34.3251	28.8742	27.7507	31.6819	34.2798	33.5437	34.559	39.9693	43.9405	36.5712	41.9224	40.0332	40.9561	24.2677	26.6566	26.5296	26.5621	25.81796667	28.38143333	28.7915	26.7036	30.80666667	36.01016667	48.45636667	33.21006667	29.4356	34.1275	40.16033333	40.97056667	-0.039485957	0.092218964	0.007387649	0.206643372	0.425235819	0.843470442	0.143073994	0.349915091	0.578568852	1	0.750349578	1	0.134045249	0.001877628	1.50E-10	0.383535022	0.002481988	1.30E-06	0.112214952	0.66795364	0.311735102	0.135592713	0.606692128	5.51E-09	-0.104827303	0.53173534	-0.028123276	1	0.006494603	0.940996962	WAHR	WAHR	WAHR
AT1G01240.1	1288	1089	460	371	482	454	524	539	600	518	490	590	604	509	657	588	839	862	795	1229	1318	1275	314	693	799	734	589	531	648	1153	1245	1217	1206	1476	1654	1320	1376	991	440	482	441	21.0307	21.7208	23.5697	25.0489	27.9021	30.0573	32.0889	29.6991	30.9006	35.7323	33.9988	24.8619	37.5731	33.1707	51.3925	53.5302	46.6525	77.3036	80.681	84.3139	19.792	31.6261	39.2982	37.7443	29.3339	25.7217	27.0597	53.4287	56.8497	56.8538	64.2633	73.7745	71.1744	73.7751	66.293	64.8137	21.4023	24.0141	22.8207	21.89486667	22.7457	23.44646667	30.0161	32.11066667	34.9142	50.52506667	80.76616667	36.22286667	27.37176667	55.71073333	69.7374	68.29393333	0.052642123	0.094601799	0.532271896	0.649530216	1.170250303	1.836479843	0.309431825	1.308597649	1.62744903	1	0.748788508	4.89E-05	2.86E-10	6.56E-20	1.30E-48	0.01058012	3.77E-38	2.41E-54	0.437993128	0.000559707	0.701165004	4.05E-05	1.597704887	9.44E-53	0.094278767	1.135314839	0.029744143	1	5.75E-12	1	WAHR	WAHR	WAHR
AT1G01250.1	840	641	17	17	22	32	27	23	26	38	24	46	39	26	64	35	86	91	129	218	163	185	15	25	37	36	26	29	28	43	39	44	40	55	55	41	55	35	28	34	20	1.32043	1.69091	1.82768	2.99952	2.44252	2.17901	2.36236	3.70141	2.5713	4.73301	3.72959	2.15754	6.21816	3.35441	8.94964	9.6007	12.8608	23.2956	16.9517	20.7841	1.60628	1.93831	3.0917	3.14505	2.19988	2.38656	1.98644	3.38519	3.02547	3.49214	3.62114	4.67039	4.02088	3.89305	4.50175	3.88894	2.31385	2.87785	1.75829	1.69475	2.316663333	2.172703333	2.327963333	3.668573333	4.434053333	10.47038	20.3438	2.72502	2.19096	3.300933333	4.104136667	4.09458	0.299581139	0.235561191	0.792830309	1.011877289	2.089689846	2.985593712	0.243839088	0.674498333	0.921515523	1	0.746487885	0.006555816	7.44E-05	2.62E-20	7.82E-45	0.468757708	0.001720431	7.39E-06	0.304488102	0.470761798	0.467096736	0.194605572	0.918811779	1.62E-05	0.488342207	2.518496976	0.002703744	0.784290722	3.33E-24	1	FALSCH	WAHR	WAHR
AT1G01260.1	2578	2379	302	284	232	267	307	261	285	328	233	223	261	280	250	238	231	254	313	361	306	341	195	464	247	308	256	300	353	288	271	246	244	306	332	284	292	248	263	316	286	6.32029	7.6112	5.19312	6.74338	7.48303	6.66247	6.97721	8.60838	6.72605	6.18227	6.72513	6.26047	6.54463	6.14594	6.47713	7.22036	8.40786	10.3941	8.57454	10.3223	5.62636	9.69313	5.56104	7.25003	5.83618	6.65211	6.7477	6.10902	5.66449	5.26063	5.95167	7.00124	6.53973	7.26587	6.4397	7.42469	5.85593	7.20676	6.77469	6.06904	6.61246	6.5159	7.040903333	7.172233333	6.4719	7.36845	9.763646667	7.5014	6.411996667	5.678046667	6.497546667	7.04342	0.106848437	0.088431566	0.209216091	0.079960842	0.243446127	0.606580728	0.068347927	-0.08208813	0.084904291	1	0.838171384	0.25937392	0.655272249	0.134300065	2.01E-05	0.829737261	0.532431753	0.77492317	0.185843281	0.247223298	0.266186137	0.358242108	0.186294749	0.083557	0.02337281	0.340394591	-0.101390458	1	0.255949177	0.566374471	WAHR	WAHR	WAHR
AT1G01280.1	1602	1403	0	0	0	0	0	1	0	0	0	15	0	0	1	0	0	0	0	0	0	0	0	0	0	0	0	0	0	6	0	2	1	0	0	4	0	0	0	0	0	0	0	0	0	0	0.0432844	0	0	0	0.705133	0	0	0.0443897	0	0	0	0	0	0	0	0	0	0	0	0	0	0	0.215808	0	0.0725219	0.0413605	0	0	0.173527	0	0	0	0	0	0	0	0	0.014428133	0.235044333	0.014796567	0	0	0	0	0.096109967	0.013786833	0.057842333	0	0	0.30456283	0.021190543	0	0	0	0.132392543	0.019754332	1	1	0.028228037	1	1	1	1	0.033974058	1	0.020666662	1	0	1	0.081124616	0.276301882	0.283896168	0	-0.061370284	0.456807108	1	0.914285415	FALSCH	FALSCH	FALSCH
AT1G01290.1	1079	880	235	235	279	274	233	235	252	237	236	200	223	255	225	229	207	252	285	364	300	336	190	235	240	261	246	269	313	253	277	248	283	273	348	292	312	223	233	234	193	13.2957	17.0261	16.8833	18.708	15.3535	16.2171	16.6782	16.8154	18.4174	14.9894	15.5338	15.4135	15.9235	15.9867	15.6911	19.3659	20.6965	28.3331	22.726	27.4963	14.8204	13.2717	14.6077	16.6089	15.1613	16.1251	16.1747	14.5081	15.6525	14.3373	18.6615	16.886	18.5316	20.1959	18.6015	18.0486	14.0252	14.4272	12.3593	14.50986667	13.6039	17.53913333	16.08293333	16.74073333	15.81466667	18.5845	26.18513333	14.82943333	15.82036667	14.83263333	18.02636667	18.94866667	-0.086832589	0.257387518	0.193879362	0.116533895	0.336526012	0.80963162	0.117022871	0.029714945	0.294813802	1	0.196811358	0.33402821	0.478443666	0.051447404	1.33E-07	0.560678298	1	0.027188513	0.139369439	0.559599442	0.029423326	1	0.363106038	0.001835844	0.054509923	0.780208294	-0.068292236	1	0.000190399	0.735287243	WAHR	WAHR	WAHR
AT1G01300.1	1822	1623	1134	1044	955	980	1035	912	969	843	807	903	805	1177	910	813	736	642	915	736	576	556	658	1282	1009	900	1056	1039	1292	752	736	677	551	479	770	585	631	515	1041	973	998	34.7872	41.012	31.3343	36.2801	36.979	34.1244	34.7725	32.4303	34.1471	36.695	30.4041	38.5746	34.9191	30.7735	30.2499	26.7508	36.0278	31.0624	23.6585	24.6702	27.8288	39.2563	33.2986	31.0533	35.2881	33.7699	36.2009	23.3815	22.55	21.2211	19.7005	16.0644	22.2325	21.9382	20.398	22.6001	33.9756	32.5268	34.6521	33.7302	33.71816667	36.2088	35.29196667	34.42413333	32.03223333	31.0095	26.4637	34.53606667	35.0863	22.3842	19.33246667	21.64543333	-0.000499952	0.099453145	0.028541839	-0.072316204	-0.117690577	-0.338664716	0.05526051	-0.570656645	-0.77240547	1	0.755212114	1	0.901125551	0.621780543	0.013221571	0.951734857	4.98E-07	1.03E-09	0.06345952	0.965273115	0.033093286	1	-0.616970572	4.07E-07	-0.034917681	-0.371758001	-0.155434898	1	0.022236888	0.293273171	WAHR	WAHR	WAHR
AT1G01305.1	601	402	0	0	0	0	0	0	0	0	0	0	0	0	0	0	0	0	0	0	0	0	0	0	0	0	0	0	0	0	0	0	0	0	0	0	0	0	0	0	0	0	0	0	0	0	0	0	0	0	0	0	0	0	0	0	0	0	0	0	0	0	0	0	0	0	0	0	0	0	0	0	0	0	0	0	0	0	0	0	0	0	0	0	0	0	0	0	0	0	0	0	0	0	0	0	0	0	0	0	0	0	1	1	1	1	1	1	1	1	1	0	1	0	1	0	1	0	0	0	1	1	1	FALSCH	FALSCH	FALSCH
AT1G01310.1	977	778	2	1	4	1	0	0	0	0	1	0	0	0	0	0	1	0	2	0	1	1	0	0	0	0	0	0	1	5	2	0	3	2	0	3	6	1	1	3	1	0.12799	0.0819501	0.273788	0.0772291	0	0	0	0	0.0882712	0	0	0	0	0	0.0857404	0	0.16428	0	0.0856849	0.092563	0	0	0	0	0	0	0.0584516	0.324312	0.127831	0	0.223761	0.139926	0	0.234696	0.404621	0.0915465	0.0680856	0.209213	0.0724332	0.042663333	0.116577267	0.1443224	0	0.029423733	0	0.083340133	0.059415967	0	0.019483867	0.150714333	0.121229	0.243621167	0.098809689	0.134220173	-0.01843645	-0.0602734	0.055212873	0.022995757	-0.032434455	0.142256327	0.104807565	1	0.801987346	1	0.843899743	1	1	1	0.370571795	0.686563719	-0.0602734	0.965472614	-0.0602734	0.869169997	0.254273677	0.102080649	0.041836949	0.083269157	-0.149466112	1	0.761308016	0.817954881	FALSCH	FALSCH	FALSCH
AT1G01320.1	6015	5816	12232	9316	9372	9589	9602	9992	10099	10411	8071	8035	9027	11331	8269	8479	6601	5855	7252	6070	7410	6375	9041	8369	8258	8166	13638	14836	15890	8090	7842	8161	7458	7373	8889	6392	7948	5821	11364	10465	10993	104.712	102.126	85.8109	99.0625	95.735	104.332	101.131	111.766	95.3019	91.1169	95.1423	103.63	88.5459	89.5624	75.7095	68.0804	79.6836	71.4891	84.9332	78.9356	106.704	71.5138	76.0509	78.6264	127.177	134.563	124.244	70.1936	67.0485	71.3865	74.4118	69.003	71.6217	66.8923	71.6986	71.2844	103.5	97.6253	106.515	105.0153333	102.5467667	95.66646667	100.3993333	99.39493333	91.08353333	74.49116667	78.45263333	75.39703333	128.6613333	69.54286667	71.67883333	69.95843333	-0.033990437	-0.133185527	-0.078586479	-0.203257844	-0.489893194	-0.416106	0.290475372	-0.587700832	-0.544665775	1	0.866885695	0.850896257	0.032657423	1.51E-05	2.46E-05	6.91E-05	1.41E-15	5.20E-15	-0.064224774	0.916386132	-0.47268442	0.00023981	-0.579226879	1.14E-12	-0.014361705	0.05657842	0.034561104	1	1	1	WAHR	WAHR	WAHR
AT1G01340.2	2397	2198	28	23	46	46	32	36	29	22	17	40	24	18	13	21	12	15	19	31	15	33	24	38	29	45	34	37	35	53	55	53	44	94	79	62	97	77	28	35	27	0.634242	0.667159	1.11446	1.25745	0.84422	0.994635	0.768425	0.624938	0.531154	1.20024	0.669327	0.4356	0.368345	0.586945	0.364182	0.461512	0.55241	0.966073	0.454933	1.08119	0.749499	0.859204	0.706682	1.14648	0.838947	0.887988	0.724129	1.21681	1.24429	1.22672	1.16163	2.32781	1.68428	1.71683	2.31537	2.49508	0.674784	0.863948	0.692235	0.606447	0.743655667	1.013023	0.869093333	0.785444	0.541539	0.459368	0.834065333	0.904122	0.817021333	1.229273333	1.724573333	2.17576	0.118241784	0.325490272	0.152409501	-0.059501995	-0.138529659	0.191171648	0.177701974	0.472700134	0.762156938	1	0.184388333	0.702050269	1	0.518650232	0.429116876	0.325909422	0.000193569	3.23E-06	0.218465228	0.306472489	0.245252533	0.272899062	0.983228504	1.28E-11	-0.066055727	-0.054080886	-0.221071566	1	0.90882763	0.511255963	FALSCH	FALSCH	WAHR
AT1G01350.1	1400	1201	368.888	287.474	314.292	278.405	323.349	284.203	274.51	289.029	239.315	246.814	261.983	330.747	271.967	273.621	229.537	262.801	261.081	290.173	278.183	260.59	263.027	316.382	300.02	305.897	312.332	311.826	381.132	298.793	316.513	322.977	272.599	323.776	371.975	310.21	310.987	236.084	322.093	335.075	319.664	15.2924	15.2611	13.9356	13.9282	15.6121	14.3706	13.3121	15.0259	13.6844	13.5539	13.3716	14.6486	14.103	13.9963	12.749	14.798	13.8921	16.5497	15.4409	15.6254	15.033	13.0921	13.3802	14.2632	14.1045	13.6963	14.4314	12.5545	13.1049	13.6812	13.1712	14.674	14.514	15.7209	13.5855	14.0005	14.206	15.1372	14.9992	14.99133333	14.7808	14.37496667	14.4316	14.08806667	13.82363333	13.81303333	15.872	13.5785	14.0774	13.11353333	14.11973333	14.43563333	-0.01911989	-0.056706951	-0.083882278	-0.109391132	-0.110423135	0.077340767	-0.084902567	-0.180211021	-0.080857539	1	1	0.915707621	0.586795765	0.55778334	1	0.636664067	0.096849587	0.446433091	-0.05140258	1	-0.133447947	0.713043563	-0.051025555	1	-0.032479697	0.210788714	-0.029831984	1	0.550453271	0.972886437	WAHR	WAHR	FALSCH
AT1G01355.1	687	488	1	3	3	3	1	1	0	2	0	1	1	1	2	1	0	2	4	24	11	10	1	8	3	1	5	9	4	14	25	17	17	20	22	26	19	18	3	1	3	0.102025	0.39195	0.327368	0.36937	0.118827	0.124443	0	0.255889	0	0.13515	0.125613	0.108999	0.255241	0.125888	0	0.277159	0.523812	3.36874	1.50265	1.4757	0.140659	0.814724	0.329272	0.114753	0.555691	0.972872	0.372748	1.44771	2.54746	1.77225	2.0215	2.23079	2.11261	3.24278	2.04273	2.62708	0.325639	0.11118	0.346433	0.117227667	0.261084	0.362896	0.08109	0.130346333	0.168914	0.266990333	2.115696667	0.419583	0.633770333	1.922473333	2.121633333	2.63753	0.17474117	0.286752271	0.01684167	0.065245585	0.181482312	1.479631579	0.548281986	1.387266655	1.482377883	1	0.591537029	1	1	0.80217561	2.44E-08	0.02088921	8.17E-09	7.40E-11	-0.047436574	1	0.345543997	0.272496963	1.703035941	5.25E-12	0.064278245	1.134087582	-0.220658058	1	0.000774346	0.747905597	FALSCH	FALSCH	WAHR
AT1G01360.1	1000	801	129	157	145	176	174	169	167	166	175	178	200	137	205	190	275	358	314	626	394	542	110	194	226	238	160	205	250	304	301	344	348	359	461	398	313	316	168	124	126	8.01829	12.4967	9.63985	13.202	12.5965	12.8128	12.1427	12.9395	15.0039	14.6563	15.3057	9.0977	15.939	14.5723	22.9016	30.2253	25.0514	53.5325	32.7905	48.7286	9.42644	12.0368	15.1123	16.639	10.8335	13.5006	14.1933	19.152	18.6862	21.8486	25.211	24.3955	26.9702	30.2423	20.5017	28.098	11.1099	8.39917	8.86453	8.847476667	9.457866667	11.77951667	12.51733333	14.1999	15.27233333	26.05943333	45.0172	14.59603333	12.84246667	19.8956	25.52556667	26.28066667	0.086762583	0.376007275	0.626235834	0.724595139	1.458305629	2.224347204	0.491275049	1.085373187	1.429557573	1	0.10509384	8.17E-05	1.18E-08	9.86E-21	2.87E-32	0.001785509	4.30E-17	4.55E-34	0.45698457	0.00341081	0.663353145	0.002884328	1.470052902	4.03E-23	0.169251264	1.56099406	-0.040495329	1	8.09E-12	0.977912961	WAHR	WAHR	WAHR
AT1G01370.1	909	710	108	92	135	112	104	98	89	89	98	83	68	109	65	42	46	26	58	15	18	9	84	59	52	60	50	43	74	53	28	34	16	26	31	24	30	15	112	104	85	7.57339	8.2615	10.1254	9.47808	8.49392	8.38217	7.30067	7.82661	9.47909	7.71005	5.87091	8.16604	5.70157	3.6341	4.3218	2.47648	5.22042	1.44713	1.69004	0.912854	8.12098	4.12985	3.92282	4.73235	3.8194	3.19479	4.73968	3.76696	1.96104	2.43623	1.30769	1.99326	2.04606	2.05739	2.21687	1.50471	8.35592	7.94735	6.74649	7.95347	7.683253333	9.288326667	8.05892	8.338583333	5.06886	4.006233333	1.350008	4.261673333	3.917956667	2.72141	1.782336667	1.926323333	-0.044211246	0.20048953	0.060756789	-0.56102138	-0.838721386	-1.929781252	-0.864387897	-1.266597575	-1.686149922	1	0.544712945	1	0.006526619	0.000270109	1.87E-23	5.81E-07	1.76E-11	1.24E-24	0.016892143	1	-0.766925238	0.000935483	-1.613357737	3.27E-18	0.043864646	-1.162856015	-0.072792185	1	1.06E-06	1	FALSCH	WAHR	WAHR
AT1G01380.1	568	369	28	17	18	13	17	33	17	26	28	19	22	24	22	28	24	23	16	31	17	23	24	15	24	22	17	21	17	21	10	14	16	19	26	14	16	8	24	21	24	3.77795	2.93732	2.59765	2.11679	2.6715	5.43096	2.6832	4.39936	5.21111	3.39597	3.65469	3.45962	3.71309	4.66162	4.33861	4.21523	2.77095	5.75455	3.07119	4.48868	4.4645	2.02025	3.48368	3.33872	2.49865	3.0021	2.09507	2.87188	1.3476	1.93018	2.51615	2.80269	3.30189	2.30922	2.27494	1.54413	3.44524	3.08774	3.66524	3.90069	3.399406667	2.550586667	3.59522	4.33548	4.0098	3.77493	4.43814	2.94755	2.53194	2.049886667	2.873576667	2.042763333	-0.155675925	-0.464927468	0.122633177	0.03176812	-0.037505306	0.150128403	-0.472524055	-0.684229257	-0.339318596	1	0.473503171	0.991630169	1	1	0.938081352	0.12696509	0.013385318	0.230896086	-0.092850957	1	-0.31202735	0.581281828	-0.687602765	0.018448359	0.215484134	0.462155753	0.348284169	1	0.326131667	0.705242045	WAHR	WAHR	FALSCH
AT1G01390.1	1687	1488	58	66	61	56	73	73	58	48	52	62	66	45	77	79	91	135	65	110	95	150	29	77	126	62	106	129	110	180	229	182	221	218	194	194	199	162	53	69	41	1.94066	2.82794	2.18304	2.26123	2.84481	2.97926	2.27016	2.0141	2.39993	2.74806	2.71891	1.60862	3.22276	3.26159	4.07947	6.13551	2.79155	5.06367	4.25603	7.25948	1.33777	2.57175	4.53546	2.33331	3.86355	4.57319	3.36175	6.1044	7.65277	6.22251	8.61853	7.97447	6.10963	7.93529	7.01661	7.75413	1.88672	2.5159	1.55274	1.629016667	1.98512	2.42407	2.698076667	2.387363333	3.067753333	4.33551	5.526393333	3.14684	3.93283	6.659893333	7.567543333	7.568676667	0.18326564	0.381188908	0.365639453	0.62970891	1.021102891	1.311762651	0.907892281	1.542801014	1.704358296	1	0.125684116	0.118227019	4.46E-05	1.78E-05	1.43E-10	1.66E-08	6.22E-25	6.64E-27	0.492251846	0.013872266	0.657489096	0.016413699	1.704549126	1.37E-35	-0.126612394	0.654273555	-0.00019083	1	0.036656743	1	FALSCH	WAHR	WAHR
AT1G01400.1	1145	946	0	0	0	0	0	0	0	0	1	1	0	0	0	0	0	0	0	0	0	0	0	0	0	0	0	0	0	0	0	1	0	1	0	2	0	0	0	0	0	0	0	0	0	0	0	0	0	0.0725952	0.0697182	0	0	0	0	0	0	0	0	0	0	0	0	0	0	0	0	0	0	0	0.0537781	0	0.0575383	0	0.128678	0	0	0	0	0	0	0	0	0	0.0474378	0	0	0	0	0	0.017926033	0.019179433	0.042892667	0	0	0.066864575	0	0	0	0	0.025632733	0.02740807	1	1	0.91895856	1	1	1	1	1	1	0	1	0	1	0.060590685	0.71345784	0.066864575	0	-0.033182615	1	1	1	FALSCH	FALSCH	FALSCH
AT1G01410.1	1086	887	0	0	0	0	0	0	0	0	0	0	0	0	0	0	0	0	0	0	0	0	0	0	0	0	0	0	0	0	0	0	0	0	0	0	0	0	0	0	0	0	0	0	0	0	0	0	0	0	0	0	0	0	0	0	0	0	0	0	0	0	0	0	0	0	0	0	0	0	0	0	0	0	0	0	0	0	0	0	0	0	0	0	0	0	0	0	0	0	0	0	0	0	0	0	0	0	0	0	0	0	1	1	1	1	1	1	1	1	1	0	1	0	1	0	1	0	0	0	1	1	1	FALSCH	FALSCH	FALSCH
AT1G01420.1	1520	1321	118	75	67	72	73	78	78	64	76	75	79	115	56	75	94	96	126	233	110	179	78	62	89	89	103	101	104	140	177	150	173	191	184	160	150	140	70	75	77	4.44738	3.61983	2.70089	3.27484	3.20445	3.58576	3.43893	3.02496	3.95102	3.74452	3.66588	4.63061	2.64013	3.4879	4.74668	4.9146	6.09542	12.0817	5.55103	9.75814	4.05303	2.33254	3.60862	3.77286	4.2288	4.03322	3.58019	5.34809	6.6628	5.77677	7.59953	7.87007	6.52726	7.37193	5.95752	7.54825	2.80692	3.08039	3.28477	4.377006667	3.05736	3.19852	3.409713333	3.5735	3.264636667	5.252233333	9.13029	3.238006667	3.947403333	5.92922	7.332286667	6.959233333	-0.406261945	-0.3569224	-0.233504609	-0.334380427	0.21756836	0.913800309	-0.120131741	0.365889702	0.631909215	0.07947621	0.257847053	0.414184659	0.083753507	0.32802019	0.000195387	0.60586889	0.017697768	5.79E-06	-0.286118388	0.200852155	-0.343417403	0.239081973	0.565826211	4.28E-05	0.052613779	1.257217713	0.066083004	1	1.72E-05	1	WAHR	WAHR	WAHR
AT1G01430.1	1642	1443	1433	818	857	806	956	872	951	851	689	735	835	1353	875	833	648	587	683	475	690	518	1000	882	971	905	1081	1057	1305	1029	919	1040	925	896	1175	648	742	537	1110	1065	1070	49.443	36.1423	31.6264	33.5606	38.4171	36.6977	38.3836	36.8218	32.7908	33.5937	35.4711	49.8741	37.7643	35.4637	29.9553	27.51	30.2475	22.5477	31.8762	25.8512	47.5687	30.3768	36.0418	35.1209	40.6296	38.6404	41.1263	35.9851	31.6691	36.666	37.198	33.7979	38.1582	27.3321	26.9783	26.5051	40.7466	40.0434	41.7864	48.96193333	40.8588	33.77643333	37.8328	34.4021	36.23303333	29.2376	26.75836667	33.8465	40.1321	34.7734	36.3847	26.9385	-0.255298351	-0.522719327	-0.496994363	-0.424246149	-0.724485669	-0.847906624	-0.280564574	-0.481942062	-0.418381349	0.024374696	0.000342925	1.65E-07	3.69E-07	8.19E-11	4.12E-12	0.000549207	3.82E-08	1.20E-07	-0.36355357	0.000149541	-0.519815546	0.00037689	-0.838574739	7.09E-21	-0.133440794	-0.328091078	0.42019339	1	0.039909315	0.00029127	WAHR	WAHR	WAHR
AT1G01440.1	2221	2022	277	258	306	276	289	294	290	241	233	236	278	294	260	238	247	261	273	347	279	303	212	341	333	313	329	362	408	428	427	423	414	441	536	371	425	319	297	264	272	6.82061	8.13519	8.05889	8.20141	8.288	8.82989	8.3531	7.4418	7.91359	7.69783	8.42788	7.7341	8.00814	7.23105	8.14856	8.72929	8.62814	11.755	9.19828	10.7914	7.19685	8.38134	8.82098	8.66855	8.82466	9.44409	9.17603	10.6816	10.5011	10.6428	11.8813	11.8715	12.4222	11.1675	11.0277	11.2365	7.78055	7.08386	7.58063	7.25052	7.48168	8.13183	8.49033	7.684406667	7.889023333	8.501996667	10.58156	8.623623333	9.14826	10.6085	12.05833333	11.1439	0.039865003	0.146418952	0.073942235	0.107539864	0.203745651	0.489272638	0.298675432	0.49262461	0.662413819	1	0.482354877	0.821546508	0.492364032	0.191882069	0.001653115	0.006924025	1.81E-06	3.13E-11	0.201973204	0.18968784	0.222095127	0.320536313	0.557674861	2.83E-08	-0.128030969	0.267177511	0.104738958	1	0.332542901	0.975332544	WAHR	WAHR	WAHR
AT1G01450.1	1413	1214	166	138	179	145	183	127	127	122	134	127	135	154	141	125	160	141	159	175	167	195	118	178	145	167	149	183	205	173	188	193	179	218	216	194	181	136	114	136	131	6.80791	7.24752	7.8518	7.17645	8.74109	6.35293	6.09279	6.27456	7.58027	6.89957	6.81663	6.74754	7.23336	6.32553	8.79157	7.85453	8.36978	9.87405	9.17026	11.5673	6.67192	7.28688	6.39739	7.70338	6.65657	7.9518	7.67911	7.19119	7.70062	8.0879	8.55614	9.7743	8.33779	9.72628	7.82235	7.97887	4.97417	6.0781	6.08093	6.742456667	5.711066667	7.425256667	7.06227	6.918133333	6.79184	8.338626667	10.20387	7.129216667	7.42916	7.659903333	8.88941	8.509166667	-0.206249315	0.121929234	0.032368958	0.00917265	0.270419	0.53313384	0.122597465	0.161559517	0.353093049	0.87500647	0.713101419	1	1	0.119568196	0.001701792	0.607044029	0.357797712	0.012160912	0.058394696	1	0.070324937	1	0.296527513	0.028647184	-0.026025738	0.462808903	0.056565536	1	0.057640299	1	WAHR	WAHR	WAHR
AT1G01453.2	1225	1026	0	0	0	0	0	0	0	0	0	0	0	0	0	0	1	0	1	7	8	8	0	1	0	0	1	2	4	0	0	2	1	2	0	6	3	1	1	1	0	0	0	0	0	0	0	0	0	0	0	0	0	0	0	0.0650157	0	0.0622857	0.467333	0.519788	0.561513	0	0.0484388	0	0	0.052861	0.102829	0.177292	0	0	0.0991698	0.0565583	0.106104	0	0.355933	0.153409	0.0694183	0.0516282	0.0528811	0	0	0.034836433	0	0	0	0	0.0424338	0.516211333	0.016146267	0.110994	0.0330566	0.054220767	0.1929201	0.049402753	0	0	0	0.059955768	0.600470854	0.151851025	0.0469193	0.076177017	1	1	1	1	0.77917131	1.51E-06	0.067914562	0.739871393	0.408969114	0	1	0.023108082	1	0.254497417	0.008344758	0	0.577362772	-0.1783204	1	3.29E-05	0.357247452	FALSCH	FALSCH	WAHR
AT1G01460.1	1452	1253	0	0	0	0	0	0	0	0	0	0	0	0	0	0	0	0	0	0	0	0	0	0	0	0	0	0	0	0	0	2	0	0	0	1	0	0	0	0	0	0	0	0	0	0	0	0	0	0	0	0	0	0	0	0	0	0	0	0	0	0	0	0	0	0	0	0	0	0	0.0812037	0	0	0	0.048575	0	0	0	0	0	0	0	0	0	0	0	0	0	0	0	0.0270679	0	0.016191667	0	0	0	0	0	0	0	0.038531562	0	1	1	1	1	1	1	1	0.739871393	1	0	1	0	1	0.023172538	1	0	0	-0.023172538	1	1	1	FALSCH	FALSCH	FALSCH
AT1G01470.1	727	528	753	1063	1041	898	1019	1068	1151	1139	997	1247	1248	995	1328	1368	1672	2035	1706	2967	2947	3100	703	2260	1728	1453	1064	826	1081	2027	2087	1844	1876	2073	2251	2524	3463	2470	1023	1135	913	71.0045	128.36	104.991	102.189	111.911	122.836	126.962	134.689	129.676	155.765	144.889	100.238	156.64	159.169	211.236	260.645	206.481	384.91	372.075	422.809	91.3922	212.723	175.293	154.104	109.293	82.5237	93.1038	193.728	196.551	177.674	206.178	213.704	199.783	290.951	344.109	333.184	102.631	116.63	97.4438	87.5449	105.5682667	111.8466667	120.5696667	140.0433333	153.566	226.1206667	393.2646667	180.7066667	94.9735	189.3176667	206.555	322.748	0.267296786	0.349882686	0.671657358	0.803741885	1.358977871	2.154683306	0.116226894	1.103928371	1.229012569	0.358964379	0.06200652	6.64E-07	7.88E-13	3.19E-19	7.27E-51	0.668667649	8.93E-21	2.49E-26	0.457302183	0.00106242	1.037130234	4.94E-09	1.870390162	1.51E-51	0.214355175	1.117553073	-0.641377593	0.710223484	2.44E-10	1.74E-12	WAHR	WAHR	WAHR
AT1G01471.1	216	24.1385	0	0	0	0	0	0	0	0	0	0	0	0	0	0	0	0	0	0	0	0	0	0	0	0	0	0	0	0	0	0	0	0	0	0	0	0	0	0	0	0	0	0	0	0	0	0	0	0	0	0	0	0	0	0	0	0	0	0	0	0	0	0	0	0	0	0	0	0	0	0	0	0	0	0	0	0	0	0	0	0	0	0	0	0	0	0	0	0	0	0	0	0	0	0	0	0	0	0	0	0	1	1	1	1	1	1	1	1	1	0	1	0	1	0	1	0	0	0	1	1	1	FALSCH	FALSCH	FALSCH
AT1G01480.1	1920	1721	2	5	5	3	0	3	2	6	3	1	4	1	6	1	3	1	11	3	7	7	9	9	1	8	2	1	2	6	4	17	5	5	7	12	23	7	18	26	10	0.0578594	0.185233	0.154712	0.104737	0	0.105859	0.0676831	0.217677	0.119712	0.0383227	0.142473	0.0309074	0.217125	0.0356964	0.11628	0.0392951	0.408458	0.119403	0.271145	0.29291	0.358963	0.259897	0.0311224	0.260311	0.0630278	0.0306515	0.0528475	0.175931	0.115575	0.502534	0.16859	0.158138	0.190604	0.424389	0.701171	0.289693	0.554021	0.819672	0.327444	0.149243267	0.567045667	0.148227333	0.057847367	0.125237233	0.1317648	0.188011033	0.227819333	0.1837768	0.048842267	0.26468	0.172444	0.471751	0.44736301	-0.001275909	-0.030455017	-0.022110041	0.047864021	0.095414078	-0.131886483	0.138088175	0.028834803	0.071876999	1	1	1	1	0.701085901	0.329843719	0.466420879	1	-0.119552733	0.634061568	0.042712874	1	0.356849394	0.022998385	0.089097716	0.052701204	-0.328014592	1	1	0.02381923	FALSCH	FALSCH	FALSCH
AT1G01490.1	1107	908	604	567	751	700	695	663	638	612	626	582	687	630	676	634	672	780	741	1212	1025	1091	559	631	615	682	695	809	911	1132	1181	1169	1168	1283	1580	1448	1242	945	623	691	606	33.1189	39.8131	44.0442	46.3204	44.3846	44.3421	40.9229	42.0831	47.3464	42.2741	46.3794	36.9061	46.3661	42.8952	49.3684	58.0936	52.1516	91.4308	75.2527	86.5278	42.2585	34.5369	36.278	42.0612	41.5128	46.9997	45.6256	62.912	64.6771	65.4976	74.645	76.9111	81.5431	97.0614	71.765	74.1254	36.3444	41.2895	37.6101	37.42783333	38.41466667	43.39256667	43.21653333	43.9012	45.21356667	53.20453333	84.40376667	37.62536667	44.7127	64.36223333	77.69973333	80.98393333	0.036580938	0.208166488	0.224602366	0.266164802	0.496261879	1.152148065	0.250443398	0.766305644	1.034207112	1	0.296551519	0.123105745	0.016202168	0.000343333	1.32E-16	0.038325364	6.95E-14	2.54E-24	0.202434284	0.187721635	0.007396993	1	1.093189572	3.94E-18	0.022168083	1.144751072	-0.05898246	1	4.25E-11	0.803149527	WAHR	WAHR	WAHR
AT1G01500.1	1461	1262	352	301	288	328	285	305	337	276	266	300	288	369	312	302	286	277	319	468	412	426	246	365	318	329	381	398	474	356	433	368	398	429	434	407	428	336	313	306	298	13.887	15.2067	12.1526	15.6162	13.0954	14.6767	15.5526	13.655	14.4751	15.6783	13.989	15.5529	15.397	14.7012	15.1172	14.8436	16.1535	25.4017	21.7631	24.309	13.3802	14.3739	13.4965	14.5989	16.3738	16.6363	17.0803	14.2352	17.0614	14.8349	18.3007	18.5032	16.1156	19.629	17.7935	18.9627	13.1377	13.1556	13.3068	14.27336667	13.20003333	14.32516667	14.44156667	14.6028	14.69573333	15.37143333	23.8246	14.15643333	16.6968	15.37716667	17.63983333	18.79506667	-0.10512379	0.004884657	0.030786845	0.039354329	0.10016253	0.700752365	0.212470404	0.100667678	0.287370854	1	1	1	0.949011952	0.710021791	4.95E-07	0.090914908	0.662358769	0.027016942	0.015801026	1	-0.011087813	1	0.37412282	0.00041002	0.014985818	0.711840178	-0.086751966	1	0.000116027	0.58026193	WAHR	WAHR	WAHR
AT1G01510.1	2155	1956	701	557	636	576	676	588	584	624	551	568	576	751	570	571	513	472	547	480	480	447	475	668	626	585	650	656	738	618	546	529	505	514	624	486	517	381	670	598	633	17.8432	18.1558	17.315	17.6935	20.0406	18.2557	17.389	19.9186	19.3456	19.1521	18.0513	20.4228	18.1487	17.9338	17.495	16.319	17.8712	16.8092	16.359	16.4572	16.6691	16.9726	17.1419	16.7483	18.023	17.6916	17.1579	15.9438	13.8807	13.7589	14.9819	14.3035	14.9497	15.1228	13.8675	13.8732	18.1443	16.5875	18.237	18.3117	17.65626667	17.72143333	18.56176667	19.4721	18.0446	17.2284	16.5418	16.95426667	17.62416667	14.5278	14.74503333	14.28783333	-0.049814854	-0.044784276	0.08418393	-0.020093183	-0.083287235	-0.138678376	-0.052299296	-0.314621728	-0.294578358	1	1	0.692720566	1	0.678272419	0.13581538	0.830108117	0.002690898	0.001258169	0.0185615	1	-0.105148442	0.791993513	-0.337091214	0.003662744	0.06562243	-0.033529935	0.042512856	1	0.761308016	1	WAHR	WAHR	WAHR
AT1G01520.1	864	665	30	16	22	23	25	20	18	12	25	17	26	19	22	28	28	52	68	122	93	132	16	17	17	19	22	29	20	39	39	57	42	32	46	40	31	46	25	16	21	2.24608	1.53401	1.76172	2.0781	2.17998	1.82641	1.57646	1.12668	2.58177	1.68603	2.39666	1.51976	2.06035	2.58668	2.80868	5.28812	6.53466	12.5665	9.32277	14.2945	1.65153	1.27048	1.36924	1.59998	1.79425	2.30043	1.36768	2.95949	2.91628	4.36064	3.66498	2.61925	3.24155	3.66102	2.44578	4.92671	1.99138	1.30541	1.77957	1.80579	1.69212	1.791276667	1.86095	1.79816	2.347896667	4.877153333	12.06125667	1.413233333	1.820786667	3.412136667	3.17526	3.677836667	-0.059664315	-0.007481905	-0.003928575	0.254847965	1.066710504	2.218814771	0.007690526	0.653070445	0.573459005	1	1	1	0.4343842	0.000243853	7.53E-23	1	0.005950161	0.008700448	0.02808725	1	-0.217439619	0.66298163	0.737434455	0.003896303	-0.032015826	2.43625439	-0.16397545	1	2.52E-21	0.881369256	FALSCH	WAHR	WAHR
AT1G01530.1	752	553	0	0	0	1	0	0	0	0	0	2	0	0	0	0	0	0	0	0	1	1	0	0	0	2	0	1	0	1	0	1	0	0	5	2	1	1	1	0	0	0	0	0	0.108651	0	0	0	0	0	0.238529	0	0	0	0	0	0	0	0	0.120548	0.130224	0	0	0	0.20253	0	0.0953911	0	0.0912532	0	0.0919966	0	0	0.423702	0.220125	0.094875	0.128794	0.0957877	0	0	0	0.031929233	0.036217	0	0.079509667	0	0	0.083590667	0.06751	0.031797033	0.061083267	0.141234	0.147931333	0.045344038	0.051326158	0.110376162	0	0	0.115819872	0.045159204	0.085537874	0.190594634	1	1	0.91895856	1	1	0.71528853	1	0.73888398	0.271868913	0	1	0.094249584	0.869169997	0.199036346	0.226569395	0.110376162	0.021570288	-0.008441712	1	1	1	FALSCH	FALSCH	FALSCH
AT1G01540.2	1920	1721	1525	1172	1575	1258	1275	1227	1300	1188	987	1084	1090	1355	1064	1213	1013	922	1066	844	895	780	994	1388	1354	1279	1424	1340	1667	1255	1212	1250	1130	1119	1415	924	1046	770	1388	1320	1260	44.1178	43.4186	48.7343	43.9198	42.9598	43.2965	43.994	43.1	39.3854	41.5418	38.824	41.8795	38.5035	43.2998	39.2639	36.2301	39.5833	33.5921	34.6678	32.6385	39.6454	40.082	42.1397	41.6172	44.8758	41.073	44.0484	36.799	35.0194	36.951	38.1014	35.3914	38.5293	32.678	31.888	31.8663	42.7212	41.6141	41.2579	41.8809	41.8644	45.35756667	43.41676667	41.3424	40.2091	38.3591	33.6328	41.27963333	43.3324	36.25646667	37.3407	32.1441	-0.000555237	0.112469655	-0.018232141	-0.05737223	-0.123637954	-0.308196154	0.048026281	-0.202844328	-0.161458509	1	0.57262796	1	0.921055569	0.404785692	0.001442123	0.892391707	0.018015478	0.039177312	0.050769189	0.907670112	-0.020372321	1	-0.371583108	0.00011063	-0.069001331	-0.287823834	0.210124599	1	0.027679243	0.228252667	WAHR	WAHR	WAHR
AT1G01550.1	1460	1261	1606	1434	1423	1572	1573	1580	1690	1482	1367	1536	1493	1724	1650	1589	1668	1835	1960	2688	2272	2492	1263	2710	1975	2070	2234	2381	2759	2733	2772	2896	2799	3313	3470	3187	3476	2784	1585	1509	1494	63.4096	72.5042	60.0931	74.9028	72.3347	76.0906	78.0554	73.3796	74.4479	80.3366	72.577	72.722	81.4908	77.4131	88.2361	98.4103	99.3291	146.012	120.109	142.315	68.7505	106.806	83.8891	91.9261	96.084	99.6041	99.4975	109.37	109.311	116.837	128.805	143.006	128.953	153.826	144.624	157.244	66.5808	64.9264	66.7656	68.29403333	66.09093333	69.1667	75.49356667	76.0547	77.1603	95.32516667	136.1453333	94.20706667	98.3952	111.8393333	133.588	151.898	-0.046613318	0.018055381	0.153151825	0.173704872	0.475181645	0.984902495	0.52044505	0.70346701	0.957746746	1	1	0.219761164	0.060929818	9.68E-05	1.05E-13	4.29E-11	1.97E-15	5.88E-26	0.142607286	0.290334949	0.458337528	0.003438177	1.141766498	1.47E-43	0.010544539	0.526564967	-0.184019752	1	0.007991546	0.03948589	WAHR	WAHR	WAHR
AT1G01560.2	1319	1120	4	16	24	27	12	22	11	15	12	13	17	5	17	10	13	14	17	17	18	23	1	191	36	34	18	10	16	34	50	43	21	54	66	87	156	197	20	20	12	0.177814	0.910817	1.14111	1.44846	0.621293	1.19287	0.572013	0.83621	0.735804	0.765531	0.930434	0.237463	0.945302	0.548514	0.774267	0.845336	0.969988	1.0397	1.07137	1.47886	0.0612872	8.47531	1.72162	1.69998	0.871641	0.470993	0.649647	1.53191	2.21993	1.9532	1.08804	2.62436	2.76148	4.72787	7.30775	12.5276	0.945903	0.968856	0.603783	0.158854733	0.839514	1.166795667	0.795392	0.779181667	0.808083333	0.863197	1.196643333	3.965636667	0.664093667	1.90168	2.15796	8.18774	0.666624926	0.90286338	0.618514097	0.641761442	0.685080491	0.922600909	0.52203691	1.324188696	1.446293167	0.000354961	6.38E-07	0.000178707	6.68E-05	1.10E-05	1.25E-08	0.000495094	2.20E-16	6.23E-13	0.631599141	0.00074407	2.099278973	2.17E-08	2.9870103	7.16E-32	-0.013085045	-1.176678064	-1.540717134	1	0.005897581	1.57E-06	FALSCH	FALSCH	WAHR
AT1G01570.1	1437	1238	33	20	38	21	37	39	38	35	20	34	29	39	38	32	30	41	32	32	38	25	48	45	35	27	56	47	67	38	30	27	25	33	49	26	42	35	48	39	29	1.32714	1.03	1.63455	1.0192	1.73306	1.91308	1.7877	1.76518	1.10945	1.81132	1.43593	1.67567	1.91162	1.58794	1.61646	2.23966	1.65183	1.77054	2.04619	1.45424	2.66139	1.80648	1.51426	1.22131	2.4533	2.00267	2.4611	1.54895	1.205	1.10953	1.17183	1.45091	1.85478	1.27825	1.77994	2.01358	2.05379	1.70919	1.32006	1.888066667	1.694346667	1.227916667	1.81128	1.561983333	1.645163333	1.835983333	1.75699	1.514016667	2.30569	1.287826667	1.492506667	1.69059	-0.100168559	-0.374408774	-0.172842955	-0.126747237	-0.026254991	-0.067010011	0.194847393	-0.336126292	-0.212506682	1	0.514711878	0.89956185	0.911358255	1	0.850347705	0.517408648	0.136155837	0.405754352	-0.038876894	1	-0.200109831	0.72992222	-0.102181479	0.925827141	-0.133966061	0.13309982	-0.110325202	1	0.901500786	0.929091647	FALSCH	WAHR	FALSCH
AT1G01580.1	2409	2210	32	61	35	31	41	50	48	62	36	40	53	41	60	62	63	78	96	209	147	178	36	59	50	50	71	78	70	79	78	79	93	82	101	91	94	76	46	65	54	0.720912	1.75981	0.843355	0.842811	1.07578	1.37394	1.26497	1.75163	1.11869	1.19373	1.47007	0.986814	1.69083	1.72347	1.90158	2.38683	2.77597	6.47783	4.43413	5.80022	1.11814	1.32678	1.2118	1.26696	1.74241	1.86181	1.44039	1.80388	1.75505	1.81858	2.44194	2.01962	2.14163	2.50618	2.23158	2.4493	1.10256	1.59576	1.37695	0.941955333	1.358423333	1.148658667	1.23823	1.354683333	1.628123333	2.354793333	5.570726667	1.268513333	1.681536667	1.792503333	2.201063333	2.395686667	0.280312685	0.145926298	0.278023036	0.436522963	0.788713876	1.758542911	0.465549963	0.524048985	0.721041203	0.49203271	0.834660139	0.192675152	0.001425793	9.06E-07	9.39E-26	0.001114396	5.64E-05	1.67E-08	0.204848277	0.402780509	0.224237121	0.340311567	0.806193324	6.56E-10	0.073174759	1.53430579	-0.085152121	1	7.46E-16	0.806342988	FALSCH	FALSCH	WAHR
AT1G01590.1	2115	1916	0	3	4	9	6	3	9	2	4	4	4	0	11	5	5	14	12	29	21	30	1	14	9	15	7	10	12	29	31	39	39	41	45.0172	50	38	43	1	0	2	0	0.0998286	0.111173	0.282233	0.181589	0.0950856	0.273576	0.0651743	0.143372	0.13769	0.127973	0	0.35755	0.160317	0.174076	0.494142	0.400241	1.03676	0.730647	1.12757	0.0358255	0.363139	0.251594	0.438409	0.198146	0.27532	0.284814	0.763793	0.804549	1.03554	1.18117	1.16476	1.10103	1.58832	1.04056	1.59843	0.0276464	0	0.0588237	0.011941833	0.028823367	0.164411533	0.183416867	0.1154121	0.21528	0.356153	0.964992333	0.351047333	0.25276	0.867960667	1.148986667	1.409103333	0.023868949	0.202474668	0.140450461	0.264162383	0.422393585	0.957397318	0.307983688	0.884337711	1.086530166	1	0.021945465	0.067642769	0.000462487	1.95E-06	5.96E-18	3.37E-05	3.86E-19	9.06E-27	0.225831996	0.005740479	0.416951854	9.70E-07	1.25136991	7.14E-26	-0.085381536	0.540445464	-0.164839745	1	0.000783359	0.5883101	FALSCH	FALSCH	WAHR
AT1G01600.1	2163	1964	168	122	86	112	134	137	129	155.091	117	131	102.078	208	97	75	73	81.0508	85	16	26.0324	25	128	149	135	98	46	31	61.0498	95	63	39	31	29	41	33	10	13	152.06	115.051	135	4.25885	3.96048	2.3318	3.42639	3.95637	4.23612	3.82542	4.93045	4.09113	4.39913	3.186	5.63333	3.07588	2.34599	2.4794	2.79084	2.76575	0.558026	0.883601	0.916675	4.47359	3.77038	3.68168	2.79427	1.27028	0.832632	1.41357	2.44093	1.59509	1.01023	0.915933	0.80372	0.978269	1.02267	0.267138	0.471436	4.10117	3.17831	3.87356	4.78859	3.71768	3.239556667	4.00597	4.47357	2.86929	2.678663333	0.786100667	3.415443333	1.172160667	1.682083333	0.899307333	0.587081333	-0.295134412	-0.449298566	-0.080729874	-0.581143114	-0.654030327	-1.696398581	-1.414081158	-1.109857913	-1.607738604	0.433971872	0.114805155	1	0.000225806	2.63E-05	8.21E-28	4.16E-22	5.71E-09	1.19E-33	-0.20956233	0.413405183	-0.390653676	0.088938767	-1.866835912	1.55E-22	0.128832457	-1.305744905	0.259097308	1	6.40E-13	0.52181389	FALSCH	FALSCH	WAHR
AT1G01610.1	1856	1657	1129	692	792	639	670	632	723	664	492	589	554	1001	548	497	486	474	551	459	470	405	714	716	648	723	731	693	909	527	523	557	546	463	640	409	456	300	917	791	845	33.9231	26.6264	25.4529	23.1707	23.4469	23.1624	25.4125	25.02	20.3911	23.4439	20.4947	32.1333	20.5967	18.4264	19.565	19.3453	21.2503	18.9743	18.9086	17.6015	29.5776	21.4749	20.9462	24.4343	23.9264	22.0619	24.9469	16.0495	15.6952	17.1013	19.1211	15.2092	18.0998	15.0233	14.4384	12.895	29.3144	25.9001	28.7377	31.878	27.98406667	25.08333333	24.00726667	22.95166667	19.83926667	20.05353333	18.4948	22.28513333	23.64506667	16.282	17.4767	14.1189	-0.181862512	-0.33399429	-0.456996492	-0.657818031	-0.643060166	-0.754033187	-0.415823658	-0.927852355	-0.831415432	0.518686633	0.137993332	7.26E-05	2.85E-12	4.19E-08	7.81E-13	3.84E-06	2.09E-24	2.49E-18	-0.394775164	0.000315648	-0.497713398	0.001299314	-1.120769363	1.40E-27	-0.062221329	-0.256319789	0.289353932	1	0.076256222	0.145742314	WAHR	WAHR	WAHR
AT1G01620.1	1308	1109	6344	3962	5125	4275	4736	4159	4706	4003	3511	3661	3927	6004	4131	3721	3203	2872	3314	1119	2192	1369	4220	4720	4860	4443	5123	4630	6487	4784	4336	4749	3975	4153	4898	3295	3976	2684	5283	4912	4969	284.811	227.778	246.092	231.614	247.636	227.744	247.145	225.37	217.419	217.724	217.062	287.974	231.987	206.126	192.66	175.135	190.966	69.1153	131.763	88.8974	261.197	211.52	234.725	224.351	250.539	220.233	266.004	217.687	194.421	217.855	207.993	203.835	206.968	180.837	188.101	172.374	252.339	240.311	252.496	277.994	248.382	235.1613333	240.8416667	220.171	218.3916667	186.2536667	96.5919	223.532	245.592	209.9876667	206.2653333	180.4373333	-0.161876759	-0.240461324	-0.335071865	-0.346725368	-0.575240127	-1.51540078	-0.1781081	-0.403075428	-0.428755261	0.457586973	0.42949982	0.000493921	8.43E-05	4.02E-07	1.97E-17	0.08500284	2.48E-06	7.46E-09	-0.206171269	0.087739434	-0.313313025	0.03605904	-0.620762754	6.57E-12	-0.128900595	-1.202087755	0.192007494	1	2.14E-09	0.320389198	WAHR	WAHR	WAHR
AT1G01630.1	1203	1004	1060	693	754	682	695	642	707	680	568	583	576	937	620	587	502	449	555	472	471	436	740	705	773	704	801	788	887	726	725	768	630	629	804	524	555	481	926	832	849	52.565	44.0077	39.9919	40.8142	40.1406	38.832	41.0125	42.288	38.852	38.2976	35.1676	49.642	38.459	35.9178	33.353	30.2435	35.326	32.2021	31.2731	31.273	50.5925	34.8976	41.2382	39.2665	43.2695	41.4024	40.1759	36.4902	35.908	38.9157	36.4125	34.1008	37.5265	31.7659	29.0026	34.1218	48.8553	44.9611	47.6531	50.93316667	47.1565	41.6046	39.99503333	39.81253333	36.5148	32.97416667	31.58273333	38.46743333	41.61593333	37.10463333	36.01326667	31.6301	-0.108925656	-0.285646992	-0.347643933	-0.469196331	-0.612218033	-0.672548562	-0.285263268	-0.446689765	-0.488613729	1	0.218025919	0.001251664	9.33E-08	2.31E-07	2.47E-11	0.000944891	2.88E-07	2.56E-09	-0.341207064	0.001270694	-0.395993497	0.01378327	-0.670452789	2.63E-12	-0.006436869	-0.276555065	0.18183906	1	0.056373098	0.466090091	WAHR	WAHR	WAHR
AT1G01640.1	918	719	9	25	21	17	16	18	29	16	22	15	26	13	24	24	40	46	42	89	73	99	5	37	41	36	55	50	54	76	84	71	74	80	88	117	107	74	16	13	18	0.623216	2.21687	1.55534	1.42063	1.2904	1.52031	2.34909	1.38942	2.10132	1.37594	2.21666	0.961741	2.07884	2.05063	3.71105	4.32662	3.73298	8.47885	6.76827	9.9157	0.477341	2.55749	3.05428	2.80387	4.14875	3.66838	3.41539	5.33406	5.80947	5.02373	5.97237	6.05632	5.73548	9.90423	7.80786	7.33034	1.17876	0.980984	1.41079	0.687432667	1.190178	1.730946667	1.719933333	1.622226667	2.115376667	3.92355	8.387606667	2.805213333	3.744173333	5.389086667	5.92139	8.347476667	0.37621819	0.694571204	0.635962463	0.884576668	1.544868973	2.47592746	1.491326786	1.920779774	2.036231863	0.730827955	0.016983994	0.023652529	5.04E-05	6.76E-13	1.83E-28	4.34E-14	7.58E-24	3.49E-29	0.688741355	0.021283086	1.173147403	1.35E-06	2.469747029	3.46E-33	-0.052778893	1.302780057	-0.433515166	1	1.71E-07	0.030098347	FALSCH	FALSCH	WAHR
AT1G01650.1	2140	1941	461	538	435	434	508	530	499	538	439	479	510	489	608	506	636	653	732	1006	954	932	312	762	606	566	439	457	509	739	706	653	702	686	815	834	829	682	546	570	498	11.825	17.672	11.9343	13.4346	15.1765	16.5821	14.9729	17.3061	15.5324	16.276	16.1064	13.4007	19.5082	16.0151	21.8573	22.7514	24.1002	35.5016	32.7647	34.5786	11.0336	19.5106	16.7225	16.3296	12.2665	12.4201	11.9253	19.2129	18.087	17.1153	20.9872	19.2374	19.6765	26.152	22.4082	25.0253	14.9005	15.933	14.4584	12.08643333	15.0973	14.34696667	15.57716667	16.3715	17.2099	22.90296667	34.28163333	17.5209	12.20396667	18.1384	19.96703333	24.5285	0.298746777	0.229881586	0.408650385	0.476651051	0.869117738	1.430845402	0.012899453	0.548398275	0.680050797	0.049514586	0.300123369	0.000368103	9.22E-06	3.40E-13	1.33E-32	1	1.54E-07	4.94E-12	0.341125497	0.005419584	0.501082257	0.003169375	0.964036822	3.50E-22	0.067524888	0.929763145	-0.283986024	1	1.95E-08	0.002126808	WAHR	WAHR	WAHR
AT1G01660.1	1707	1508	16	27	31	33	29	23	18	29	19	27	25	11	26	27	28	45	32	36	35	47	14	32	25	25	41	24	39	33	38	37	25	35	47	40	31	28	19	26	31	0.528255	1.14154	1.0947	1.31484	1.11514	0.926223	0.695188	1.20071	0.865269	1.18086	1.01623	0.388003	1.07377	1.09994	1.23857	2.01804	1.35608	1.63522	1.54721	2.24447	0.637257	1.0546	0.887958	0.928372	1.47457	0.839543	1.17609	1.1043	1.25305	1.24824	0.962016	1.26332	1.46054	1.61444	1.07854	1.32245	0.667401	0.935448	1.15845	0.517838333	0.920433	1.183693333	0.912183667	1.082279667	1.063313333	1.537563333	1.808966667	0.956976667	1.163401	1.201863333	1.228625333	1.338476667	0.339413496	0.52475213	0.456145711	0.442944789	0.741425694	0.888021369	0.511282967	0.53670679	0.554135962	0.34165973	0.005249048	0.012294545	0.004977002	3.01E-05	9.37E-08	0.001861835	0.000179825	0.000149319	0.333202966	0.117550231	0.366608419	0.069276361	0.623550898	5.76E-05	0.122942745	0.52141295	-0.069414936	1	0.017448405	1	FALSCH	FALSCH	WAHR
AT1G01670.1	1411	1212	20	38	52	53	39	49	42	25	33	35	34	32	50	45	33	55	46	79	82	84	11	48	51	44	48	51	62	71	82	79	92	90	103	60	59	49	25	27	32	0.821584	1.99899	2.28473	2.62745	1.86593	2.45517	2.01826	1.28789	1.86986	1.9046	1.71961	1.4044	2.56925	2.28095	1.81625	3.06888	2.42544	4.46478	4.51019	4.99107	0.622985	1.96824	2.25383	2.03298	2.14794	2.21973	2.32629	2.95617	3.36432	3.31605	4.40483	4.04192	3.98245	3.01309	2.55403	2.87948	1.09263	1.20867	1.48787	0.949656333	1.263056667	2.303723333	2.11312	1.68745	2.189936667	2.436856667	4.655346667	2.085016667	2.23132	3.21218	4.143066667	2.815533333	0.215052868	0.760873033	0.463018072	0.710307939	0.817869844	1.536395621	0.728903787	1.111347247	1.399409013	1	0.001580865	0.081379684	0.000377664	0.000248455	1.64E-16	6.68E-05	1.61E-10	3.77E-18	0.675141347	0.002982633	0.662058442	0.005774482	0.968664888	1.20E-07	-0.212123275	0.874337179	0.430744124	1	3.74E-05	0.050778827	FALSCH	FALSCH	WAHR
AT1G01680.1	965	766	11	5	22	42	16	15	10	17	8	14	3	6	4	8	5	3	8	6	7	8	6	11	12	11	6	5	8	14	27	22	16	25	23	21	48	27	19	14	15	0.714971	0.41617	1.52943	3.29444	1.21122	1.18919	0.76033	1.38568	0.717233	1.20541	0.240075	0.416645	0.325215	0.641604	0.435418	0.264857	0.667416	0.536535	0.60919	0.752104	0.537663	0.713681	0.839086	0.804169	0.424821	0.344329	0.474938	0.922301	1.75276	1.46114	1.21209	1.77648	1.40707	1.66861	3.28768	2.51048	1.31389	0.991623	1.10352	0.556426333	1.136344333	1.74668	1.05358	1.102774333	0.402298	0.455897	0.632609667	0.785645333	0.414696	1.378733667	1.465213333	2.488923333	0.456906903	0.819451545	0.434056736	-0.150444328	-0.096329002	0.06894261	-0.137745225	0.611956456	0.663475204	0.323458781	0.093771149	0.148830063	0.799407548	0.946009585	1	0.801782815	0.006792886	0.001209256	0.399903856	0.213305045	0.198208265	0.641741002	1.164544601	3.33E-07	0.03415288	-0.129265655	-0.501069396	1	0.745751522	0.095068827	FALSCH	FALSCH	WAHR
AT1G01690.1	1692	1493	144	104	160	113	129	130	129	123	126	115	117	160	90	115	102	71	113	104	72	80	111	123	115	119	100	72	96	115	83	77	88	73	101	90	88	72	142	135	151	4.80206	4.44122	5.70683	4.54757	5.01029	5.28777	5.03224	5.14384	5.79575	5.08014	4.80375	5.70038	3.75424	4.73199	4.55728	3.21602	4.83676	4.77144	3.21482	3.85875	5.1033	4.09436	4.12564	4.46345	3.63265	2.54393	2.92407	3.88697	2.76442	2.62378	3.42032	2.66141	3.17013	3.66899	3.09243	3.43474	5.03806	4.90593	5.69947	5.201913333	5.214486667	4.89854	5.1101	5.33991	4.429993333	4.203353333	3.948336667	4.227816667	3.03355	3.091723333	3.083953333	3.39872	0.00292186	-0.072355461	0.031748995	-0.191762939	-0.253271689	-0.325769706	-0.620663226	-0.600004767	-0.602746985	1	1	1	0.389189281	0.234370246	0.040558279	2.78E-05	7.42E-05	3.27E-06	-0.021517374	1	-0.246504817	0.363458034	-0.495629596	0.000660278	0.053266368	-0.079264889	-0.107117389	1	0.762479771	0.745683929	WAHR	WAHR	WAHR
AT1G01695.1	1302	1103	19	20	18	31	18	18	16	13	18	17	12	14	23	12	15	20	19	19	13	16	10	8	13	17	9	15	19	16	14	10	10	8	13	11	9	7	17	18	12	0.857636	1.15607	0.869024	1.68868	0.946303	0.991028	0.844842	0.735885	1.12072	1.01651	0.666899	0.675143	1.29865	0.668361	0.907154	1.22624	1.10081	1.17992	0.785691	1.04463	0.622318	0.360458	0.631279	0.863092	0.442538	0.717379	0.783346	0.732011	0.631159	0.461234	0.5261	0.394787	0.552311	0.606989	0.428099	0.452005	0.81641	0.88541	0.613089	0.718365667	0.771636333	1.237924667	0.927391	0.957705	0.87797	1.078068	1.003413667	0.618276333	0.647754333	0.608134667	0.491066	0.495697667	0.044045417	0.3811244	0.188126313	0.128136943	0.274205791	0.221423268	-0.060535909	-0.095648849	-0.204692955	1	0.203795795	0.667737997	0.816654465	0.252598561	0.43182083	1	0.734512668	0.231991689	0.1656122	0.772770175	-0.086579093	0.967866202	-0.200218488	0.378675884	0.022514113	0.308002361	-0.004474467	1	0.275918666	1	FALSCH	FALSCH	FALSCH
AT1G01700.1	1458	1259	38	47	56	55	59	48	60	62	46	43	67	41	43	51	65	52	84	133	75	117	38	40	40	54	33	43	61	38	30	54	45	44	42	43	53	33	48	46	40	1.50274	2.38013	2.36863	2.62481	2.71744	2.31528	2.7756	3.07474	2.50917	2.25258	3.26215	1.73221	2.12707	2.48857	3.44392	2.79317	4.26372	7.23605	3.97118	6.69233	2.07179	1.57897	1.70172	2.40188	1.42158	1.80167	2.20333	1.52311	1.1849	2.18205	2.0741	1.90228	1.56329	2.07877	2.20865	1.86685	2.01953	1.98235	1.79041	1.768913333	1.930763333	2.457856667	2.602773333	2.612163333	2.62593	3.50027	5.96652	1.89419	1.80886	1.63002	1.846556667	2.051423333	0.081956573	0.32055817	0.383543231	0.389031175	0.700691662	1.331118265	0.020664821	-0.074246128	0.039897922	1	0.240911089	0.090285171	0.059001823	0.000347517	2.01E-09	1	0.936449994	1	0.37978799	0.078103332	0.063839738	1	0.140162445	0.485792123	0.003755241	1.267278527	-0.100264523	1	1.65E-06	0.863024291	FALSCH	WAHR	WAHR
AT1G01710.1	2492	2293	662	633	722	620	669	636	609	644	594	599	641	580	664	617	640	747	714	774	768	744	473	778	732	661	660	683	826	846	756	801	783	828	911	737	808	619	677	683	652	14.374	17.6007	16.7675	16.2461	16.9182	16.8439	15.4684	17.5357	17.7902	17.229	17.136	13.4545	18.0345	16.5305	18.6184	22.0311	19.8989	23.1213	22.3275	23.3661	14.1594	16.8623	17.0986	16.1429	15.6107	15.7127	16.3814	18.6183	16.3947	17.7716	19.8153	19.6551	18.6179	19.5626	18.4878	19.2268	15.6394	16.1608	16.0236	13.99596667	15.94126667	16.87143333	16.41016667	17.5183	17.23366667	20.1828	22.9383	16.70126667	15.9016	17.59486667	19.36276667	19.0924	0.175967222	0.253080823	0.30437714	0.282030183	0.498318777	0.674746178	0.172585303	0.310329879	0.441359068	0.371357026	0.079293935	0.002588812	0.001382653	4.34E-05	1.00E-08	0.092665679	0.00176723	1.10E-06	0.21535549	0.068375113	0.239278076	0.190518545	0.422075378	8.19E-07	0.08902165	0.435468101	0.01928369	1	0.018349893	1	WAHR	WAHR	WAHR
AT1G01720.1	1316	1117	155	165	215	193	165	130	153	182	169	191	188	179	189	184	235	326	381	669	411	495	143	442	224	201	209	191	179	317	343	309	346	368	464	464	493	384	171	243	158	6.90881	9.41803	10.2499	10.3816	8.56572	7.06772	7.97755	10.1733	10.3904	11.2776	10.3171	8.524	10.5378	10.1198	14.034	19.7371	21.7975	41.025	24.5286	31.9131	8.78761	19.6657	10.7411	10.0769	10.1479	9.02013	7.28745	14.3212	15.2696	14.0735	17.9749	17.9326	19.4662	25.283	23.1564	24.4849	8.10919	11.8032	7.97116	8.073473333	9.294516667	10.01651	7.87033	10.61376667	10.3249	18.52286667	32.4889	13.49456667	8.818493333	14.55476667	18.4579	24.3081	0.18214927	0.279940428	0.356109128	0.319771485	1.105438082	1.883956163	0.113846736	0.777629927	1.100629189	1	0.214614987	0.037031567	0.023040511	3.59E-10	1.61E-23	0.758061824	5.29E-10	6.92E-21	-0.032667144	1	0.675785376	0.018457359	1.479872375	7.90E-38	0.388776271	1.208170786	-0.379243186	0.097270742	2.24E-05	0.00012532	WAHR	WAHR	WAHR
AT1G01725.1	453	254	67	67	97	76	65	69	88	65	85	80	82	81	75	76	106	150	168	331	214	256	46	106	83	90	91	92	83	172	164	171	156	216	183	214	171	135	61	77	68	13.1331	16.8178	20.3363	17.978	14.8393	16.497	20.1781	15.978	22.9818	20.7727	19.7895	16.9627	18.3894	18.3817	27.838	39.9372	42.2679	89.2627	56.1648	72.581	12.4312	20.7402	17.5024	19.8423	19.4308	19.1068	14.86	34.1718	32.1068	34.2499	35.6397	46.288	33.7624	51.2795	35.3215	37.8548	12.7213	16.4477	15.0866	14.17566667	14.75186667	18.37736667	17.17146667	19.91083333	18.85353333	36.68103333	72.6695	19.36163333	17.7992	33.5095	38.56336667	41.48526667	0.053762909	0.35261263	0.462490662	0.387635891	1.312078633	2.279307556	0.308911374	1.185233676	1.382405303	1	0.344351565	0.125017054	0.0868717	7.51E-09	2.62E-25	0.280440949	9.34E-13	6.94E-13	0.259914973	0.552269177	0.424093398	0.206826257	1.485202725	3.64E-14	0.202575689	1.855214157	-0.102797422	1	2.95E-14	0.879563902	WAHR	WAHR	WAHR
AT1G01730.1	910	711	278	216	271	223	217	248	230	200	197	237	169	267	194	191	254	248	279	463	357	363	190	240	221	275	255	266	332	352	379	362	319	442	466	483	450	353	219	264	213	19.467	19.3693	20.2971	18.845	17.698	21.1822	18.8404	17.5632	19.0281	21.9845	14.5704	19.9749	16.9931	16.5032	23.8303	23.5886	25.0767	44.6054	33.4721	36.7666	18.3431	16.7758	16.6486	21.6594	19.4515	19.7354	21.2346	24.9831	26.5067	25.9022	26.0354	33.8377	30.7137	41.3468	33.2063	35.3611	16.3158	20.1457	16.8821	19.26166667	17.7812	19.5038	19.2402	19.52526667	16.02223333	24.1652	38.28136667	18.36126667	20.1405	25.79733333	30.1956	36.63806667	-0.109463606	0.01713846	0.018648115	-0.251332519	0.312677213	0.955092273	0.061256648	0.403336591	0.622589707	1	1	1	0.092477225	0.038743485	9.07E-10	0.920411237	0.000613007	1.84E-06	-0.001529305	1	-0.06557951	1	0.893439673	1.71E-14	0.02017742	1.020671784	-0.270849966	1	1.63E-06	0.068352136	WAHR	WAHR	WAHR
AT1G01740.1	1648	1449	131	117	133	148	123	108	129	126	119	98	113	127	115	111	111	98	117	195	124	176	91	107	107	131	193	174	184	144	147	116	146	169	150	134	156	117	156	123	115	4.50119	5.1481	4.88785	6.13697	4.92232	4.52631	5.18504	5.42931	5.63998	4.46062	4.7804	4.66207	4.94276	4.70609	5.10999	4.5738	5.16004	9.21811	5.70476	8.74704	4.31083	3.66991	3.95521	5.06275	7.22391	6.33452	5.77464	5.01496	5.0447	4.07274	5.84693	6.34843	4.85108	5.6286	5.6485	5.75094	5.70284	4.60558	4.47247	4.491363333	4.926963333	5.390973333	4.87789	5.176636667	4.80975	4.947943333	7.88997	4.22929	6.444356667	4.7108	5.682146667	5.676013333	0.110128763	0.218871298	0.169657099	0.081311715	0.115226533	0.695014181	0.438982808	0.056528491	0.283147279	1	0.391302177	0.497913843	0.779979743	0.719790601	0.000534588	0.001818455	1	0.089945305	0.098133991	0.863891294	-0.07054929	1	0.281822466	0.031271461	0.071523108	0.765563471	0.001324813	1	0.002559732	1	WAHR	WAHR	WAHR
AT1G01750.1	769	570	13	20	21	13	17	17	11	16	19	9	21	16	10	28	14	12	16	14	15	8	10	13	9	11	11	12	14	11	18	18	18	11	22	13	13	12	9	15	4	1.13552	2.23709	1.96191	1.37034	1.72945	1.81119	1.12395	1.75262	2.28917	1.04137	2.25839	1.4931	1.09261	3.01779	1.63839	1.42372	1.79383	1.6824	1.75429	1.01072	1.20424	1.13347	0.84571	1.08069	1.04665	1.11055	1.11694	0.973848	1.5703	1.60655	1.83249	1.05043	1.80869	1.38814	1.19659	1.49943	0.836378	1.42779	0.39546	1.27762	0.886542667	1.856446667	1.554863333	1.694386667	2.12293	1.618646667	1.48247	1.019956667	1.09138	1.383566	1.56387	1.361386667	-0.271782338	0.326694527	0.242429838	0.455373165	0.201294344	0.124249217	-0.123071846	0.065594507	0.170796046	1	0.512899491	0.768643584	0.189110903	0.705202154	1	0.923624694	1	0.724778625	0.165719053	0.965472614	-0.173202723	0.865672999	0.052107229	1	0.076710785	0.29745194	0.118688817	1	0.477090853	1	FALSCH	FALSCH	FALSCH
AT1G01760.1	1312	1113	65	50	79	48	40	63	54	57	52	52	48	64	63	52	29	49	66	53	64	67	51	54	71	49	64	74	74	71	53	65	71	64	57	47	53	51	63	62	51	2.90765	2.8642	3.77978	2.59123	2.084	3.43743	2.82572	3.19758	3.20854	3.08138	2.64363	3.05864	3.52521	2.87021	1.73807	2.97729	3.78952	3.26179	3.83326	4.33507	3.1453	2.41123	3.41678	2.46538	3.11866	3.50727	3.02352	3.21911	2.36792	2.97109	3.70175	3.12992	2.39991	2.5702	2.49838	3.26359	2.99833	3.02234	2.58222	3.037196667	2.86763	3.078403333	2.782383333	3.1625	3.013016667	2.83496	3.81004	2.764463333	3.216483333	2.852706667	3.077193333	2.77739	-0.061904083	0.01465059	0.044096405	-0.00866672	-0.074142338	0.252695024	0.062686384	-0.06748152	0.014222501	1	1	1	1	0.99492399	0.348648288	1	0.845065038	1	-0.094058284	1	-0.10090966	0.964270277	-0.095964124	0.827472124	0.138154689	0.353604684	0.110186625	1	0.258104186	1	WAHR	WAHR	FALSCH
AT1G01770.1	2362	2163	587.017	470	549	474	498	470	551	454	465	430	482	488	492.506	521	454	456	488.494	544	561	481	338	563	494	450	508	552.507	658	648	651	630	582	608	733	482	592	431	457	496.51	501	13.512	13.8539	13.5161	13.1669	13.3508	13.1956	14.8363	13.1051	14.7637	13.1114	13.6598	12.0007	14.1806	14.7974	14.0012	14.257	14.4324	17.2273	17.2898	16.0142	10.7262	12.9358	12.2328	11.6504	12.7377	13.4746	13.8339	15.1179	14.9662	14.8177	15.6139	15.3001	15.8805	13.563	14.3596	14.1919	11.1917	12.4543	13.0527	12.07963333	12.2329	13.5123	13.79423333	13.66006667	14.2126	14.2302	16.84376667	12.273	13.34873333	14.96726667	15.59816667	14.03816667	0.016807166	0.149954087	0.164569566	0.217944649	0.219612789	0.44809809	0.133601288	0.28779527	0.343701801	1	0.463350062	0.333069253	0.05674753	0.152613686	0.001871144	0.384847343	0.012572782	0.002049327	0.177712837	0.309139712	0.021172392	1	0.201306598	0.061963183	-0.013143271	0.426925699	0.142395203	1	0.028216677	0.704027809	WAHR	WAHR	WAHR
AT1G01780.1	939	740	193.983	144	225	202	169	156	188	186	183	157	164	181	164.494	160	154	170	171.506	189	183	152	123	181	182	164	200	183.493	204	210	203	222	202	200	257	215	246	161	186	163.49	140	13.0514	12.4068	16.1914	16.4014	13.2431	12.8021	14.7964	15.6936	16.9831	13.9928	13.5852	13.0104	13.8439	13.2829	13.8821	15.5359	14.811	17.4947	16.4855	14.7921	11.4094	12.1559	13.1733	12.4107	14.6582	13.0804	12.5364	14.3206	13.6411	15.2622	15.8403	14.7111	16.2749	17.6836	17.4414	15.4958	13.3142	11.9869	10.6614	12.4904	11.9875	14.99986667	13.61386667	15.5565	13.57066667	14.743	16.25743333	12.57996667	13.425	14.40796667	15.60876667	16.8736	-0.054809377	0.246126757	0.295464597	0.111133762	0.222777362	0.355284785	0.096638193	0.191743361	0.30001182	1	0.379112523	0.11393145	0.612054302	0.264560791	0.080001535	0.80748038	0.275646618	0.043037571	0.115404824	0.789269578	0.009546812	1	0.405897117	0.001969071	0.180059773	0.345737973	-0.105885297	1	0.220333202	0.607389806	WAHR	WAHR	WAHR
AT1G01790.1	3892	3693	3656.69	3013	2604	2797	3365	3287	3770	3125	2668	2923.68	3017.66	3362.67	3050.31	3323.67	3142.68	3214	3027	2452	2800	2217	2797	3942	3992	3603	3310	3297	3728.69	5402	5722	5048	4414	4405	5350	3305	3883	3137	3315.95	3179	3358.66	49.2985	52.0174	37.5488	45.5065	52.8371	54.0517	59.4556	52.8339	49.6141	52.2142	50.0894	48.4337	51.4405	55.2896	56.7656	58.8554	52.3804	45.4796	50.5432	43.2318	51.9877	53.0491	57.8982	54.6347	48.6107	47.0947	45.9148	73.8157	77.0469	69.5404	69.358	64.9254	67.8876	54.4698	55.1652	60.5001	47.5624	46.7045	51.2512	49.90663333	48.50603333	45.02423333	55.44813333	51.55406667	52.27316667	56.00046667	46.4182	55.194	47.20673333	73.46766667	67.39033333	56.7117	-0.040249299	-0.145459968	0.045948748	0.065555383	0.163120073	-0.102412758	-0.078618987	0.548760496	0.425938764	1	0.835713265	0.823022178	0.538762662	0.275766204	0.217402713	0.45379632	1.15E-10	2.19E-07	0.149072216	0.211818785	0.14256244	0.478296926	0.181010171	0.021207326	-0.103123469	-0.244975199	0.244928592	1	0.061503976	0.064520128	WAHR	WAHR	WAHR
AT1G01800.1	1094	895	679	746	760	734	697	631	679	684	641	636	683	700	810	741	622	744	811	853	922	874	605	886	899	844	772	822	913	1024	1061	972	883	1049	1132	898	1063	769	718	721	702	37.7721	53.1429	45.2194	49.2758	45.1589	42.8149	44.1853	47.7172	49.1851	46.8674	46.7791	41.6024	56.364	50.8629	46.3588	56.2172	57.9073	65.2833	68.6739	70.3243	46.4002	49.1984	53.801	52.8084	46.7818	48.4486	46.3899	57.7365	58.9493	55.251	57.2508	63.797	59.2706	61.0685	62.3142	61.1962	42.4948	43.7079	44.201	41.9249	43.4679	49.2127	44.05303333	47.92323333	51.33533333	53.49443333	68.09383333	51.93593333	47.20676667	57.31226667	60.10613333	61.5263	0.050949502	0.226237529	0.188704981	0.285970514	0.344294091	0.686742182	0.167420895	0.44198463	0.50950242	1	0.174869784	0.154129506	0.007039779	0.022083045	2.11E-07	0.169854488	2.01E-05	1.72E-06	0.06980947	0.839565638	0.302432595	0.09403459	0.542648375	2.29E-08	0.118895511	0.384309587	-0.033145955	1	0.055455282	0.823439174	WAHR	WAHR	WAHR
AT1G01810.1	639	440	8	4	6	6	10	8	6	6	8	4	6	4	8	6	4	5	7	8	5	6	3	6	7	10	8	8	19	5	4	3	3	0	4	4	6	2	6	4	10	0.905236	0.579611	0.726162	0.81933	1.31789	1.10415	0.7942	0.851414	1.24864	0.599576	0.835898	0.483561	1.13234	0.83773	0.606419	0.768488	1.01667	1.24541	0.757532	0.982009	0.468011	0.677702	0.852117	1.27271	0.986099	0.959114	1.96371	0.573443	0.452057	0.346869	0.395651	0	0.426013	0.553313	0.715444	0.323742	0.722326	0.493236	1.28075	0.618936	0.832104	0.708367667	1.07208	0.899876667	0.935322667	0.797192333	0.994983667	0.934176333	1.302974333	0.457456333	0.273888	0.530833	0.178455447	0.077572544	0.230859813	0.257528166	0.150698859	0.301330981	0.508452378	-0.151593294	-0.345807512	1	1	0.844181813	0.65842775	0.89933292	0.509430711	0.135640065	0.70807344	0.175931451	0.356033751	0.510131586	0.256673373	0.75365777	-0.080729047	1	-0.125173938	0.044657608	-0.265078465	1	1	0.625195581	FALSCH	FALSCH	FALSCH
AT1G01820.1	1048	849	793	640	763	692	724	756	802	705	627	674	694	781	717	679	665	742	887	1113	907	1045	636	917	866	946	1027	1047	1271	1076	1258	1171	1126	1309	1422	1291	1406	979	860	769	786	46.504	48.062	47.8577	48.9733	49.4498	54.0758	55.0171	51.847	50.7176	52.3588	50.1079	48.9313	52.5958	49.1324	52.2492	59.1039	66.7654	89.7973	71.217	88.6391	51.4206	53.6787	54.6341	62.3975	65.6064	65.0537	68.0791	63.9555	73.6816	70.1691	76.9616	83.9228	78.4888	92.5513	86.887	82.1289	53.6569	49.1435	52.1714	48.95196667	51.65726667	48.29766667	52.84756667	51.64113333	50.61203333	59.37283333	83.2178	56.90343333	66.2464	69.26873333	79.79106667	87.18906667	0.076091156	-0.019022116	0.07564907	0.047165989	0.27335803	0.753583709	0.428915556	0.492341413	0.693654299	1	1	0.669257321	0.776814701	0.0697593	9.43E-08	2.99E-07	7.30E-07	3.62E-14	0.108339672	0.549041996	0.213107414	0.291627558	0.820058328	4.66E-19	-0.032690602	0.540476295	-0.126404029	1	0.006798174	0.241753108	WAHR	WAHR	WAHR
AT1G01830.2	2139	1940	283	253	258	283	284	229	292	254	223	248	264	261	251	236	285	345	376	522	423	474	187	347	314	276	299	289	345	428	493	454	453	459	586	497	516	408	291	223	216	7.26289	8.31473	7.08195	8.76487	8.48887	7.16841	8.76622	8.17474	7.89409	8.43116	8.34174	7.1562	8.05771	7.47336	9.7996	12.0264	12.3857	18.4308	14.5352	17.5952	6.61649	8.88931	8.66925	7.96693	8.35897	7.85831	8.0871	11.1331	12.6366	11.9056	13.55	12.8783	14.1551	15.5926	13.9548	14.9789	7.94559	6.23664	6.27436	7.01186	6.818863333	8.05385	8.141166667	8.166663333	7.957603333	11.4039	16.85373333	8.508496667	8.10146	11.89176667	13.5278	14.8421	-0.03517832	0.176394193	0.194259477	0.16097557	0.630584683	1.156016666	0.183960781	0.686240865	0.85860713	1	0.408419121	0.21683513	0.227152184	3.50E-06	2.15E-17	0.169376903	9.83E-11	5.54E-18	0.190241093	0.307518563	0.247080051	0.258656691	0.983554472	3.84E-23	0.004018383	0.908936615	-0.124947342	1	5.05E-07	0.275528459	WAHR	WAHR	WAHR
AT1G01840.1	822	623	50.9286	42.211	52.4213	35.569	47.1404	37.0017	51.8341	38.1489	52.4913	35.4741	38.5716	48.3142	37.4452	34.1361	39.8025	30.9847	47.94	35.8637	46.5575	38.8944	20.6911	20.1136	43.4225	52.4675	38.5822	48.9491	50.219	37.3125	38.4206	42.2287	38.2468	40.5938	34.2247	31.1209	39.2213	15.0932	41.4709	46.0729	46.527	4.07004	4.31983	4.48079	3.4304	4.38772	3.6068	4.84572	3.82328	5.78626	3.75544	3.7952	4.12506	3.74324	3.36614	4.26175	3.3634	4.91751	3.94314	4.98179	4.49589	2.27973	1.60451	3.73319	4.71613	3.35878	4.14466	3.66569	3.02232	3.06664	3.44839	3.56246	3.54666	2.57435	3.04038	3.30302	1.7255	3.52607	4.0124	4.20857	3.49161	3.91568	4.077006667	4.28008	4.454993333	3.63486	4.180886667	4.473606667	3.351276667	3.723043333	3.179116667	3.227823333	2.689633333	0.130158336	0.176745488	0.280344767	0.045293096	0.205966359	0.2852591	0.072484106	-0.104034632	-0.087317573	1	0.853339558	0.593423422	1	0.695262849	0.452207437	1	0.806081152	0.827970886	0.233327122	0.704136625	-0.045793916	1	-0.283755214	0.446471127	0.047017645	0.331053016	0.196437641	1	0.578788024	0.994576898	WAHR	WAHR	FALSCH
AT1G01860.1	1350	1151	428.071	343.789	423.579	334.431	340.86	327.998	316.166	284.851	301.509	268.526	297.428	386.686	286.555	329.864	283.198	201.015	307.06	250.136	285.443	245.106	345.309	320.886	282.578	349.533	388.418	365.051	437.781	330.687	282.579	339.771	278.753	300.406	385.775	256.879	288.779	211.907	371.529	367.927	335.473	18.5168	19.0435	19.5972	17.4579	17.1725	17.3055	15.9982	15.452	17.9897	15.3868	15.8402	17.8701	15.505	17.6062	16.4127	11.8106	17.0484	14.886	16.5321	15.3354	20.593	13.8553	13.1497	17.0058	18.3024	16.7306	17.2965	14.4983	12.2082	15.0179	14.0536	14.2063	15.7063	13.5837	13.1634	13.1127	17.0983	17.3434	16.4248	18.9933	16.9555	18.69953333	16.8254	16.27616667	16.31713333	15.09056667	15.5845	14.67026667	17.44316667	13.90813333	14.6554	13.2866	-0.155090788	-0.021355162	-0.210733476	-0.207316489	-0.313301481	-0.269681099	-0.11643023	-0.423416989	-0.352856246	0.968076417	1	0.29213723	0.155629745	0.0649062	0.013868833	0.451477534	0.000236197	0.000534551	-0.165582165	0.45831982	-0.351486885	0.100643642	-0.484853999	4.20E-05	-0.045151311	0.081805787	0.131997753	1	1	0.884880901	WAHR	WAHR	WAHR
AT1G01880.1	1996	1797	64	45	57	47	40	41	40	53	34	36	40	53	52	27	33	25	43	46	25	27	26	34	47	44	46	54	43	29	33	31	35	27	31	25	29	19	51	42	45	1.7732	1.59659	1.68912	1.57149	1.29076	1.38556	1.29641	1.84149	1.29936	1.32127	1.36448	1.56881	1.80217	0.923042	1.22499	0.940831	1.52917	1.75342	0.927418	1.08201	0.993146	0.94031	1.40089	1.37116	1.38833	1.58518	1.08817	0.814373	0.913171	0.877628	1.13022	0.817831	0.808406	0.846751	0.846695	0.753055	1.50334	1.26809	1.41118	1.445052	1.394203333	1.619066667	1.324243333	1.487373333	1.363230667	1.231663667	1.254282667	1.237453333	1.353893333	0.868390667	0.918819	0.815500333	-0.030319466	0.099187635	0.024757912	-0.049104695	-0.131745533	-0.11719672	-0.054816202	-0.388069004	-0.349646518	1	0.930306979	1	1	0.681580832	0.591511765	1	0.012069937	0.019363221	-0.07310403	1	-0.128007556	0.843254265	-0.429497953	0.011816174	0.097861942	0.010810835	0.079851435	1	1	1	FALSCH	FALSCH	FALSCH
AT1G01900.1	2460	2261	220	244	170	185	235	181	196	218	171	175	213	237	229	205	200	154	185	66	88	60	164	246	213	182	90	65	104	121	129	89	91	81	102	98	81	56	265	224	264	4.84448	6.88048	4.0039	4.91622	6.02699	4.86146	5.04878	6.02002	5.19391	5.10475	5.77475	5.5756	6.30775	5.57005	5.90058	4.60617	5.22886	1.99949	2.59457	1.91103	4.97887	5.40723	5.04583	4.50769	2.15886	1.51651	2.09174	2.70059	2.83711	2.00256	2.33552	1.94999	2.11405	2.63809	1.87958	1.76404	6.20841	5.3752	6.57992	5.132983333	6.05451	5.266866667	5.31241	5.43956	5.884183333	5.245203333	2.168363333	4.986916667	1.92237	2.51342	2.133186667	2.093903333	0.201956848	0.031155268	0.070373085	0.166696488	0.026159514	-0.952851244	-1.069450182	-0.803712981	-0.968958306	0.623164196	1	0.888515367	0.211486591	1	1.02E-12	1.41E-18	1.60E-10	1.74E-18	0.041601883	1	-0.034775841	1	-0.987160909	1.12E-12	0.028771202	-0.918075403	0.018202603	1	7.72E-08	1	FALSCH	WAHR	WAHR
AT1G01910.1	1365	1166	848	687	702	656	743	713	783	707	562	600	616	934	669	578	482	474	625	581	549	501	726	731	728	776	779	802	941	730	678	696	648	693	781	570	649	497	789	755	769	36.2095	37.5653	32.0607	33.8038	36.9508	37.1347	39.1106	37.8585	33.1007	33.9383	32.3845	42.6081	35.7328	30.4533	27.5749	27.4916	34.2545	34.1313	31.3876	30.9426	42.7391	31.1573	33.4416	37.2689	36.2345	36.2835	36.7001	31.5935	28.9146	30.3674	32.2493	32.3506	31.3883	29.7536	29.2027	30.3584	35.8437	35.1314	37.166	40.5189	36.04703333	34.4766	37.73203333	34.96583333	32.85686667	29.77366667	32.15383333	33.95593333	36.40603333	30.29183333	31.99606667	29.77156667	-0.164410203	-0.22690047	-0.20714119	-0.294319758	-0.432071871	-0.324592533	-0.150497236	-0.407982035	-0.331474165	0.73514625	0.496337744	0.195196626	0.011530492	0.001802458	0.002117376	0.185127557	2.22E-05	0.000209733	-0.10024098	0.783337714	-0.248230866	0.219692286	-0.432170324	4.47E-05	-0.106900209	-0.076361668	0.100696159	1	0.581119988	0.978943104	WAHR	WAHR	WAHR
AT1G01920.1	1873	1674	327	272	390	294	276	261	271	242	264	271	299	311	253	252	246	234	313	243	257	271	241	302	289	281	308	313	360	229	189	177	178	164	226	191	227	150	316	326	314	9.72561	10.3596	12.4063	10.5524	9.56064	9.46834	9.42855	9.02614	10.8305	10.677	10.9489	9.88208	9.4125	9.24806	9.80268	9.45323	11.9488	9.94321	10.2344	11.6582	9.8821	8.96586	9.2469	9.40014	9.9788	9.86329	9.77964	6.90324	5.61426	5.37916	6.17033	5.33257	6.32658	6.94451	7.11455	6.382	9.99923	10.566	10.5704	9.82993	10.37854333	11.1061	9.485843333	10.17788	9.86982	10.40157	10.61193667	9.2043	9.87391	5.965553333	5.94316	6.813686667	0.071291959	0.160710255	0.045622674	0.005304132	0.07420858	0.10058469	0.005846875	-0.63671405	-0.641359595	1	0.48720895	0.989455426	1	0.866960661	0.972555583	1	2.49E-08	4.43E-10	-0.046581022	1	-0.085846699	0.916022801	-0.470948609	6.85E-05	0.092203696	0.186431389	-0.170410986	1	0.653177146	0.298467275	WAHR	WAHR	WAHR
AT1G01930.1	1999	1800	336	235	272	208	258	224	269	253	201	231	207	271	239	222	206	199	204	219	242	215	191	205	260	229	301	322	360	281	225	255	243	233	283	223	203	170	251	203	240	9.29376	8.32386	8.04695	6.94307	8.31152	7.55726	8.70384	8.77587	7.66871	8.46402	7.0494	8.0083	8.26923	7.5768	7.63414	7.47653	7.24258	8.33388	8.96245	8.60167	7.28364	5.66007	7.73668	7.12437	9.06937	9.43661	9.09506	7.87784	6.21579	7.20717	7.83389	7.04582	7.36766	7.54043	5.91699	6.72663	7.38645	6.11887	7.51374	8.195233333	7.006353333	7.771293333	8.190873333	8.302866667	7.63181	7.451083333	8.632666667	6.840373333	9.200346667	7.100266667	7.41579	6.728016667	-0.199740899	-0.068096599	0.016789165	-0.091223075	-0.121749894	0.067049059	0.149660095	-0.182916781	-0.127787479	0.836091124	1	1	0.786524371	0.529034679	1	0.387657247	0.178374457	0.266667625	-0.000684229	1	-0.229963832	0.414583364	-0.250787979	0.098663966	0.017473394	0.29701289	0.1230005	1	0.287705618	0.940730853	WAHR	WAHR	FALSCH
AT1G01940.1	736	537	169	112	182	143	147	136	159	100	102	130	111	170	132	105	83	94	125	144	144	105	128	141	121	167	129	146	187	125	118	118	130	110	137	116	163	117	156	157	133	15.6688	13.2976	18.0481	16.0001	15.8736	15.3799	17.2446	11.627	13.0444	15.9664	12.6708	16.8391	15.3087	12.0121	10.3102	11.8379	14.8755	18.3681	17.8761	14.0809	16.3615	13.0492	12.0688	17.4151	13.0286	14.3421	15.8359	11.7465	10.9268	11.179	14.0479	11.1498	11.9553	13.1476	15.9254	15.5179	15.3881	15.8625	13.9571	16.2898	15.06923333	15.78193333	16.16603333	13.54593333	13.33053333	12.3412	16.77503333	14.1777	14.4022	11.2841	12.38433333	14.86363333	-0.105620081	-0.043012252	-0.249305311	-0.270828878	-0.374032742	0.039931085	-0.166784745	-0.493129019	-0.3693759	1	1	0.429549322	0.160912617	0.060286343	1	0.419646355	0.000329636	0.007497366	-0.010364476	1	-0.187967997	0.685674527	-0.124197944	0.678551726	-0.238940836	0.227899081	-0.245177956	1	0.683181215	0.254340891	WAHR	WAHR	WAHR
AT1G01950.3	3058	2859	373	295	331	297	342	305	354	325	272	281	298	338	278	321	280	290	337	284	283	241	253	622	402	378	337	337	434	308	336	325	328	303	355	278	333	276	352	305	362	6.4956	6.57865	6.16522	6.2417	6.93658	6.4785	7.21141	7.0976	6.53362	6.4823	6.38935	6.28849	6.05578	6.89758	6.53295	6.85967	7.53271	6.80425	6.59867	6.07044	6.07427	10.8123	7.53123	7.40391	6.39291	6.21797	6.90321	5.43638	5.84402	5.78317	6.65738	5.76868	5.81876	5.91827	6.11093	6.87569	6.52174	5.78806	7.1353	6.28612	6.4817	6.328523333	6.875496667	6.704506667	6.44757	6.97511	6.49112	8.58248	6.504696667	5.687856667	6.081606667	6.30163	0.038215362	0.008371775	0.080551825	0.031619022	0.130353662	0.040030677	0.042643005	-0.123606828	-0.041074042	1	1	0.725464826	0.974589109	0.466069245	1	0.983091044	0.234224737	0.682922288	0.112220154	0.576503961	0.395248326	0.055327732	0.003067808	1	-0.031668328	-0.355217649	-0.04414185	1	0.037337211	0.86556124	WAHR	WAHR	FALSCH
AT1G01960.1	5495	5296	1771	1658	1359	1449	1612	1578	1741	1684	1357	1469	1634	1783	1562	1578	1374	1325	1578	1656	1691	1429	1397	1791	1765	1701	1766	1893	2188	1872	1806	1658	1703	1725	2009	1544	1820	1250	1651	1608	1728	16.6493	19.9602	13.6649	16.4392	17.6502	18.0946	19.1462	19.8535	17.5967	18.2941	18.9129	17.908	18.3685	18.3048	17.3063	16.9195	19.0412	21.4185	21.2853	19.4313	18.1066	16.8069	17.8505	17.9862	18.0853	18.8554	18.7878	17.8374	16.9573	15.927	18.6599	17.7292	17.7766	17.7445	18.0302	16.8106	16.5133	16.4735	18.3871	17.55463333	17.12463333	16.6881	18.297	18.58143333	18.52873333	17.75566667	20.7117	17.54786667	18.57616667	16.90723333	18.05523333	17.52843333	-0.033827682	-0.069000405	0.07770688	0.073818885	0.015547053	0.2266932	0.077318798	-0.051237033	0.038407783	1	1	0.598933922	0.474071239	1	0.185927154	0.542578789	0.61527023	1	0.056597085	0.829680239	-0.000526231	1	-0.002038592	1	0.021109795	0.227219431	0.040446374	1	0.373035493	1	WAHR	WAHR	FALSCH
AT1G01970.1	1649	1450	887	682	844	768	756	767	801	767	604	656	646	798	665	643	551	450	554	323	341	316	647	605	617	656	750	680	896	574	501	530	457	449	606	338	327	327	792	777	787	30.4565	29.9879	30.9962	31.8239	30.2334	32.123	32.1733	33.027	28.6067	29.8382	27.3098	29.2738	28.5623	27.2426	25.3483	20.9877	24.4162	15.2584	15.6773	15.6941	30.6284	20.7361	22.7914	25.3349	28.0528	24.7385	28.1006	19.9764	17.1813	18.5954	18.2891	16.8549	19.5849	14.1877	11.832	16.062	28.9329	29.0737	30.5861	30.11956667	29.5309	30.936	31.5099	30.49063333	27.7049	23.58406667	15.54326667	22.95413333	26.96396667	18.58436667	18.24296667	14.02723333	-0.027551853	0.037361655	0.017100802	-0.116524942	-0.340098387	-0.911577831	-0.154252951	-0.668119497	-0.693490736	1	0.914731523	1	0.408348261	0.007406317	2.22E-19	0.146128545	7.80E-14	2.53E-16	0.063057147	0.827872541	-0.377547354	0.026388449	-1.050242552	1.13E-22	-0.045956345	-0.534030477	0.356751816	1	0.000365706	0.035053175	WAHR	WAHR	WAHR
AT1G01980.1	1828	1629	1	0	0	0	1	0	0	0	0	0	0	0	0	0	0	0	0	0	0	0	0	0	0	0	0	3	0	4	4	11	2	2	0	14	14	4	0	0	2	0.0305635	0	0	0	0.0355969	0	0	0	0	0	0	0	0	0	0	0	0	0	0	0	0	0	0	0	0	0.0971478	0	0.123912	0.122103	0.343533	0.0712447	0.0668278	0	0.523083	0.450904	0.174888	0	0	0.0691873	0.010187833	0.023062433	0	0.011865633	0	0	0	0	0	0.0323826	0.196516	0.046024167	0.382958333	0.018270618	-0.014623571	-0.014623571	-0.014623571	-0.014623571	-0.014623571	0.03135416	0.244216118	0.050292612	1	1	1	1	1	1	0.959938297	0.001030543	0.579076664	0.002394155	1	-0.014623571	1	0.453134119	1.87E-06	-0.017017726	0	-0.402841508	1	1	0.000443786	FALSCH	FALSCH	WAHR
AT1G01990.1	1176	977	336	285	350	326	289	273	302	315	277	255	327	332	283	280	280	297	340	406	393	449	280	373	319	292	395	376	446	384	436	404	398	385	507	383	431	305	339	333	273	17.1226	18.5986	19.0769	20.0486	17.1529	16.969	18.0029	20.1307	19.4708	17.214	20.5167	18.0754	18.0398	17.6063	19.1174	20.558	22.2392	28.4647	26.8152	33.0955	19.6721	18.9738	17.4884	16.7368	21.9273	20.3014	20.7595	19.834	22.1911	21.037	23.6392	21.4494	24.3181	23.8599	23.1451	22.2345	18.3798	18.4926	15.7466	18.29003333	17.53966667	19.24136667	17.37493333	18.9385	18.72093333	20.6382	29.45846667	17.733	20.99606667	21.0207	23.13556667	23.07983333	-0.057240331	0.069451066	0.047701242	0.031872195	0.165724855	0.658987679	0.189389928	0.191004694	0.323305063	1	0.832837254	0.971598763	0.988244064	0.359138886	5.81E-06	0.147405573	0.161399689	0.006874658	-0.070116621	1	-0.042273678	1	0.31996977	0.00272112	0.117817862	0.701261357	0.003335293	1	0.000298	1	WAHR	WAHR	WAHR
AT1G02000.1	1781	1582	160	146	135	125	151	148	159	154	112	139	143	192	151	153	119	132	153	164	166	147	134	215	186	186	180	201	241	192	230	227	192	185	260	167	217	166	175	176	142	5.03545	5.88404	4.54425	4.74749	5.53482	5.68125	5.85358	6.07794	4.86195	5.79489	5.54095	6.45562	5.94443	5.94142	5.01771	5.6427	6.18046	7.1009	6.99496	6.69157	5.81415	6.75418	6.29738	6.584	6.17091	6.70228	6.92766	6.12446	7.22949	7.29989	7.04269	6.36522	7.70163	6.42501	7.19665	7.47348	5.85958	6.03606	5.05824	5.768406667	5.651293333	5.058593333	5.689883333	5.57826	5.808933333	5.613623333	6.929143333	6.545186667	6.600283333	6.884613333	7.036513333	7.031713333	-0.025181355	-0.159833381	-0.041110222	0.008612555	-0.033375371	0.228348753	0.16723695	0.220223753	0.247753467	1	0.907286308	1	1	1	0.335292623	0.358068685	0.182791807	0.114423466	-0.016835201	1	0.156740341	0.661297223	0.246891525	0.067882282	-0.024275021	0.071608412	0.000861942	1	1	1	WAHR	WAHR	FALSCH
AT1G02010.1	2460	2261	248	248	254	236	247	214	219	199	179	212	207	237	197	218	190	178	212	250	209	219	184	203	192	207	220	237	266	269	234	240	216	259	325	274	281	193	212	191	182	5.46105	6.99327	5.9823	6.27151	6.33475	5.74781	5.64124	5.49534	5.4369	6.18404	5.61209	5.5756	5.42632	5.92327	5.60555	5.32401	5.99199	7.57382	6.16211	6.97526	5.58605	4.46206	4.54836	5.12688	5.27722	5.52943	5.35004	6.00378	5.14638	5.40017	5.54366	6.23516	6.73595	7.37588	6.52053	6.07964	4.96672	4.58332	4.53616	5.5409	4.6954	6.415693333	5.907933333	5.705426667	5.653893333	5.640516667	6.90373	4.712433333	5.385563333	5.516776667	6.17159	6.658683333	-0.199691989	0.181092426	0.035839976	0.024709581	0.021806337	0.273044506	-0.034675258	-0.005330604	0.132803854	0.64542802	0.348529288	1	1	1	0.138590059	1	1	0.447204666	0.078765002	0.847636245	-0.195383735	0.450477288	0.22760723	0.041509034	-0.042925026	0.46842824	-0.094803376	1	0.027442838	0.647320648	WAHR	WAHR	FALSCH
AT1G02020.1	2258	2059	350.92	296	313.802	308	298.675	249.802	331.714	272.792	277	291	297	338	288	296	275.642	289	344	410.623	417.019	388	230	343.826	369	309	328	330	394.052	396.842	468.852	455.368	404.065	358	473.02	327.035	369.037	294.058	319.84	307.607	304	8.48549	9.16568	8.11586	8.98783	8.41153	7.36764	9.38293	8.27213	9.23894	9.32124	8.84208	8.7318	8.71116	8.83163	8.93007	9.49207	10.6767	13.6604	13.5015	13.5704	7.6676	8.29894	9.59895	8.40399	8.63974	8.45455	8.70307	9.72601	11.3231	11.2513	11.3878	9.464	10.7656	9.66722	9.40352	10.1718	8.22832	8.10564	8.32022	8.294963333	8.21806	8.756456667	8.387366667	8.944103333	8.794956667	9.699613333	13.57743333	8.767293333	8.59912	10.76680333	10.53913333	9.747513333	-0.011986016	0.069908113	0.097392114	0.075589936	0.203037582	0.649215646	0.046452979	0.34020136	0.312013793	1	0.830153175	0.684621207	0.670749259	0.211794267	4.01E-07	0.982906686	0.004074963	0.009615796	0.014271337	1	0.071509651	0.978833999	0.209481821	0.048084364	0.083120777	0.577705995	0.102531972	1	0.001619103	1	WAHR	WAHR	WAHR
AT1G02030.1	1938	1739	8	4	5	1	1	0	2	2	1	0	4	4	3	3	4	6	3	5	4	11	0	1	7	4	1	0	4	6	6	5	3	1	3	9	7	2	0	6	3	0.229042	0.146653	0.153111	0.034551	0.0333452	0	0.0669825	0.0718079	0.0394911	0	0.140999	0.12235	0.107439	0.105981	0.153435	0.23333	0.110245	0.196946	0.153336	0.455523	0	0.0285786	0.215602	0.128808	0.0311877	0	0.104601	0.17411	0.171569	0.146274	0.100107	0.0313003	0.0808421	0.314997	0.211191	0.0819128	0	0.187197	0.0972163	0.117130667	0.094804433	0.111438333	0.033442567	0.037099667	0.118139667	0.16567	0.268601667	0.124329533	0.0452629	0.163984333	0.0707498	0.202700267	-0.029124761	-0.007370038	-0.107243397	0.001302464	0.061361478	0.1834412	-0.095932094	0.059273698	-0.061176535	1	1	0.441172945	1	0.87502135	0.198125941	0.321535965	0.864692107	0.615354149	-0.112339729	0.407123705	0.009266999	1	0.106479201	0.440242203	0.005096332	0.174174201	-0.167655735	1	0.306157302	0.17603757	FALSCH	FALSCH	FALSCH
AT1G02040.1	975	776	0	0	0	0	0	0	0	0	0	1	0	0	0	0	1	0	0	0	1	0	0	0	0	0	0	0	0	1	0	1	0	0	0	0	0	0	0	0	0	0	0	0	0	0	0	0	0	0	0.0849915	0	0	0	0	0.0859614	0	0	0	0.0859057	0	0	0	0	0	0	0	0	0.0650297	0	0.0655594	0	0	0	0	0	0	0	0	0	0	0	0	0	0.0283305	0	0.0286538	0.028635233	0	0	0.0435297	0	0	0	0	0.040304014	0	0.040757516	0.040731476	0	0.061471662	0	1	1	1	1	1	1	1	0.73888398	1	0	1	0	1	0	1	0.040304014	0.040731476	0	1	1	1	FALSCH	FALSCH	FALSCH
AT1G02050.1	1312	1113	145	107	137	125	122	92	82	102	99	181	105	94	94	62	69	71	97	111	103	99	56	91	98	77	95	108	133	159	103	101	106	72	97	105	123	80	94	97	103	6.48631	6.1294	6.55481	6.748	6.35621	5.01974	4.29091	5.72199	6.10856	10.7256	5.78294	4.49238	5.25984	3.42217	4.13542	4.31403	5.56945	6.8313	6.16916	6.40556	3.45367	4.06337	4.71612	3.87417	4.62926	5.11872	5.43416	7.209	4.60181	4.61661	5.52655	3.52116	4.08406	5.74193	5.79812	5.11936	4.47371	4.72851	5.21506	4.810786667	4.80576	6.477403333	5.222286667	7.518716667	4.82165	4.672966667	6.468673333	4.217886667	5.060713333	5.475806667	4.377256667	5.553136667	-0.001248555	0.363803865	0.551902617	0.002694617	-0.034630102	0.362118509	0.060754116	0.156326426	-0.111863154	1	0.271983497	0.103420711	1	1	0.200821967	1	0.751973864	0.695973766	0.098711373	1	-0.155267881	0.841018684	0.17345213	0.483700373	0.453191244	0.51738639	-0.285315284	0.865663899	0.034378747	0.219766295	WAHR	WAHR	FALSCH
AT1G02060.1	2177	1978	130	114	96	118	134	107	104	115	106	69	105	106	114	101	73	87	104	128	129	127	98	97	94	107	133	127	139	122	98	114	87	104	116	116	107	63	135	120	121	3.27221	3.67458	2.58452	3.5844	3.92836	3.28508	3.06223	3.63006	3.68026	2.3007	3.254	2.85051	3.58937	3.1369	2.46185	2.97449	3.36003	4.43261	4.34758	4.62375	3.40085	2.43717	2.5454	3.02929	3.64677	3.38696	3.19569	3.11248	2.46369	2.93208	2.55233	2.8619	2.7482	3.5694	2.83815	2.26848	3.61528	3.29156	3.44728	3.174523333	3.451373333	3.281166667	3.425223333	3.203673333	3.326756667	2.932123333	4.46798	2.67062	3.409806667	2.836083333	2.72081	2.89201	0.09263903	0.036392528	0.010039089	0.051674514	-0.0863029	0.389396493	0.079103934	-0.121977412	-0.165994751	1	1	1	0.948748257	0.803181052	0.020761004	0.833938162	0.454275953	0.201873109	0.084138794	0.92464999	-0.185587706	0.575822138	-0.101096056	0.803950937	-0.074099705	0.574984199	-0.064898695	1	0.005429093	0.952474482	WAHR	WAHR	WAHR
AT1G02065.1	1609	1410	42	67	64	62	68	77	62	67	85	81	44	51	29	53	51	53	45	48	47	39	32	81	61	37	33	43	46	67	31	42	27	26	41	42	45	28	31	37	44	1.48305	3.0296	2.41711	2.642	2.79655	3.31635	2.56097	2.96687	4.13998	3.78881	1.91288	1.92395	1.28091	2.3092	2.41277	2.542	2.03952	2.33184	2.22209	1.99188	1.55782	2.855	2.31721	1.46949	1.26934	1.60873	1.48359	2.39789	1.09327	1.5154	1.11119	1.0037	1.36264	1.81298	1.67444	1.41436	1.1646	1.42374	1.75854	1.65494	1.44896	2.696236667	2.89129	3.631886667	1.83433	2.33143	2.181936667	2.2139	1.453886667	1.668853333	1.159176667	1.633926667	-0.116510047	0.477377877	0.802920696	0.094328483	0.327462323	0.261225863	-0.113610638	0.007540767	-0.298197966	1	0.027617677	1.22E-05	0.892711677	0.104986497	0.272691589	0.755413513	1	0.057458401	0.551569244	0.002917413	0.275645783	0.44170735	-0.011464078	1	0.251351452	-0.01441992	-0.286733887	1	1	0.203012235	FALSCH	WAHR	WAHR
AT1G02070.1	604	405	3	5	4	9	3	9	6	3	6	5	8	6	8	6	6	11	9	23	26	24	0	12	11	9	3	8	10	8	11	11	10	4	19	37	9	12	2	3	0	0.3688	0.787126	0.525944	1.33521	0.429536	1.34951	0.862834	0.462496	1.01741	0.81424	1.21085	0.788025	1.2302	0.910127	0.988238	1.83678	1.42011	3.88999	4.27959	4.2675	0	1.47254	1.45476	1.24443	0.401744	1.042	1.12285	0.9968	1.35059	1.38177	1.43281	0.537592	2.19844	5.56046	1.16591	2.11032	0.261583	0.401896	0	0.385608333	0.221159667	0.88276	0.880626667	0.764715333	1.117059	1.415042667	4.145693333	1.390576667	0.855531333	1.243053333	1.389614	2.945563333	-0.182267667	0.442329596	0.348915969	0.611541964	0.801529166	1.892845968	0.421312851	0.694944412	0.786258083	1	0.447110409	0.6428939	0.073157855	0.015045319	3.07E-12	0.258987037	0.017210678	0.019083717	0.440693968	0.470761798	0.786839162	0.023673543	1.509711786	0.000301444	-0.091777999	1.106006805	-0.723453703	1	0.000290851	0.31689664	FALSCH	FALSCH	WAHR
AT1G02074.1	147	6.75012	1	0	0	0	1	1	0	2	0	0	0	0	0	1	0	1	0	0	3	0	0	1	2	0	0	1	0	1	0	0	0	0	1	0	0	0	0	0	0	7.37587	0	0	0	8.59057	8.99658	0	18.4995	0	0	0	0	0	9.10111	0	10.0186	0	0	29.6274	0	0	7.36256	15.8698	0	0	7.81487	0	7.47587	0	0	0	0	6.94232	0	0	0	0	0	0	2.458623333	0	0	5.862383333	6.1665	3.033703333	3.339533333	9.8758	7.74412	2.604956667	2.491956667	2.314106667	0	-1.790197903	-1.790197903	1.051070799	0.221907079	0.327342002	1.652851718	0.059784014	0.013837753	-0.061577866	1	1	1	1	1	0.867124106	1	1	1	0.988511814	1	1.338115297	0.992086258	-1.790197903	1	0.062558985	0.314736421	1.728620037	1	1	1	FALSCH	FALSCH	FALSCH
AT1G02080.1	7461	7262	2243	2412	1938	1984	2237	2114	2444	2387	1840	1986	2220	2428	2247	2161	2035	2026	2449	2599	2694	2343	1776	2177	2027	2284	2382	2743	2961	2620	2427	2547	2426	2430	2858	2087	2675	1846	2386	2239	2309	15.3779	21.1763	14.2112	16.4152	17.8625	17.6782	19.6009	20.5229	17.4004	18.0368	18.7392	17.7843	19.2702	18.2812	18.6928	18.867	21.551	24.5147	24.7301	23.2345	16.7871	14.8985	14.9503	17.6126	17.7897	19.9252	18.5421	18.2062	16.6188	17.8431	19.3856	18.2137	18.4426	17.4916	19.3261	18.1049	17.404	16.728	17.9178	16.64976667	17.34993333	17.26756667	18.38053333	18.65336667	18.76353333	19.7036	24.15976667	15.82046667	18.75233333	17.55603333	18.68063333	18.30753333	0.056125711	0.049635361	0.15512736	0.163191785	0.230232538	0.511469432	0.162373977	0.072239232	0.157127537	1	0.948435745	0.199509503	0.059485609	0.091252283	4.75E-05	0.105656496	0.704768574	0.161457844	0.134959162	0.311456245	-0.069431379	0.924955136	0.129514751	0.142950807	0.020168198	0.58090081	0.027612786	1	0.000603074	1	WAHR	WAHR	WAHR
AT1G02090.1	1064	865	537	435	438	416	467	411	447	432	361	396	339	529	375	380	335	318	364	302	310	277	365	453	451	414	430	484	547	392	383	352	302	354	411	324	346	271	478	460	455	30.9088	32.0629	26.9645	28.896	31.3065	28.8546	30.0969	31.1824	28.6609	30.1937	24.0236	32.5299	26.9994	26.9881	25.8341	24.8617	26.8919	23.9148	23.8907	23.0611	28.9644	26.0269	27.9264	26.802	26.961	29.5163	28.7572	22.8688	22.0176	20.7025	20.2598	22.2759	22.266	22.7978	20.9864	22.3138	29.2716	28.8529	29.6424	30.80103333	29.25563333	29.3078	30.086	30.01233333	26.0037	25.86256667	23.6222	26.91843333	28.4115	21.86296667	21.60056667	22.03266667	-0.07186986	-0.069384512	-0.036231568	-0.235916548	-0.243476487	-0.369113972	-0.112693281	-0.476061027	-0.492714699	1	1	1	0.051973356	0.073475218	0.000525591	0.401126193	2.07E-06	4.25E-07	-0.032808655	1	-0.187855659	0.443511927	-0.465392192	2.68E-05	-0.003422913	-0.181258313	-0.027322507	1	0.227184534	0.961551252	WAHR	WAHR	WAHR
AT1G02100.3	1335	1136	469	407	532	494	446	431	464	423	377	428	493	492	432	451	466	522	528	795	726	747	296	569	497	529	526	564	618	691	688	698	724	835	873	801	729	666	448	455	428	20.5551	22.8426	24.9384	26.1282	22.7662	23.0403	23.7887	23.249	22.7909	24.8486	26.6025	23.0372	23.6835	24.3895	27.3636	31.075	29.7024	47.9363	42.6032	47.3543	17.8855	24.8928	23.4332	26.0772	25.1125	26.1899	24.7392	30.6954	30.1159	31.2589	36.9831	40.0089	36.0124	42.9159	33.6687	41.7558	20.8898	21.731	21.2316	20.4926	21.28413333	24.6364	23.1984	23.6295	24.89183333	29.38033333	45.9646	24.80106667	25.3472	30.69006667	37.66813333	39.4468	0.052176834	0.254353666	0.196547321	0.268657103	0.49929768	1.127733703	0.293809631	0.560190676	0.847305103	1	0.193607345	0.237735096	0.033158293	0.000330204	1.11E-17	0.014104174	4.14E-07	4.80E-15	0.171071641	0.368042156	0.263590692	0.233051719	0.912185548	5.34E-15	0.025475681	0.864143011	-0.064880445	1	4.06E-07	0.728020967	WAHR	WAHR	WAHR
AT1G02110.1	2314	2115	554	398	463	438	408	431	413	404	393	352	430	498	382	413	335	333	380	314	317	297	286	438	395	381	348	387	492	365	418	323	330	273	415	289	312	233	395	435	407	13.0414	11.9978	11.6575	12.443	11.1862	12.3753	11.3729	11.9265	12.7609	10.9766	12.4627	12.5246	11.2485	11.9962	10.5657	10.6476	11.4818	10.1694	9.99155	10.1126	9.28204	10.2921	10.0032	10.0878	8.92384	9.65236	10.5787	8.70875	9.82771	7.76943	9.05414	7.02587	9.19504	8.31671	7.73965	7.84633	9.89285	11.159	10.8443	11.61601333	10.63205	12.03276667	11.6448	11.888	11.90246667	10.89836667	10.09118333	10.1277	9.7183	8.76863	8.425016667	7.967563333	-0.117150714	0.04688729	0.030772309	0.032390813	-0.084492547	-0.185842793	-0.235179988	-0.369027939	-0.420689015	1	0.977512789	1	1	0.749944778	0.115449549	0.116505287	0.006059746	0.001279561	0.003288128	1	-0.181100659	0.534362823	-0.492468156	0.000270517	0.027484181	-0.004742134	0.07177914	1	0.936889422	1	WAHR	WAHR	WAHR
AT1G02120.1	1974	1775	1037	970	1019	992	942	958	972	903	774	876	939	1064	952	902	975	1029	1216	1669	1322	1393	664	1082	987	1089	1010	1037	1196	1378	1459	1342	1389	1515	1821	1431	1436	1097	933	955	852	29.0874	34.842	30.5711	33.5795	30.7741	32.776	31.8933	31.7637	29.9462	32.5494	32.4281	31.885	33.4024	31.2186	36.6414	39.2046	43.7795	64.4071	49.6497	56.5158	25.6778	30.2949	29.7833	34.3568	30.8607	30.8186	30.6414	39.1764	40.8736	38.4637	45.4096	46.4582	48.0759	49.0688	42.4457	44.0179	27.8431	29.1912	27.0495	28.8834	28.02793333	32.99753333	31.81446667	31.41976667	32.3497	39.87516667	56.85753333	31.47833333	30.77356667	39.50456667	46.6479	45.17746667	-0.041902439	0.186085776	0.117529407	0.158329483	0.451880312	0.953160517	0.088482745	0.438740272	0.67306833	1	0.279056328	0.477144085	0.158734673	0.000871885	4.99E-11	0.622330144	2.02E-05	4.89E-12	0.134987684	0.434335628	0.1201333	0.707040515	0.627844727	3.32E-10	-0.017458278	0.833027217	0.045223603	1	3.10E-06	1	WAHR	WAHR	WAHR
AT1G02130.1	1021	822	649	551	648	621	573	598	639	588	516	594	550	697	557	538	561	552	637	696	571	599	535	581	558	532	569	578	679	632	603	593	590	699	762	602	576	478	653	636	630	39.3095	42.7375	41.9796	45.3921	40.4218	44.1792	45.2752	44.663	43.1099	47.6598	41.0153	45.1029	42.201	40.2083	45.5257	45.4137	49.5226	57.998	46.3072	52.4774	44.6755	35.1273	36.3594	36.2429	37.5425	37.0927	37.5642	38.7988	36.4781	36.7012	41.6508	46.2864	43.4409	44.5747	36.7644	41.4169	42.08	41.9791	43.1903	43.0293	42.41646667	43.36973333	43.29206667	45.14423333	41.14153333	46.82066667	52.26086667	35.90986667	37.3998	37.32603333	43.7927	40.91866667	-0.020221587	0.011111975	0.067686457	-0.0632211	0.119170335	0.274611997	-0.197365111	-0.200139218	0.024799723	1	1	0.796673437	0.919048448	0.547417133	0.140851773	0.065359681	0.044334301	1	0.008584407	1	-0.254457382	0.202949154	-0.070871079	0.826345136	0.05910205	0.529069378	0.095670802	1	0.007377589	1	WAHR	WAHR	WAHR
AT1G02140.1	785	586	1748	1351	1846	1572	1522	1424	1451	1403	1218	1259	1295	1643	1279	1288	1072	1062	1225	1324	1228	1161	1286	1343	1335	1287	1678	1701	1801	1227	994	1230	1098	1220	1451	1139	1128	832	1537	1590	1510	148.514	146.99	167.752	161.182	150.609	147.571	144.212	149.487	142.741	141.699	135.465	149.136	135.929	135.028	122.029	122.559	133.59	154.763	139.696	142.676	150.637	113.899	122.022	122.988	155.302	153.123	139.763	105.662	84.3481	106.784	108.73	113.321	116.034	118.301	100.992	101.122	138.935	147.213	145.21	149.429	143.786	158.6413333	147.464	144.6423333	135.474	126.0593333	145.7116667	119.6363333	149.396	98.93136667	112.695	106.805	-0.055160611	0.085751514	-0.04665296	-0.140456594	-0.243580365	-0.036099119	-0.000316522	-0.590073229	-0.40391391	1	0.688897407	1	0.213395244	0.045708411	0.549243356	1	2.21E-09	1.17E-07	-0.018969575	1	-0.318418235	0.036918774	-0.480658628	1.52E-06	-0.027683385	0.282319116	0.076744718	1	0.23147375	1	WAHR	WAHR	WAHR
AT1G02145.3	1655	1456	386	303	415	386	367	360	383	339	332	327	353	352	351	412	334	361	426	540	443	461	331	402	326	368	389	377	428	407	381	378	383	392	550	389	359	309	358	390	353	13.1993	13.2682	15.1782	15.9289	14.6163	15.0152	15.3203	14.5372	15.6594	14.8123	14.8617	12.8595	15.0136	17.3837	15.3021	16.7674	18.6975	25.4044	20.2827	22.8011	15.6047	13.7216	11.9925	14.1537	14.4901	13.6588	13.3677	14.1061	13.0122	13.2077	15.2644	14.6546	17.7018	16.2612	12.9363	15.1154	13.0244	14.5328	13.6625	13.88783333	13.7399	14.79176667	14.98393333	15.00296667	15.753	16.92233333	22.8294	13.28926667	13.83886667	13.442	15.8736	14.77096667	-0.014407073	0.085038768	0.10420557	0.170285656	0.267624666	0.678608817	-0.004752901	-0.043863262	0.180633997	1	0.789880778	0.631356349	0.201802145	0.091727799	4.28E-06	1	0.836869009	0.249372898	0.102488661	0.688950925	-0.059201931	1	0.083137282	0.555084455	0.001716909	0.737810748	0.097496715	1	0.000107512	1	WAHR	WAHR	WAHR
AT1G02150.1	1910	1711	3249	2393	2561	2554	2469	2638	2556	2423	2066	2101	2246	3093	2307	2160	1714	1308	1765	983	1244	1156	2341	2415	2453	2339	2954	2980	3331	2236	1959	2119	1686	1751	2127	1422	1710	1212	2983	2796	2896	94.5419	89.1706	79.7066	89.6874	83.6767	93.6297	87.0045	88.419	82.9238	80.9866	80.4663	96.1554	83.9725	77.5549	66.823	51.6984	65.922	39.3531	48.4679	48.6547	93.9159	70.1467	76.7894	76.5533	93.6362	91.8754	88.532	65.947	56.9339	63.0054	57.1809	55.7037	58.255	50.584	52.4352	50.4515	92.3502	88.6614	95.3819	94.87106667	92.13116667	86.1882	88.10363333	84.1098	80.66456667	61.48113333	45.4919	74.49646667	91.34786667	61.9621	57.04653333	51.1569	-0.041831432	-0.136962589	-0.171770223	-0.231385239	-0.617674861	-1.044116098	-0.05401685	-0.606611823	-0.723885575	1	0.857979771	0.161876776	0.008606531	1.19E-06	3.64E-21	0.678148529	1.73E-13	6.36E-24	-0.105611223	0.611251606	-0.344686358	0.014774453	-0.87823736	7.86E-26	-0.066159	-0.69942974	0.154351785	1	9.66E-07	0.570082613	WAHR	WAHR	WAHR
AT1G02160.2	567	368	313	241	366	301	265	274	296	274	252	285	287	281	263	250	283	254	283	347	286	294	206	332	302	330	343	380	475	308	312	330	314	365	366	307	341	285	304	281	238	42.3469	41.754	52.9624	49.145	41.7572	45.2159	46.8463	46.4884	47.0275	51.078	47.8067	40.6165	44.509	41.7347	51.2984	46.6773	49.1444	64.5888	51.8086	57.5329	38.4244	44.8364	43.9555	50.2169	50.551	54.4714	58.6978	42.2353	42.1593	45.6208	49.5137	53.9875	46.6068	50.7755	48.6165	55.1592	43.7583	41.4291	36.4457	40.4626	40.54436667	47.9538	44.60646667	48.19796667	44.68346667	49.04003333	57.97676667	46.33626667	54.5734	43.33846667	50.036	51.51706667	0.002842277	0.239610266	0.246788104	0.139861547	0.271272164	0.508336144	0.422583921	0.096748293	0.299704674	1	0.307661047	0.121725403	0.380213252	0.091183574	0.002308221	0.000418822	0.699195776	0.029830969	0.137427816	0.575569122	0.191135341	0.524953505	0.34097575	0.00290138	0.109360288	0.317200803	-0.041271076	1	0.267551164	0.910457452	WAHR	WAHR	WAHR
AT1G02170.1	1336	1137	320	368	402	331	326	287	330	291	294	297	323	344	314	358	321	348	353	427	394	382	265	499	438	360	377	374	435	481	577	512	432	472	553	489	543	391	353	378	341	14.0125	20.6356	18.8278	17.4915	16.6261	15.3289	16.9038	15.9799	17.7577	17.2279	17.4139	16.0932	17.1992	19.3432	18.8326	20.6985	19.8404	25.7243	23.1004	24.1947	15.9983	21.8112	20.6332	17.7307	17.9831	17.3518	17.3982	21.348	25.2349	22.909	22.0479	22.5959	22.7919	26.1765	25.0563	24.4927	16.4456	18.0376	16.901	15.368	17.12806667	18.98496667	16.28626667	16.9885	17.98543333	19.7905	24.3398	20.05836667	17.5777	23.16396667	22.47856667	25.24183333	0.147347022	0.288037116	0.13619684	0.214014878	0.345046404	0.630527088	0.182693851	0.561979251	0.520466286	0.919172242	0.100775431	0.485306861	0.078637039	0.01382156	5.64E-06	0.167539853	1.03E-06	1.02E-06	0.078748272	0.848503226	0.363515492	0.070176644	0.680990464	3.91E-11	0.057448568	0.267011596	-0.160524178	1	0.342685046	0.137899592	WAHR	WAHR	WAHR
AT1G02180.1	918	719	164	123	122	111	130	101	125	124	94	117	109	136	106	101	96	89	87	82	54	50	91	113	116	120	144	148	150	97	77	78	72	63	77	63	60	43	143	123	122	11.3564	10.907	9.03578	9.27587	10.4845	8.53064	10.1254	10.768	8.97838	10.7323	9.29292	10.0613	9.18156	8.62975	8.90651	8.37106	7.73261	7.81197	5.00667	5.00793	8.68761	7.8107	8.64138	9.34622	10.8622	10.8584	9.4872	6.80795	5.32535	5.51903	5.81095	4.76936	5.01854	5.33305	4.37824	4.25952	10.5352	9.28162	9.56199	10.03510333	9.792936667	9.73955	9.713513333	10.15956	9.034743333	8.336726667	5.94219	8.599433333	10.4026	5.88411	5.199616667	4.656936667	-0.032012676	-0.039166595	0.016180006	-0.137096423	-0.241111385	-0.668637383	0.047262683	-0.680758084	-0.83184922	1	1	1	0.684768221	0.272233253	0.000733427	1	2.36E-05	5.94E-08	-0.042668472	1	-0.20107899	0.604637209	-0.964007215	5.06E-08	0.058848478	-0.467558394	0.132157995	1	0.054453343	1	WAHR	WAHR	WAHR
AT1G02190.1	2173	1974	15	33	33	43	35	54	63	40	58	54	13	10	13	26	24	51	46	42	29	35	14	45	36	43	28	42	36	40	20	21	22	34	28	47	24	15	15	20	12	0.378328	1.06585	0.890229	1.30883	1.02814	1.66125	1.85876	1.26519	2.01781	1.8042	0.403693	0.269461	0.410144	0.809155	0.811016	1.7472	1.48918	1.4574	0.979343	1.27684	0.48682	1.13294	0.976808	1.21985	0.769297	1.12237	0.829337	1.02255	0.503813	0.541214	0.646724	0.937518	0.664702	1.44915	0.637883	0.541209	0.402512	0.549706	0.342572	0.378203	0.431596667	1.088303	1.51605	1.695733333	0.540997333	1.349132	1.237861	1.109866	0.907001333	0.689192333	0.749648	0.876080667	0.054836687	0.59954265	0.967889387	0.161075962	0.769339379	0.699332026	0.468517449	0.293545201	0.344276302	1	0.000181104	5.06E-10	0.411972988	6.16E-06	1.56E-06	0.000415337	0.056081082	0.006951067	0.868372189	7.80E-08	0.614362972	9.53E-05	0.444933458	0.01189378	0.099517197	0.084969055	-0.100657156	1	1	0.969128391	FALSCH	FALSCH	WAHR
AT1G02205.3	2067	1868	2681	2677	2454	2546	2457	2554	2887	2893	2535	2820	2451	3052	2320	2293	3253	3376	3352	1874	3516	2394	2602	2817	2883	3176	2469	1644	2752	1837	1517	1635	1490	1176	2214	1225	958	638	2688	2151	2637	71.457	91.3694	69.9572	81.8921	76.2714	83.0296	90.0121	96.6971	93.1966	99.5656	80.4305	86.9063	77.3483	75.4107	116.164	122.221	114.673	68.7177	125.475	92.292	95.6133	74.9463	82.665	95.211	71.6848	46.4256	66.9958	49.6256	40.3827	44.5285	46.2864	34.2672	55.5414	39.9138	26.907	24.3257	76.2232	62.4757	79.5519	84.65886667	72.75026667	81.0729	83.10436667	96.48643333	77.72983333	117.686	95.4949	84.2741	61.70206667	44.8456	45.365	30.38216667	-0.215954324	-0.061696658	0.186598871	-0.121692165	0.470475273	0.171850105	-0.450089594	-0.901819311	-0.885566434	0.668000825	1	0.200500053	0.56237442	0.000598603	0.757417559	0.005318413	9.31E-16	8.28E-10	-0.026421883	1	-0.006494966	1	-1.448657628	7.84E-19	0.213020754	0.178345071	0.563091194	0.406944039	0.820877052	0.030332628	WAHR	WAHR	WAHR
AT1G02210.1	264	65.044	0	0	0	0	0	0	0	0	0	0	0	0	0	0	0	0	0	0	0	0	0	0	0	0	0	0	0	0	0	0	0	0	0	0	0	0	0	0	0	0	0	0	0	0	0	0	0	0	0	0	0	0	0	0	0	0	0	0	0	0	0	0	0	0	0	0	0	0	0	0	0	0	0	0	0	0	0	0	0	0	0	0	0	0	0	0	0	0	0	0	0	0	0	0	0	0	0	0	0	0	1	1	1	1	1	1	1	1	1	0	1	0	1	0	1	0	0	0	1	1	1	FALSCH	FALSCH	FALSCH
AT1G02220.1	1353	1154	28	29	45	69	35	43	78	44	21	48	47	30	44	50	31	48	66	48.9735	62	40	34	69	65	84	41	44	55	100	117	87	101	104	122	84	111	66	40	51	44.9712	1.20803	1.60222	2.07655	3.59256	1.75872	2.26283	3.93659	2.38061	1.24972	2.7433	2.49659	1.3828	2.37458	2.66177	1.79193	2.8129	3.65488	2.90691	3.58154	2.49615	2.02237	2.97155	3.0169	4.07621	1.92691	2.01131	2.16737	4.37288	5.04158	3.8354	5.07878	4.90541	4.95416	4.43034	5.04655	4.07342	1.83607	2.39779	2.19607	1.537733333	2.14331	2.423776667	2.652713333	2.124543333	2.51098	2.753236667	2.994866667	3.354886667	2.035196667	4.41662	4.97945	4.51677	0.308744083	0.43204812	0.300104871	0.4683333	0.564594787	0.654606875	0.258249522	1.093852405	1.236472311	0.684100405	0.276672687	0.434430857	0.012493507	0.023809213	0.001893792	0.248187715	2.72E-10	3.83E-16	0.525428057	0.118360304	0.779094696	0.001336601	1.120283356	1.77E-10	-0.225323186	-0.124487822	0.116188955	1	0.660197853	1	FALSCH	WAHR	WAHR
AT1G02230.1	1081	882	4	4	6	11	3	10	9	3	2	5	1	3	7	2	3	3	3	3	3	2	1	8	7	13	15	9	10	7	12	13	5	11	15	10	16	13	2	3	10	0.225796	0.289148	0.362257	0.74935	0.197236	0.688526	0.594299	0.212371	0.155726	0.373886	0.0695002	0.180924	0.494276	0.139305	0.226891	0.230024	0.217364	0.232985	0.226744	0.163297	0.077825	0.450777	0.425092	0.825388	0.922371	0.538278	0.515593	0.4005	0.676549	0.749845	0.328961	0.678847	0.796964	0.690073	0.951762	1.04977	0.120115	0.184544	0.638924	0.161515	0.314527667	0.466918333	0.493353667	0.247327667	0.2343604	0.224759667	0.207675333	0.567085667	0.658747333	0.608964667	0.601590667	0.897201667	0.178536721	0.33678077	0.102832718	0.087755899	0.076490893	0.056224873	0.514086361	0.470124859	0.463497686	1	0.185953069	0.91895856	0.996243278	0.929027276	1	0.00268261	0.004313864	0.005264528	0.36254809	0.11383777	0.432076263	0.040715364	0.707865255	3.90E-05	-0.259715372	-0.37585139	-0.244367569	1	0.043711876	0.593394153	FALSCH	FALSCH	WAHR
AT1G02250.1	1089	890	1	1	0	0	1	0	1	0	1	0	2	2	0	1	0	0	0	1.02646	0	1	0	0	0	1	0	0	0	0	1	0	3	1	2	0	2	0	0	0	1.02881	0.0559416	0.0716373	0	0	0.0651543	0	0.0654397	0	0.0771629	0	0.137751	0.119532	0	0.0690265	0	0	0	0.0789999	0	0.0809146	0	0	0	0.0629207	0	0	0	0	0.0558723	0	0.195603	0.0611587	0.105307	0	0.117901	0	0	0	0.0651422	0.0584912	0.021714067	0.0238791	0.043531333	0.025720967	0.068925833	0	0.053304833	0.020973567	0	0.0186241	0.120689567	0.039300333	-0.05101777	-0.047963904	-0.045370956	0.014152481	-0.082009275	-0.007086253	-0.082009275	-0.055387519	0.082377429	1	1	1	1	0.469192789	1	0.526987917	0.879225699	0.737073869	-0.020535355	1	-0.05206376	0.992086258	-0.026396656	1	-0.024835601	0.044977507	0.108774085	1	1	0.784668373	FALSCH	FALSCH	FALSCH
AT1G02260.1	2146	1947	259	290	325	297	251	266	273	285	251	265	253	276	292	258	307	311	312	517	367	421	197	357	338	317	315	348	370	439	427	421	401	421	499	404	527	375	260	271	255	6.62306	9.49645	8.88898	9.16539	7.47551	8.29668	8.16635	9.13947	8.85333	8.97671	7.96543	7.54027	9.34021	8.14065	10.5181	10.8022	10.2406	18.1886	12.5656	15.5716	6.94525	9.11261	9.29832	9.11752	8.77461	9.42858	8.64194	11.3782	10.9056	11.0005	11.9515	11.7697	12.0102	12.6293	14.2011	13.7179	7.07363	7.55181	7.3806	7.036193333	7.335346667	9.183606667	7.979513333	8.989836667	8.482096667	10.5203	15.44193333	9.17615	8.948376667	11.09476667	11.91046667	13.5161	0.052729929	0.341664425	0.313948818	0.238693828	0.519594109	1.032795771	0.307948859	0.589798759	0.683956972	1	0.02757163	0.014603847	0.04297421	4.16E-05	3.14E-11	0.007609771	8.61E-09	8.49E-12	0.160124984	0.399684578	0.340607664	0.070731641	0.853069723	4.77E-16	0.153823834	0.692188107	-0.169112751	1	0.000575528	0.130344635	WAHR	WAHR	WAHR
AT1G02270.1	1645	1446	549	445	441	466	474	481	510	540	432	482	428	543	481	507	501	483	645	824	654	731	406	719	556	631	495	495	571	621	598	580	598	667	800	558	586	567	506	520	505	18.9029	19.621	16.2407	19.3632	19.0083	20.2007	20.5415	23.3167	20.517	21.9845	18.1439	19.9745	20.7165	21.54	23.1118	22.5891	28.5054	39.0332	30.1504	36.4054	19.2728	24.7116	20.5949	24.4368	18.5661	18.058	17.9574	21.6719	20.5646	20.4059	23.9981	25.1076	25.9261	23.4871	21.2621	27.9277	18.536	19.5111	19.6807	19.3834	19.2426	18.4083	19.91683333	21.9394	20.13346667	24.73543333	35.19633333	23.24776667	18.19383333	20.8808	25.0106	24.22563333	-0.010000112	-0.070720961	0.17043294	0.052134725	0.336361358	0.828448844	-0.086751846	0.10227077	0.351704962	1	1	0.197100539	0.799602078	0.018399338	1.23E-09	0.526418596	0.501149551	0.000325316	0.037269737	1	0.250457158	0.212836149	0.307495775	0.004223716	0.133163203	0.577991686	0.044209188	1	0.004018074	1	WAHR	WAHR	WAHR
AT1G02280.1	1173	974	2399	1679	2104	1889	1852	1874	1869	1643	1484	1626	1553	2267	1548	1417	1064	809	1152	438	618	480	1893	1467	1456	1613	1849	2161	2294	959	736	850	725	768	1038	634	587	459	2193	2207	1998	122.63	109.906	115.033	116.529	110.259	116.842	111.759	105.322	104.634	110.103	97.7388	123.804	98.981	89.3751	72.8699	56.1706	75.5839	30.8029	42.2974	35.4894	133.407	74.8534	80.0675	92.7383	102.958	117.038	107.105	49.6859	37.5755	44.3973	43.1939	42.9191	49.9407	39.6181	31.6196	33.5641	119.265	122.939	115.599	126.6136667	119.2676667	113.8226667	112.9533333	106.6863333	95.36496667	68.20813333	36.19656667	82.55306667	109.0336667	43.88623333	45.35123333	34.93393333	-0.085534008	-0.152375375	-0.244947675	-0.405202184	-0.882769343	-1.778541473	-0.213837833	-1.5074379	-1.461103209	1	0.840554259	0.032953588	5.87E-06	2.42E-11	2.96E-46	0.018148774	1.10E-50	2.81E-63	-0.163339715	0.244483191	-0.611018156	2.70E-05	-1.828364075	4.71E-74	-0.08160796	-1.167523318	0.367260866	1	5.98E-13	0.018961888	WAHR	WAHR	WAHR
AT1G02290.1	1695	1496	172	140	185	139	171	149	149	151	152	170	157	169	172	183	140	179	200	238	217	221	142	180	190	187	163	147	206	180	184	186	189	187	205	166	182	135	168	148	166	5.72429	5.96658	6.58529	5.58269	6.62823	6.04844	5.80077	6.30213	6.97768	7.49471	6.43313	6.00895	7.16039	7.51493	6.24255	8.09172	8.54346	10.8974	9.66968	10.6384	6.51545	5.97973	6.80261	6.99993	5.90934	5.18345	6.26198	6.07175	6.11607	6.32526	7.33118	6.8039	6.42153	6.75368	6.38288	6.42722	5.94857	5.36757	6.25308	6.082896667	5.856406667	6.044853333	6.159146667	6.92484	7.03615	7.62591	10.40182667	6.59409	5.784923333	6.171026667	6.852203333	6.52126	-0.046886814	-0.007769823	0.162042313	0.182164998	0.284337169	0.686853575	-0.062006981	0.017840188	0.148758037	1	1	0.475733551	0.214979094	0.121668341	3.59E-06	0.924002768	1	0.421103413	0.015448141	1	0.100537602	0.891403986	0.086634875	0.549894081	0.146594172	0.586315973	0.062123162	1	0.00515064	1	WAHR	WAHR	WAHR
AT1G02300.1	1227	1028	694.085	498.225	738.144	647.297	600.46	573.201	624.06	662.125	607.711	650.768	627.699	726.173	676.167	585.403	863.709	933.582	845.322	1361.58	1311.77	1264.07	489.434	654.405	656.413	708.415	827.755	779.357	915.237	938.091	911.783	1058.52	995.778	1161.72	1326.16	1054.13	1171.78	793.347	574.448	574.759	527.724	33.6159	30.9002	38.2369	37.833	33.8707	33.8612	35.3561	40.2151	40.5978	41.7513	37.4294	37.5743	40.9639	34.9839	56.0454	61.4156	52.549	90.7249	85.0644	88.5515	32.6805	31.6369	34.2009	38.5903	43.6709	39.9923	40.4871	46.0495	44.1047	52.3846	56.2099	61.5116	60.4532	62.4114	59.8038	54.9656	29.6	30.3348	28.9288	34.62356667	29.6212	35.6567	34.36266667	40.85473333	37.7924	56.67	88.1136	34.80936667	41.38343333	47.51293333	59.39156667	59.06026667	-0.218301147	0.041244946	0.232558818	0.122942067	0.694989055	1.322813657	0.250668492	0.445537447	0.761515132	0.334951995	0.963571062	0.050312233	0.324877802	2.99E-08	5.41E-28	0.016756442	3.84E-05	1.87E-15	-0.010604897	1	0.007505035	1	0.753578913	1.14E-14	0.243163715	1.315308621	0.007936219	0.191833662	4.03E-16	1	WAHR	WAHR	WAHR
AT1G02305.1	1407	1208	1180.91	993.306	1063.86	998.703	1015.54	1008.8	1046.94	1052.88	955.289	965.232	1175.3	1109.83	1247.33	1315.6	1360.29	1677.42	1573.16	2443.42	2355.23	2380.93	1029.57	1419.59	1411.59	1174.59	1244.24	1415.64	1532.76	1929.91	1933.22	2025.48	2121.22	2414.28	2559.84	2057.87	2171.22	1757.65	1189.55	1103.24	1093.28	48.6717	52.4258	46.8976	49.6741	48.7487	50.7138	50.4761	54.4192	54.3084	52.6989	59.6399	48.8688	64.3066	66.9054	75.1156	93.9062	83.2226	138.55	129.972	141.937	58.5026	58.4034	62.5885	54.4504	55.8627	61.8187	57.7011	80.6201	79.5793	85.3017	101.897	108.785	99.3028	103.685	94.3007	103.63	52.1616	49.5508	51.0012	52.01436667	50.90453333	49.66583333	49.97953333	53.80883333	63.6173	84.08146667	136.8196667	58.48076667	58.46083333	81.8337	103.3282667	100.5385667	-0.030522828	-0.065370188	0.048025049	0.285537093	0.682461526	1.378326491	0.165556306	0.643834455	0.976674812	1	1	0.901875227	0.003629346	3.57E-07	3.66E-28	0.174992917	4.78E-11	6.36E-24	-0.05646521	1	0.166039866	0.469204718	0.937572518	6.93E-23	0.104490259	1.212286625	0.039102294	1	7.50E-15	1	WAHR	WAHR	WAHR
AT1G02310.1	1390	1191	2	1	17	0	0	3	5	3	1	3	0	3	15	1	4	3	24	8	4	5	6	2	2	8	6	2	5	6	1	23	4	4	1	33	22	36	23	2	4	0.083607	0.0535325	0.760102	0	0	0.152967	0.244506	0.157272	0.0576616	0.166129	0	0.133984	0.784367	0.0515815	0.224034	0.170345	1.28776	0.460102	0.223889	0.302326	0.345802	0.0834562	0.089944	0.376151	0.273226	0.0885831	0.190912	0.254222	0.0417517	0.982456	0.194891	0.182808	0.0393463	1.68642	0.969143	2.15284	1.02294	0.0911099	0.189263	0.187797667	0.434437633	0.2712115	0.132491	0.127020867	0.2786495	0.560713	0.328772333	0.183183733	0.184240367	0.426143233	0.1390151	1.602801	0.27219614	0.097914977	-0.075774877	0.106331747	0.39391616	0.161804836	-0.004327167	0.263829781	-0.060502231	1	1	1	0.91222976	0.139299429	0.482034416	1	0.393299391	0.930873598	-0.068789519	1	-0.00561498	1	1.131775909	1.36E-09	-0.006985358	0.167419817	-1.19227814	1	0.485279971	5.02E-11	FALSCH	FALSCH	WAHR
AT1G02320.1	147	6.75012	0	0	0	0	0	0	1	0	0	0	0	0	0	0	0	0	0	0	0	0	1	0	0	0	0	0	0	0	0	0	0	0	0	0	0	0	0	0	0	0	0	0	0	0	0	8.62819	0	0	0	0	0	0	0	0	0	0	0	0	0	10.169	0	0	0	0	0	0	0	0	0	0	0	0	0	0	0	0	0	0	3.389666667	0	0	2.876063333	0	0	0	0	0	0	0	0	0	-2.134111392	-2.134111392	-2.134111392	-2.134111392	-2.134111392	-2.134111392	-2.134111392	-2.134111392	-2.134111392	1	1	1	1	1	1	1	1	1	-0.179519248	1	-2.134111392	1	-2.134111392	1	-1.954592144	0	0	1	1	1	FALSCH	FALSCH	FALSCH
AT1G02330.1	1058	859	434	360	381	334	374	371	369	372	303	351	334	427	337	304	277	296	308	296	282	289	349	353	340	354	387	406	504	384	337	329	311	340	394	275	355	251	402	388	396	25.1548	26.7201	23.6193	23.3622	25.2471	26.2283	25.0187	27.0391	24.2241	26.9495	23.8346	26.441	24.433	21.7413	21.5106	23.3033	22.9136	23.6034	21.8847	24.2282	27.8882	20.4231	21.2002	23.0778	24.4344	24.9325	26.6817	22.5586	19.5085	19.485	21.0093	21.5444	21.4941	19.4851	21.6826	20.8114	24.7895	24.5068	25.9788	26.49466667	25.0917	24.5672	25.49803333	26.0709	23.3363	22.57583333	23.23876667	21.56703333	25.34953333	20.51736667	21.34926667	20.6597	-0.07556085	-0.104857624	-0.022408944	-0.176041953	-0.221843029	-0.181835504	-0.061374385	-0.353650267	-0.298924302	1	1	1	0.244282607	0.117561521	0.080263998	0.820083252	0.000986028	0.00185766	-0.053266508	1	-0.284935022	0.179550002	-0.344138535	0.005659034	0.030857564	0.103099518	0.045214233	1	1	1	WAHR	WAHR	WAHR
AT1G02335.1	832	633	143	212	117	102	230	177	231	259	101	139	190	161	225	202	118	217	185	139	181	143	162	187	228	171	88	60	94	233	202	146	147	102	141	113	113	106	234	126	219	11.2475	21.3531	9.84276	9.68182	21.0697	16.9808	21.2539	25.5469	10.9576	14.4827	18.3994	13.529	22.137	19.6044	12.4349	23.1833	18.6768	15.0414	19.0616	16.2686	17.5671	14.6818	19.2923	15.1278	7.53984	5.00012	6.75305	18.5749	15.8684	11.734	13.4759	8.77091	10.4383	10.8652	9.36595	11.9268	19.5815	10.7998	19.4966	14.11453333	16.62596667	13.62589333	19.76813333	16.99573333	20.04693333	18.09833333	16.79053333	16.3673	6.431003333	15.39243333	10.89503667	10.71931667	0.221765946	-0.04741169	0.251718458	0.477673603	0.337510307	0.235173325	-1.024307514	0.117093592	-0.345576717	1	1	0.656266957	0.004569099	0.248914847	0.476251439	3.12E-07	0.805053748	0.079010673	0.458435115	0.033313882	0.200437048	0.6516833	-0.367047985	0.083989414	-0.206716657	0.034736278	0.021471268	1	1	1	WAHR	WAHR	WAHR
AT1G02340.1	1253	1054	51	9	17	20	15	13	19	18	12	16	17	88	23	17	19	34	14	15	24	31	12	10	20	17	43	40	48	72	39	53	96	123	144	87	105	79	18	33	11	2.4091	0.544416	0.858901	1.14012	0.825247	0.749017	1.04989	1.06629	0.781879	1.00119	0.988696	4.44105	1.35902	0.990864	1.20248	2.18151	0.848834	0.974824	1.51794	2.11806	0.781499	0.47152	1.01635	0.903216	2.21264	2.00195	2.07098	3.44719	1.83997	2.55819	5.28536	6.35203	6.40233	5.02392	5.22668	5.33836	0.904621	1.69872	0.588125	2.543883	1.063822	0.847812333	0.874718	0.949786333	1.11286	1.410941333	1.536941333	0.797028667	2.09519	2.615116667	6.01324	5.19632	-0.780012428	-0.939512733	-0.862014939	-0.746133798	-0.555734429	-0.482240817	-0.195303002	0.028711232	0.984750125	0.368036612	0.058618719	0.039175835	0.052342127	0.210552208	0.19161104	0.814918756	1	0.002986895	-0.918657377	0.024532144	-0.979717551	0.012057118	0.806080677	0.018718444	0.056642437	0.497476734	0.178669447	1	0.078027223	0.806100812	FALSCH	FALSCH	WAHR
AT1G02350.1	423	224	55	34	48	50	42	42	46	24	32	26	41	52	29	37	28	27	25	13	27	23	38	28	37	46	53	64	105	32	50	42	36	41	51	42	37	23	40	41	43	12.2247	9.67743	11.4111	13.4117	10.8726	11.3865	11.9603	6.68968	9.81072	7.65531	11.2199	12.3481	8.06287	10.1475	8.33826	8.15146	7.13227	3.97531	8.03525	7.39429	11.6446	6.21227	8.84723	11.4999	12.8325	15.0718	21.3166	7.209	11.0996	9.5389	9.32606	9.96286	10.6694	11.4121	8.66624	7.31309	9.45903	9.93078	10.8178	12.07246667	10.06920333	11.50007667	11.40646667	8.051903333	9.81009	7.873996667	6.468283333	8.853133333	16.40696667	9.2825	9.986106667	9.130476667	-0.239979998	-0.064594448	-0.530238308	-0.274152857	-0.558875475	-0.807682824	0.41313343	-0.34634032	-0.250851187	1	1	0.13338665	0.494043155	0.03831449	0.001652588	0.15170512	0.16679557	0.246268567	-0.075439094	1	-0.407876906	0.357940325	-0.367829333	0.235432171	-0.454799215	-0.399805918	0.116978146	1	0.291260181	1	WAHR	WAHR	WAHR
AT1G02360.1	1011	812	25	16	13	20	24	19	29	9	11	9	6	20	10	5	5	6	4	1	1	0	10	29	20	46	33	30	18	44	44	48	25	42	47	21	31	30	10	7	15	1.53288	1.2563	0.852554	1.47991	1.71391	1.42098	2.08005	0.692036	0.930327	0.731011	0.452949	1.31014	0.766979	0.378285	0.410752	0.499706	0.314803	0.0843567	0.0820971	0	0.845341	1.77493	1.31925	3.17238	2.20415	1.94894	1.00807	2.73445	2.69453	3.00734	1.7866	2.81541	2.71243	1.57408	2.00301	2.6314	0.652347	0.467724	1.041	1.229453667	0.720357	1.196254667	1.738313333	0.784458	0.532737667	0.408420333	0.0554846	2.088853333	1.720386667	2.812106667	2.438146667	2.069496667	-0.37398224	-0.021644866	-0.321204272	-0.540579421	-0.662612257	-1.078784688	0.287121509	0.773898271	0.624940872	0.634396462	1	0.37411242	0.018728534	0.002627958	3.99E-09	0.453391594	9.87E-05	0.003996547	0.29659732	0.469309131	0.470381152	0.217932419	0.461311886	0.050218702	-0.617801592	-1.54916584	0.163628986	0.152045664	4.27E-11	0.98418358	FALSCH	FALSCH	WAHR
AT1G02370.1	1758	1559	198	174	155	158	160	136	148	130	111	132	129	187	140	118	83	67	137	140	98	138	169	115	91	128	178	176	190	68	51	91	66	72	61	58	75	58	192	213	170	6.3233	7.11594	5.29444	6.08936	5.95124	5.29763	5.529	5.20642	4.88963	5.58425	5.07222	6.38027	5.5927	4.64988	3.55138	2.90635	5.61578	6.15117	4.19048	6.37456	7.44095	3.666	3.12643	4.59777	6.19237	5.95524	5.54221	2.20108	1.62671	2.96956	2.45664	2.51382	1.83358	2.26436	2.52402	2.64974	6.52364	7.41278	6.14498	6.71484	6.6938	6.16658	5.592623333	5.226766667	5.104933333	4.024503333	5.57207	3.796733333	5.896606667	2.265783333	2.268013333	2.479373333	-0.003939909	-0.106351429	-0.309153018	-0.337660696	-0.618655242	-0.23128839	-0.161749549	-1.240207157	-1.239222367	1	1	0.114552204	0.02603555	0.002791162	0.137924819	0.340520193	5.17E-15	1.16E-20	-0.226783581	0.316290546	-0.685583999	0.000998276	-1.14880875	5.15E-17	-0.082369437	0.454295609	-0.090413617	1	0.110029311	0.884554902	WAHR	WAHR	WAHR
AT1G02380.1	1121	922	73	62	149	43	47	40	61	51	37	57	31	63	32	47	43	41	40	19	28	26	49	26	60	55	73	65	87	40	17	36	25	29	41	20	30	37	64	52	52	3.942	4.28736	8.60578	2.80219	2.95597	2.63462	3.85327	3.45367	2.75594	4.07738	2.06103	3.63457	2.16152	3.13164	3.11102	3.00727	2.77246	1.41156	2.02447	2.03076	3.64798	1.40147	3.48557	3.34053	4.29413	3.71891	4.29105	2.18928	0.916863	1.98641	1.57345	1.71204	2.08386	1.32027	1.70713	2.8582	3.67692	3.05999	3.17826	3.741516667	3.305056667	5.231776667	3.147953333	3.428996667	2.451396667	2.963583333	1.822263333	2.742523333	4.101363333	1.697517667	1.789783333	1.961866667	-0.139316379	0.394294924	-0.098368696	-0.458168316	-0.258543298	-0.748496001	0.10553425	-0.813716199	-0.765195527	1	0.514245731	1	0.029887959	0.256511058	2.97E-05	0.829314272	6.79E-05	1.32E-06	-0.192948944	0.694014211	-0.341337296	0.434102147	-0.67884191	0.001719168	0.094580248	-0.407158705	-0.086353616	1	0.194072498	1	FALSCH	WAHR	WAHR
AT1G02390.1	1791	1592	46	29	42	38	53	29	46	52	34	55	49	48	71	32	59	86	126	227	197	226	43	119	47	25	42	37	52	57	69	89	121	88	107	125	155	133	38	51	44	1.4386	1.16141	1.40489	1.43417	1.93048	1.10623	1.68285	2.0394	1.46668	2.27854	1.88672	1.60377	2.77751	1.23485	2.47215	3.65321	5.05782	9.76694	8.24911	10.2231	1.85401	3.71488	1.58128	0.879388	1.43083	1.226	1.48537	1.80678	2.15522	2.84409	4.41048	3.00876	3.14961	4.77893	5.10817	5.95017	1.26437	1.7381	1.5575	1.632126667	1.51999	1.33349	1.573186667	1.928206667	1.96636	3.727726667	9.41305	2.058516	1.380733333	2.268696667	3.52295	5.27909	-0.062810909	-0.173739633	0.153788462	0.172464777	0.844917711	1.984091875	-0.144822885	0.312486584	0.781035129	1	0.888690027	0.656823109	0.626317141	9.95E-05	4.92E-37	0.574041605	0.099293229	9.24E-07	-0.0326728	1	0.216602905	0.800716218	1.254326573	8.88E-19	0.186461261	1.76748897	-0.473291444	1	1.78E-07	0.005413079	FALSCH	WAHR	WAHR
AT1G02391.1	156	7.59116	0	0	0	0	0	0	0	0	0	0	0	0	0	0	0	0	0	0	0	0	0	0	0	0	0	0	0	0	0	0	0	0	0	0	0	0	0	0	0	0	0	0	0	0	0	0	0	0	0	0	0	0	0	0	0	0	0	0	0	0	0	0	0	0	0	0	0	0	0	0	0	0	0	0	0	0	0	0	0	0	0	0	0	0	0	0	0	0	0	0	0	0	0	0	0	0	0	0	0	0	1	1	1	1	1	1	1	1	1	0	1	0	1	0	1	0	0	0	1	1	1	FALSCH	FALSCH	FALSCH
AT1G02400.1	1339	1140	19	17	34	9	8	13	13	20	8	3	4	31	12	7	6	7	17	10	17	16	21	66	19	14	14	10	10	14	12	23	8	12	28	45	101	77	27	74	20	0.8298	0.950765	1.58821	0.474349	0.406929	0.692512	0.664155	1.09539	0.48193	0.173562	0.215085	1.44644	0.655565	0.377224	0.351085	0.415253	0.952971	0.600857	0.994095	1.01072	1.26445	2.87726	0.892694	0.687712	0.666049	0.46273	0.398906	0.619721	0.523435	1.02641	0.40722	0.57296	1.15098	2.40255	4.64829	4.81069	1.25457	3.52188	0.98865	1.18023	1.9217	1.004441333	0.587865333	0.583627333	0.415958	0.573103	0.868557333	1.485888667	0.509228333	0.723188667	0.710386667	3.953843333	0.422327712	-0.121280145	-0.461247464	-0.622701865	-0.470867203	-0.222555507	-0.530669248	-0.339399671	-0.350157826	0.937478177	1	0.180022817	0.001424336	0.03831449	0.291192218	0.003727964	0.101772305	0.105950756	-0.457391775	0.0780403	0.189281347	0.891249334	1.184067906	3.30E-07	-0.003855689	-0.411836854	-1.534225732	1	0.24038586	9.43E-10	FALSCH	FALSCH	WAHR
AT1G02405.1	527	328	4	1	1	4	3	2	2	0	3	0	4	0	2	4	2	4	3	3	4	10	1	8	3	2	2	4	1	4	6	2	1	7	3	7	7	8	2	0	1	0.607171	0.194382	0.162353	0.732735	0.530372	0.370293	0.35513	0	0.628125	0	0.747551	0	0.379748	0.74919	0.406744	0.824719	0.584498	0.626503	0.812961	2.19555	0.209273	1.21215	0.489893	0.34146	0.330704	0.643308	0.138644	0.615403	0.909628	0.310208	0.176917	1.16164	0.428611	1.29894	1.1197	1.73715	0.322991	0	0.171808	0.272148	0.164933	0.363156667	0.418598333	0.209375	0.625496333	0.605320333	1.211671333	0.681167667	0.370885333	0.611746333	0.589056	1.385263333	-0.12701954	0.099684858	-0.07300486	0.35361378	0.335594687	0.797870487	0.107841381	0.34135818	0.320903446	1	1	1	0.636844204	0.393341059	0.026150312	1	0.409422783	0.415384956	0.157199636	1	0.402197093	0.487522556	0.906882027	0.005994223	-0.230204496	0.395673394	-0.585978581	1	0.504641408	0.24669004	FALSCH	FALSCH	WAHR
AT1G02410.1	1176	977	335	274	346	349	291	301	328	298	261	267	268	323	275	317	300	333	321	382	379	314	279	354	328	312	237	289	314	406	385	347	331	323	422	313	321	248	305	303	294	17.0716	17.8807	18.8589	21.463	17.2716	18.7094	19.5529	19.0442	18.3461	18.0241	16.8149	17.5854	17.5298	19.9329	20.4829	23.0499	20.9965	26.7821	25.86	23.1447	19.6019	18.0073	17.9818	17.8831	13.1564	15.604	14.6154	20.9703	19.5953	18.0689	19.6597	17.9952	20.2411	19.4991	17.238	18.0792	16.5364	16.8266	16.9578	18.0863	16.7736	19.40086667	18.5113	18.47146667	18.09253333	21.50976667	25.26226667	17.9574	14.4586	19.54483333	19.29866667	18.2721	-0.102801529	0.096092988	0.028824103	0.000471088	0.238013648	0.460453985	-0.304127786	0.106238173	0.088847512	1	0.744754675	1	1	0.126222233	0.002706743	0.016645085	0.58565537	0.747190196	0.031772451	1	-0.009776342	1	0.01397633	0.984915802	-0.002948348	0.470230326	0.074871181	1	0.023865749	1	WAHR	WAHR	WAHR
AT1G02420.1	1476	1277	68.1301	84.7328	67.4288	55.0418	69.3461	68.5849	70.5916	79.5218	51.0248	70.5442	57.6579	73.511	62.5302	67.0565	64.6089	58.7594	48.2994	59.5865	51.4832	45.4666	65.1491	56.5672	55.5022	61.8179	69.5066	59.4873	72.5836	59	63.9254	62.1613	60.7188	49.699	81.9939	40.4941	65	53.9181	60	69	81.0062	2.65627	4.23048	2.81183	2.58977	3.14894	3.26157	3.21954	3.8881	2.74403	3.64341	2.76772	3.062	3.04957	3.22593	3.37495	3.11176	2.41705	3.19619	2.68756	2.564	3.50191	2.20148	2.32795	2.71086	2.95201	2.45734	2.58478	2.33149	2.48925	2.47643	2.75915	2.11839	3.00889	1.93003	2.67054	3.00722	2.48883	2.93161	3.57474	3.073393333	2.998393333	3.210693333	3.210016667	3.42518	3.014406667	2.96792	2.815916667	2.41343	2.66471	2.43239	2.62881	2.53593	-0.026810729	0.047826677	0.11950501	-0.021044358	-0.037848191	-0.094201464	-0.152532092	-0.247017644	-0.166734609	1	1	0.823184798	1	1	0.60550649	0.572737605	0.146954763	0.361069116	0.047594815	1	-0.255008963	0.43727955	-0.204141416	0.417007252	0.071910195	0.160807499	0.037406807	1	0.821678566	1	WAHR	WAHR	FALSCH
AT1G02430.1	698	499	35.8699	24.2122	35.0919	40.4302	30.6539	23.9279	24.4084	28.4782	18.9752	23.0901	11.7178	27.489	23.4698	24.7643	16.2145	29.2406	24.7006	16.4135	21.5168	20.3102	18.8509	20.2084	21.4978	18.7057	27.0181	24.4583	25.3672	15.6463	13.9406	17.5411	9.28118	26.301	32.4314	16.2019	10.8995	11.884	24	21	20.9938	3.57894	3.09359	3.74491	4.86817	3.56221	2.91201	2.84885	3.56331	2.61147	3.05185	1.43946	2.93023	2.9292	3.04882	2.16755	3.96283	3.16331	2.25307	2.87449	2.9311	2.5931	2.01267	2.30753	2.09922	2.93655	2.58559	2.31178	1.58228	1.38921	1.78836	1.07931	2.86893	3.04566	1.97619	1.146	1.69622	2.54768	2.28332	2.37087	3.03409	2.400623333	3.902223333	3.10769	3.075543333	2.472493333	3.097896667	2.68622	2.139806667	2.611306667	1.586616667	2.3313	1.606136667	-0.246444054	0.281192941	0.014749135	-0.216271346	0.022640335	-0.130101095	-0.159722334	-0.641177006	-0.276157989	1	0.640296802	1	0.698613395	1	0.638118229	0.780007852	0.005332719	0.417284053	0.026084038	1	-0.361567543	0.358032392	-0.630330529	0.017138243	-0.011334902	0.231466448	0.35417254	1	0.727308031	0.683338053	FALSCH	WAHR	WAHR
AT1G02440.1	573	374	0	1.05494	1.47922	1.52807	0	2.48718	0	0	0	1.36572	1.62433	0	0	1.17921	1.17653	0	0	0	0	3.22317	0	1.22437	0	1.47636	1.47537	1.05439	5.04921	4.35372	4.13396	2.29752	0	0	2.57466	5.304	3.10046	2.19792	0	0	0	0	0.179839	0.210618	0.24549	0	0.403854	0	0	0	0.240839	0.266231	0	0	0.193698	0.209845	0	0	0	0	0.620624	0	0.162698	0	0.221057	0.21395	0.148718	0.613943	0.587438	0.549643	0.312525	0	0	0.3226	0.863169	0.434943	0.418564	0	0	0	0	0	0.211982333	0.134618	0.080279667	0.153309667	0.069948333	0.206874667	0.127918333	0.325537	0.483202	0.107533333	0.572225333	0	0.277368669	0.111404851	0.205779932	0.097541132	0.271275861	0.406576941	0.568715094	0.14735012	1	0.537158889	1	0.538762662	1	0.422184487	0.069916614	0.007210805	0.720323784	0.182206657	0.717686368	0.173662614	0.578177601	0.652808001	0.003983342	-0.070801806	0.097613247	-0.505457881	1	0.977382696	0.189255812	FALSCH	FALSCH	WAHR
AT1G02450.1	541	342	3	15	14	21	20	10	8	7	10	15	10	4	14	9	8	24	6	5	9	11	6	23	18	19	11	14	14	20	23	12	11	24	23	39	36	27	8	8	5	0.436737	2.79637	2.1799	3.68938	3.39107	1.77567	1.36237	1.27795	2.00804	2.89269	1.79237	0.622125	2.54942	1.61667	1.56038	4.74575	1.12114	1.00143	1.75429	2.31624	1.20424	3.34227	2.81903	3.11108	1.74441	2.15941	1.86156	2.95105	3.34417	1.78506	1.86642	3.81973	3.1515	6.94069	5.52273	5.62288	1.23908	1.26915	0.823875	0.754367333	1.110701667	2.88855	2.17637	2.05956	1.986153333	2.475756667	1.690653333	3.090793333	1.921793333	2.693426667	2.945883333	6.028766667	0.266771824	1.148281435	0.802373338	0.767337393	0.98637623	0.61700567	0.735903282	1.074009079	1.169397447	1	0.002114519	0.055606386	0.032472463	0.022579194	0.084659136	0.018297757	0.000454301	7.42E-05	0.856428121	0.045092534	1.2214298	0.000243159	2.002320709	1.55E-13	-0.054054783	-0.60442413	-0.832923262	1	0.06398213	0.005834516	FALSCH	FALSCH	WAHR
AT1G02460.1	1805	1606	35	44	29	56	50	44	55	45	30	42	31	70	41	22	32	30	43	67	17	23	40	16	20	27	40	37	34	34	37	26	24	31	50	32	49	33	60	61	66	1.08504	1.74677	0.961584	2.09509	1.80533	1.66378	1.99457	1.74948	1.28285	1.72481	1.18323	2.31844	1.58993	0.841555	1.32914	1.26327	1.71103	2.85762	0.705646	1.03133	1.70963	0.495125	0.667019	0.94146	1.35082	1.21532	0.96274	1.06833	1.14563	0.823616	0.86718	1.05066	1.45895	1.21274	1.60077	1.46349	1.97898	2.06078	2.31588	1.70437	2.118546667	1.601148	1.821226667	1.585713333	1.204905	1.43448	1.531532	0.701201333	1.176293333	1.012525333	1.125596667	1.425666667	0.2055813	-0.05614406	-0.06473021	-0.294576051	-0.1516789	-0.095281827	-0.313419524	-0.426285605	-0.347424678	1	1	1	0.341222721	0.679374524	0.90047982	0.184217644	0.026358802	0.085273135	0.061030033	1	-0.668738658	0.004871626	-0.156911238	0.647815058	-0.125760243	0.57345683	-0.190513439	1	0.082871552	0.54469368	FALSCH	FALSCH	WAHR
AT1G02470.2	855	656	14	13	23	14	12	11	15	18	14	24	23	10	18	24	28	31	57	109	69	68	29	16	9	8	27	13	9	19	13	33	22	28	30	57	38	24	32	11	32	1.06255	1.26348	1.86706	1.28229	1.06074	1.0183	1.33174	1.71321	1.46563	2.41293	2.14921	0.810848	1.70887	2.24757	2.84721	3.19578	5.55273	11.3815	7.01179	7.46487	3.03446	1.21215	0.734839	0.68292	2.23225	1.04538	0.623899	1.46158	0.98543	2.55922	1.94609	2.32328	2.14306	5.28853	3.03918	2.60572	2.58393	0.90978	2.74893	1.635952667	2.08088	1.470943333	1.136926667	1.863923333	2.035216667	3.86524	8.619386667	0.876636333	1.300509667	1.668743333	2.137476667	3.644476667	0.225018026	-0.093262539	0.119668408	0.203475042	0.88418651	1.867620446	-0.196370946	0.017836096	0.251280265	1	1	1	0.759135379	0.018931393	1.26E-08	0.944104162	1	0.546790954	-0.302787065	0.818779699	-0.490175362	0.291108647	0.81719158	0.020696506	0.422455473	2.357795808	-0.565911315	1	5.87E-17	0.06819984	FALSCH	FALSCH	WAHR
AT1G02475.1	929	730	963	801	961	920	848	787	838	875	768	769	874	914	871	948	932	1003	968	1334	1247	1155	783	989	984	986	733	820	827	1362	1202	1246	1237	1407	1630	1055	995	851	902	862	944	65.6792	69.9582	70.1028	75.7226	67.3606	65.4698	66.8578	74.8389	72.2499	69.4769	73.391	66.5989	74.3079	79.7795	85.1644	92.9175	84.7399	125.172	113.875	113.94	73.6252	67.3308	72.1981	75.6376	54.4583	59.2548	51.5179	94.1515	81.8781	86.8345	98.331	104.911	104.636	87.9617	71.5117	83.0286	65.4513	64.0666	72.873	68.63443333	67.46363333	71.92786667	66.56273333	72.18856667	75.82613333	87.60726667	117.6623333	71.72216667	55.077	87.62136667	102.626	80.834	-0.024463019	0.066669315	0.071817415	0.141796268	0.347624142	0.768989275	-0.312391706	0.347853699	0.573513242	1	0.774415053	0.69388414	0.158993478	0.006905971	1.67E-09	0.001200183	0.000621296	4.02E-10	-0.043573181	1	0.062594307	0.971710725	0.232899495	0.01949626	0.115390597	0.706394968	0.340613747	1	3.89E-05	0.012408345	WAHR	WAHR	WAHR
AT1G02490.1	117	4.91545	0	2	3	0	1	2	0	0	0	1	0	0	0	2	1	0	0	1	0	0	2	0	2	0	0	0	3	1	0	0	0	0	1	0	0	0	1	1	1	0	25.9416	32.5007	0	11.797	24.709	0	0	0	13.4176	0	0	0	24.9961	13.5707	0	0	13.9352	0	0	27.929	0	21.7932	0	0	0	27.7545	10.2662	0	0	0	0	9.53351	0	0	0	10.7764	11.0379	11.4645	9.309666667	11.09293333	19.48076667	12.16866667	4.472533333	8.332033333	4.523566667	4.645066667	7.2644	9.2515	3.422066667	3.177836667	0	0.230166548	0.990272033	-0.913716946	-0.143734322	-0.900325641	-0.868935164	-0.008162668	-1.221205008	-1.303169692	1	0.966855312	1	1	1	1	1	1	1	0.353111591	1	-0.3190157	1	-3.365925783	0.71345784	-1.266828537	-0.549919464	2.062756091	1	1	1	FALSCH	FALSCH	FALSCH
AT1G02500.1	1530	1331	3560	3197.51	3450	3081	3499	3319	3364	3303	2963	3176	3347.53	3681	3637	3310	3250.11	3559	3507	3953	4281	4033.55	2817	4406	4094	3778	3202.5	3423.99	4089.51	4627	5108.76	4571.61	4389.62	4654	5361	5217	5754	4010	3608	3518.49	3281	133.167	153.166	138.031	139.083	152.44	151.432	147.2	154.943	152.881	157.376	154.17	147.106	170.179	152.776	162.887	180.83	168.381	203.434	214.413	218.236	145.277	164.516	164.749	158.953	130.495	135.702	139.723	175.426	190.864	174.738	191.378	190.325	188.749	238.565	226.814	214.579	143.59	143.425	138.914	141.85	141.9763333	143.4266667	150.3573333	155.0666667	159.0416667	170.6993333	212.0276667	162.7393333	135.3066667	180.3426667	190.1506667	226.6526667	0.001275323	0.015836107	0.127661397	0.163946522	0.265383401	0.576539774	-0.067644911	0.344217369	0.420209196	1	0.991902919	0.251132491	0.063040628	0.04202879	3.58E-06	0.58784033	0.000213753	7.98E-07	0.08345754	0.596343308	0.19689989	0.249350652	0.672333323	7.92E-16	0.044203858	0.379639884	-0.252124127	1	0.046108714	0.001961168	WAHR	WAHR	WAHR
AT1G02510.1	1086	887	0	0	0	0	0	0	2	0	2	0	0	1	0	0	0	0	0	0	0	0	0	0	0	0	0	0	0	0	0	1	0	0	2	1	1	0	0	0	0	0	0	0	0	0	0	0.131322	0	0.154848	0	0	0.059968	0	0	0	0	0	0	0	0	0	0	0	0	0	0	0	0	0	0.0573553	0	0	0.105663	0.0686183	0.0591498	0	0	0	0	0.019989333	0	0	0.043774	0.051616	0	0	0	0	0	0.019118433	0.035221	0.042589367	-0.028554065	-0.028554065	0.044053932	-0.028554065	-0.028554065	-0.028554065	-0.028554065	-0.001232346	0.021384723	1	1	1	1	1	1	1	1	1	0.033255305	1	-0.028554065	1	0.031616986	1	0.010798627	0	-0.010232263	1	1	1	FALSCH	FALSCH	FALSCH
AT1G02520.1	3871	3672	4	9	7	5	9.38334	3	8	4	6.40874	3.19307	9	10	19	6	18	21	23	18	21.8131	18	7.54755	11.6196	21	7	14.6745	8	15	15.7215	26.8707	12	17	21	26	45.753	36	26	5.42565	4	18	0.0542353	0.156268	0.101515	0.081814	0.148179	0.0496144	0.126887	0.0680142	0.119858	0.0573513	0.150243	0.144857	0.322248	0.100382	0.32699	0.386755	0.400277	0.335773	0.396003	0.35301	0.141088	0.157264	0.306317	0.106753	0.216743	0.114926	0.185765	0.216055	0.363883	0.166255	0.268652	0.31129	0.331808	0.758369	0.514372	0.504303	0.0782679	0.0591024	0.276241	0.113393433	0.137870433	0.113199	0.1082268	0.081741167	0.190957667	0.371340667	0.361595333	0.190111333	0.172478	0.248731	0.303916667	0.592348	0.031372811	-0.000251962	-0.04160814	0.097158653	0.300623529	0.290334518	0.074597373	0.165499247	0.22788819	1	1	0.955461291	0.402823595	0.000145609	0.000167875	0.387678769	0.042749491	0.000725775	-0.006710319	1	0.096133063	0.476163891	0.516192185	2.25E-09	-0.034897821	0.194201455	-0.288303995	1	0.093627901	0.007003501	FALSCH	FALSCH	WAHR
AT1G02530.1	3998	3799	10	7	12	5	15.6167	10	10	3	9.59126	13.8069	10	11	7	15	9	11	4	3	5.18688	10	6.45245	7.3804	10	10	7.32547	8	12	6.2785	4.12933	2	1	4	7	4.247	4	5	7.57435	6	11	0.131056	0.117478	0.168208	0.079079	0.23837	0.159853	0.153307	0.0493054	0.173383	0.239698	0.161356	0.154016	0.114754	0.242565	0.15803	0.195814	0.0672862	0.0540913	0.0910167	0.18956	0.116585	0.0965497	0.140989	0.147406	0.10458	0.111085	0.143644	0.0833988	0.0540501	0.0267829	0.0152748	0.0573111	0.0863465	0.068042	0.0552418	0.0937393	0.105611	0.0856899	0.16317	0.133885667	0.118156967	0.121588333	0.183843333	0.1541288	0.172891667	0.140376733	0.111556	0.1283149	0.119769667	0.054743933	0.052977467	0.072341033	-0.020152448	-0.015731928	0.025529061	0.04879459	0.008235334	-0.028694543	-0.018073171	-0.104382387	-0.106800612	1	1	1	0.826557802	1	0.825507468	1	0.029757101	0.033958766	0.062202995	0.759633324	-0.007105412	1	-0.080511381	0.19390005	-0.036673934	-0.021589131	-0.026289231	1	0.892947337	1	FALSCH	FALSCH	FALSCH
AT1G02540.1	873	674	0	0	0	0	0	0	0	0	0	0	0	0	0	0	0	0	0	0	0	0	0	0	0	0	0	0	0	0	0	0	0	0	0	0	0	0	0	0	0	0	0	0	0	0	0	0	0	0	0	0	0	0	0	0	0	0	0	0	0	0	0	0	0	0	0	0	0	0	0	0	0	0	0	0	0	0	0	0	0	0	0	0	0	0	0	0	0	0	0	0	0	0	0	0	0	0	0	0	0	0	1	1	1	1	1	1	1	1	1	0	1	0	1	0	1	0	0	0	1	1	1	FALSCH	FALSCH	FALSCH
AT1G02550.1	729	530	0	0	0	0	0	0	0	0	0	0	0	0	0	0	0	0	0	0	0	0	0	0	0	0	0	0	0	0	0	0	0	0	0	0	0	0	0	0	0	0	0	0	0	0	0	0	0	0	0	0	0	0	0	0	0	0	0	0	0	0	0	0	0	0	0	0	0	0	0	0	0	0	0	0	0	0	0	0	0	0	0	0	0	0	0	0	0	0	0	0	0	0	0	0	0	0	0	0	0	0	1	1	1	1	1	1	1	1	1	0	1	0	1	0	1	0	0	0	1	1	1	FALSCH	FALSCH	FALSCH
AT1G02560.1	1341	1142	6763	5065	5458	5338	5405	5428	5429	5302	4499	4588	5356	6454	5535	5643	4891	4967	5258	7294	6724	6790	4993	6484	6299	5794	5975	6597	7337	7621	7521	7797	7903	8767	9194	6982	7585	5830	6260	6077	6028	294.848	282.776	254.508	280.849	274.45	288.644	276.876	289.878	270.551	264.969	287.494	300.612	301.85	303.563	285.691	294.136	294.232	437.497	392.505	428.174	300.112	282.174	295.433	284.116	283.762	304.729	292.165	336.759	327.488	347.343	401.578	417.862	377.272	372.115	348.471	363.6	290.364	288.716	297.457	298.524	292.179	272.711	279.99	275.1326667	297.6356667	291.353	419.392	287.241	293.552	337.1966667	398.904	361.3953333	-0.030889838	-0.130018191	-0.117310037	-0.004285127	-0.034960211	0.489063609	-0.024149258	0.175190834	0.416982105	1	0.888914055	0.460928401	1	0.949512391	0.000173939	0.977614021	0.062733461	1.24E-06	-0.092152819	0.663156853	-0.055396045	0.976165765	0.274892771	0.000143602	-0.025157218	0.544459653	0.142089334	1	0.001673034	0.644054481	WAHR	WAHR	WAHR
AT1G02570.1	906	707	0	0	0	0	0	0	0	0	1	0	0	0	0	0	0	3	0	1	0	0	0	0	0	0	0	0	0	1	0	1	2	0	2	2	1	1	0	0	0	0	0	0	0	0	0	0	0	0.0971358	0	0	0	0	0	0	0.28696	0	0.096885	0	0	0	0	0	0	0	0	0	0.0713763	0	0.0719577	0.164155	0	0.132564	0.172177	0.0742092	0.10074	0	0	0	0	0	0	0	0.0323786	0	0.095653333	0.032295	0	0	0.047778	0.098906333	0.115708733	0	0	0.045972141	0	0.131791399	0.04585531	0	0.067333075	0.136068422	1	1	1	1	0.484517714	1	1	0.73888398	0.228796139	0	1	0	1	0.157960447	0.226569395	0.045972141	0.04585531	-0.021892025	1	1	1	FALSCH	FALSCH	FALSCH
AT1G02575.1	898	699	0	0	0	0	0	0	0	0	0	0	0	0	0	0	0	0	0	0	0	0	0	0	0	0	0	0	0	0	0	0	0	0	0	0	0	0	0	0	0	0	0	0	0	0	0	0	0	0	0	0	0	0	0	0	0	0	0	0	0	0	0	0	0	0	0	0	0	0	0	0	0	0	0	0	0	0	0	0	0	0	0	0	0	0	0	0	0	0	0	0	0	0	0	0	0	0	0	0	0	0	1	1	1	1	1	1	1	1	1	0	1	0	1	0	1	0	0	0	1	1	1	FALSCH	FALSCH	FALSCH
AT1G02580.1	2291	2092	0	3	2	0	0	0	1	0	1	1	1	1	2	1	0	0	0	0	1	0	1	1	0	0	1	0	1	1	0	1	2	0	1	6	3	0	0	0	0	0	0.09143	0.05091	0	0	0	0.02784	0	0.0328274	0.0315265	0.0293017	0.0254262	0.0595399	0.0293659	0	0	0	0	0.0318656	0	0.0328115	0.0237563	0	0	0.0259252	0	0.0217377	0.0241219	0	0.0243184	0.0554769	0	0.0224003	0.174564	0.0752379	0	0	0	0	0.019412567	0	0.047446667	0.00928	0.0214513	0.0394025	0	0.010621867	0.007918767	0.015887633	0.016146767	0.025959067	0.0832673	-0.027738043	0.039138744	0.002882379	0.028016391	-0.027738043	-0.012494742	-0.004997208	-0.004629251	0.009235129	1	0.963571062	1	1	0.77917131	1	1	1	1	-0.014411573	1	-0.016358674	1	0.087651234	0.176043014	0.017293952	0.003863931	-0.078416105	1	1	0.621089505	FALSCH	FALSCH	FALSCH
AT1G02590.1	270	71.016	0	0	0	0	0	0	0	0	0	0	0	0	0	0	0	0	0	0	0	0	0	0	0	0	0	0	0	0	0	0	0	0	0	0	0	0	0	0	0	0	0	0	0	0	0	0	0	0	0	0	0	0	0	0	0	0	0	0	0	0	0	0	0	0	0	0	0	0	0	0	0	0	0	0	0	0	0	0	0	0	0	0	0	0	0	0	0	0	0	0	0	0	0	0	0	0	0	0	0	0	1	1	1	1	1	1	1	1	1	0	1	0	1	0	1	0	0	0	1	1	1	FALSCH	FALSCH	FALSCH
AT1G02610.1	937	738	57	38	124	33	42	44	52	46	39	38	45	58	42	23	54	51	43	47	75	79	49	59	63	47	59	75	89	162	119	136	152	252	246	203	167	124	56	34	36	3.84541	3.28289	8.94747	2.68669	3.30009	3.62064	4.10372	3.89174	3.62917	3.39597	3.73775	4.18037	3.54432	1.9146	4.88093	4.6734	3.72347	4.36232	6.77468	7.70882	4.55751	3.97316	4.57233	3.56636	4.3359	5.3609	5.48415	11.0772	8.0182	9.37518	11.9517	18.5863	15.6205	16.7419	11.8724	11.967	4.01945	2.4996	2.74893	4.19443	3.089326667	4.97235	3.674816667	3.63896	3.065556667	4.425933333	6.28194	4.037283333	5.060316667	9.490193333	15.38616667	13.5271	-0.345102133	0.201333268	-0.16316404	-0.353512543	0.062905875	0.487357407	0.222427733	1.014003915	1.657441042	0.800838984	0.915127448	0.837865698	0.250441178	1	0.063117954	0.374682694	2.99E-09	1.33E-19	-0.152055659	0.870473665	-0.044319566	1	1.483709379	6.43E-17	-0.011108381	0.531676973	0.173731663	1	0.093984904	0.933220944	WAHR	WAHR	WAHR
AT1G02620.1	687	488	2	1	5	1	3	3	0	2	0	3	0	6	4	0	2	0	0	0	1	2	1	3	0	1	3	8	4	6	11	8	10	16	7	9	13	7	5	0	4	0.204049	0.13065	0.545613	0.123123	0.35648	0.373328	0	0.255889	0	0.405451	0	0.653996	0.510481	0	0.273385	0	0	0	0.136604	0.295139	0.140659	0.305522	0	0.114753	0.333415	0.864775	0.372748	0.620447	1.12088	0.834002	1.18911	1.78463	0.672193	1.1225	1.39766	1.02164	0.542731	0	0.46191	0.332901333	0.334880333	0.266462	0.243269333	0.220446667	0.170160333	0.091128333	0.143914333	0.140091667	0.523646	0.858443	1.215311	1.1806	0.002140426	-0.0737662	-0.127160739	-0.187863771	-0.288749196	-0.220590976	0.192957759	0.47952445	0.732939258	1	1	1	0.776079219	0.281657124	0.402456525	0.773369698	0.057815702	0.006366064	-0.100431125	1	-0.225420164	0.654318256	0.710155162	0.004462255	-0.026729615	0.004829188	0.022784096	1	1	1	FALSCH	FALSCH	WAHR
AT1G02630.1	1609	1410	10	8	5	4	12	4	21	5	3	10	2	11	9	5	2	11	7	5	13	1	4	11	10	12	7	10	22	29	29	31	42	29	23	48	41	21	4	7	6	0.353106	0.361743	0.188836	0.170452	0.493509	0.172278	0.867424	0.221408	0.146117	0.467755	0.0869492	0.41497	0.397524	0.217849	0.0946185	0.527586	0.317259	0.2429	0.614622	0.0510738	0.194728	0.387716	0.37987	0.476591	0.269254	0.374122	0.709544	1.03789	1.02274	1.11851	1.72852	1.11951	0.764407	2.07198	1.5256	1.06077	0.150271	0.269356	0.2398	0.320934667	0.219809	0.240343667	0.511070333	0.278426667	0.2341074	0.3131545	0.302865267	0.414725667	0.450973333	1.059713333	1.204145667	1.552783333	-0.114903847	-0.090819204	-0.047189706	-0.09809116	-0.008522445	-0.019871215	0.135461892	0.640884447	0.738660459	1	1	1	0.827390825	1	1	0.645979607	4.74E-06	2.14E-05	0.1940117	0.668130521	0.09896321	0.869169997	0.950511982	2.72E-08	-0.241201406	-0.118834425	-0.211851523	1	0.656263164	0.628923092	FALSCH	FALSCH	WAHR
AT1G02640.1	2584	2385	257	194	329	173	232	176	284	167	173	145	232	257	211	155	136	105	132	76	119	69	174	363	363	256	239	233	308	307	251	271	298	267	369	297	270	217	238	169	206	5.365	5.18612	7.34585	4.35831	5.6407	4.48139	6.93523	4.3719	4.98146	4.00975	5.96285	5.73176	5.50977	3.99254	3.80378	2.97729	3.53689	2.18273	3.32615	2.08342	5.00782	7.56412	8.15215	6.01084	5.43491	5.15348	5.8727	6.49566	5.23325	5.78067	7.25056	6.09356	7.25027	7.57935	5.93954	6.48026	5.28595	3.84455	4.86739	5.368193333	4.665963333	5.630093333	5.685773333	4.45437	5.155053333	3.43932	2.530766667	7.24237	5.48703	5.836526667	6.864796667	6.666383333	-0.16856287	0.058145044	-0.223471566	-0.049112778	-0.520545429	-0.850902653	0.026673975	0.102379407	0.304525332	1	0.979525015	0.2563175	1	0.000146274	5.53E-09	1	0.625442589	0.014039226	0.070210309	0.98791159	0.372175092	0.064323522	0.267662002	0.022345327	-0.293681875	-1.223077745	0.03686333	0.870889871	1.07E-10	1	WAHR	WAHR	WAHR
AT1G02650.1	1542	1343	6	14	36	4	10	11	13	19	6	10	9	6	19	12	6	9	3	5	4	1	9	17	10	17	22	9	13	16	15	17	5	9	28	5	14	9	14	10	15	0.222433	0.664632	1.42745	0.178955	0.431775	0.4974	0.563765	0.883323	0.306813	0.49109	0.410791	0.23764	0.881084	0.548922	0.298017	0.453196	0.142752	0.255017	0.198549	0.0536217	0.459996	0.629091	0.398821	0.708853	0.888443	0.353508	0.440193	0.601197	0.555395	0.643976	0.216042	0.364766	0.977008	0.226599	0.546927	0.477296	0.552188	0.403991	0.629409	0.306689667	0.528529333	0.757012333	0.497646667	0.560408667	0.613599	0.297988333	0.169062567	0.578921667	0.560714667	0.600189333	0.519272	0.416940667	0.226227691	0.427207771	0.256007369	0.304365547	-0.009639132	-0.160564405	0.256290257	0.292326066	0.217463635	0.836091124	0.265632435	0.325348531	0.0777349	1	0.318221479	0.200608037	0.050770812	0.358645892	0.196780747	0.458908011	0.27302305	0.169774148	0.1168628	0.506219742	0.059226621	-0.433587455	0.100600835	1	0.005450829	1	FALSCH	FALSCH	WAHR
AT1G02660.1	2609	2410	129	108	236	90	122	111	142	105	70	126	96	135	122	63	82	75	116	94	107	83	104	799	241	131	117	105	150	160	143	151	135	165	188	247	329	326	128	163	125	2.665	2.85717	5.2147	2.24381	2.93546	2.79702	3.43165	2.72028	1.99471	3.44819	2.44179	2.97962	3.1527	1.60594	2.26967	2.10457	3.07593	2.67169	2.95972	2.48015	2.96213	16.4767	5.35616	3.04395	2.63301	2.29829	2.83041	3.35024	2.95057	3.18755	3.25058	3.72662	3.65558	6.23798	7.16236	9.63433	2.81338	3.66959	2.92288	2.868916667	3.135283333	3.43856	3.05471	2.72106	2.400143333	2.48339	2.703853333	8.29227	2.587236667	3.162786667	3.54426	7.678223333	0.096056526	0.198162045	-0.056216001	-0.18633409	-0.151437649	-0.062902683	-0.109056725	0.105619971	0.232115726	1	0.715078865	1	0.518958447	0.486228174	0.597318596	0.613017452	0.587753141	0.094537432	0.067669079	0.965472614	1.26410142	0.003566455	1.16547006	5.20E-17	-0.123885081	-1.327004103	-0.933354333	1	0.00070029	2.47E-11	WAHR	WAHR	WAHR
AT1G02670.1	2037	1838	56	34	56	51	52	44	53	43	44	54	39	56	28	33.1183	35	23	50	8	13	7	31	38	24	25	28	31	48	19	18	16	19	14	29	17	12	12	40	42	51	1.51694	1.1794	1.62247	1.66719	1.64056	1.45377	1.67943	1.46071	1.64402	1.9377	1.30069	1.62064	0.948751	1.10695	1.27025	0.846256	1.73844	0.29814	0.4715	0.274264	1.15772	1.02749	0.69939	0.76169	0.82622	0.889711	1.1876	0.521652	0.486982	0.442865	0.599862	0.414601	0.739381	0.562947	0.342541	0.465004	1.15279	1.2398	1.56366	1.431766667	1.31875	1.489686667	1.591253333	1.68081	1.118797	1.284982	0.347968	0.829523333	0.967843667	0.483833	0.584614667	0.456830667	-0.068657524	0.033959381	0.140664168	-0.198759435	-0.089822005	-0.851218558	-0.305389194	-0.712676075	-0.617872745	1	1	0.705149679	0.360809266	0.871854268	7.12E-10	0.062765055	3.62E-08	2.86E-06	0.091645262	0.965472614	-0.41053699	0.043426832	-0.739171609	3.09E-07	0.049018906	-0.440681567	0.121298864	1	0.003712409	0.898603581	FALSCH	FALSCH	WAHR
AT1G02680.1	907	708	155	149	202	172	178	163	172	171	162	151	148	191	150	165	145	175	185	211	205	239	145	162	171	149	171	200	232	187	202	192	185	209	237	227	247	156	153	164	158	10.8999	13.4178	15.1933	14.5967	14.5787	13.9812	14.149	15.0801	15.7138	14.0663	12.8139	14.3497	13.1946	14.3171	13.6616	16.7157	16.6984	20.4139	19.3021	24.3098	14.058	11.3716	12.9365	11.7852	13.0992	14.9015	14.9015	13.3285	14.1875	13.7964	15.1629	16.068	15.6867	19.5145	18.3038	15.6932	11.447	12.5678	12.576	13.10253333	12.19693333	14.4026	14.2363	14.9534	13.44186667	15.6919	21.34193333	12.0311	14.30073333	13.7708	15.6392	17.83716667	-0.095751628	0.127219555	0.177909578	0.034302881	0.243193836	0.663799686	0.117646453	0.066793619	0.238631725	1	0.739091563	0.497913843	1	0.262576903	0.000275131	0.679271663	0.940340003	0.177243317	0.111558253	0.824024649	-0.113995475	0.898100099	0.417627636	0.004965116	0.066351325	0.777795161	-0.178995911	1	0.000375206	0.311812723	WAHR	WAHR	WAHR
AT1G02690.2	1940	1741	413	341	290	280	349	292	320	323	269	273	240	421	253	208	176	140	195	86	84	71	284	243	250	248	189	196	248	191	145	115	97	114	118	125	109	71	424	323	405	11.8107	12.4878	8.87021	9.66317	11.6241	10.1853	10.7049	11.5837	10.6109	10.3419	8.4502	12.8625	9.05027	7.33956	6.7434	5.43812	7.15767	3.38357	3.21636	2.93681	11.1971	6.93662	7.69122	7.97694	5.88771	5.93868	6.47782	5.53615	4.14148	3.36044	3.23308	3.56413	3.17614	4.36994	3.28477	2.90456	12.9004	10.0659	13.1091	11.95676667	12.02513333	10.34039333	10.8381	10.8455	8.28001	6.446396667	3.178913333	7.534926667	6.101403333	4.346023333	3.32445	3.519756667	0.007592399	-0.192235062	-0.129366645	-0.481507477	-0.799091367	-1.632505998	-0.867529688	-1.277167702	-1.58311718	1	0.708116642	0.616968832	4.11E-05	5.23E-09	4.05E-36	2.55E-17	2.28E-20	1.96E-47	-0.130268193	0.638825325	-0.602255079	0.000452995	-1.519388733	3.62E-30	0.000901547	-1.030250919	-0.063728446	1	2.07E-09	0.964614744	WAHR	WAHR	WAHR
AT1G02700.1	1030	831	24	24	32	22	22	17	17	16	21	26	7	17	15	15	4	8	14	13	10	12	15	19	24	17	22	22	26	12	14	8	10	13	13	5	13	13	24	15	21	1.43792	1.84136	2.05061	1.59068	1.53516	1.24233	1.19146	1.20216	1.73547	2.06352	0.516359	1.08816	1.12416	1.10891	0.321088	0.651041	1.07662	1.07156	0.8022	1.03991	1.23902	1.1363	1.54691	1.1456	1.43584	1.39654	1.42281	0.728708	0.837748	0.489763	0.698301	0.851511	0.733092	0.366212	0.820766	1.1142	1.52984	0.979349	1.42408	1.255033333	1.311089667	1.82755	1.322983333	1.66705	0.916476333	0.682916333	0.971223333	1.27627	1.418396667	0.685406333	0.760968	0.767059333	0.035424476	0.326403777	0.242096113	-0.234692577	-0.422185305	-0.194057521	0.100902136	-0.420052308	-0.356780066	1	0.363242442	0.601893781	0.512020838	0.090245069	0.415263104	0.955950203	0.038314386	0.060287948	0.042830044	1	0.013522934	1	-0.351798276	0.168299277	0.199266068	-0.207580455	-0.00498179	1	0.432697635	1	FALSCH	FALSCH	FALSCH
AT1G02710.1	291	92.0002	33	37	50	28	31	24	27	20	27	22	19	32	25	23	17	21	16	8	5	11	17	29	29	20	32	18	17	12	12	9	4	9	14	11	20	17	32	33	23	17.8587	25.6414	28.9412	18.2865	19.5392	15.842	17.0925	13.5732	20.1546	15.7714	12.6596	18.5014	16.9235	15.3583	12.3261	15.4365	11.1139	5.9563	3.62297	8.61035	12.6838	15.6657	16.8835	12.1738	18.8645	10.3209	8.40303	6.58212	6.48603	4.9768	2.52299	5.32478	7.13108	7.27726	11.4056	13.1608	18.4245	19.4613	14.0882	16.34796667	17.32466667	24.2897	17.49123333	16.49973333	14.98046667	12.95883333	6.063206667	14.90766667	12.52947667	6.014983333	4.99295	10.61455333	0.079020379	0.543783347	0.012566362	-0.118457037	-0.313588209	-1.296371361	-0.358660541	-1.306254995	-1.533428334	1	0.278756836	1	1	0.469192789	0.000251596	0.485782056	4.21E-05	6.85E-06	0.092074877	1	-0.125044339	1	-0.578832903	0.120332198	-0.079508515	-1.171327022	-0.95459543	1	0.004358649	0.082885883	WAHR	WAHR	WAHR
AT1G02720.1	1775	1576	272	217	256.126	208.145	226	222	227.17	230.386	202.179	179	202	269.347	205	200	170.192	140	196.215	85	118	76.1362	184	219.284	215	220	200	204	210	150	133	129	119	95	156	87	111	75	250.173	223.329	258	8.59285	8.77875	8.6543	7.93541	8.31545	8.55432	8.39511	9.12729	8.81007	7.4909	7.85687	9.09073	8.10098	7.79614	7.2036	6.00747	7.95629	3.69435	4.99125	3.47898	8.014	6.91499	7.30695	7.81718	6.88267	6.82821	6.05953	4.80295	4.19645	4.16419	4.38162	3.28107	4.63857	3.3599	3.69525	3.38943	8.40852	7.68839	9.22531	8.56586	8.44074	8.456153333	8.421626667	8.476086667	7.917996667	7.055786667	4.05486	7.346373333	6.590136667	4.387863333	4.10042	3.481526667	-0.018994729	-0.016641248	-0.013603284	-0.101175017	-0.247869199	-0.920223541	-0.333768814	-0.828181421	-0.907278625	1	1	1	0.69822216	0.137447015	1.73E-10	0.006121391	7.16E-13	1.97E-13	-0.021918511	1	-0.196745223	0.474802118	-1.093904396	5.01E-18	0.008315227	-0.723478318	0.186625771	1	0.000100337	0.78059219	WAHR	WAHR	WAHR
AT1G02730.1	3854	3655	1586	1299	991	1170	1310	1175	1184	1167	936	1004	1083	1638	966	878	690	552	702	133	205	114	1157	1000	911	946	667	570	805	662	446	412	309	233	351	242	265	154	1539	1392	1505	21.6043	22.6595	14.4385	19.2335	20.7834	19.5227	18.8667	19.9354	17.5868	18.1169	18.1633	23.838	16.46	14.7575	12.5929	10.2134	12.274	2.49253	3.73896	2.24613	21.7287	13.5973	13.3501	14.494	9.89741	8.2266	10.0158	9.13995	6.06784	5.73465	4.90585	3.4699	4.50024	4.02988	3.80396	3.00092	22.3042	20.6633	23.2042	22.39033333	22.05723333	18.77716667	19.72426667	18.54636667	16.46026667	11.69343333	2.825873333	13.8138	9.379936667	6.980813333	4.291996667	3.611586667	-0.020693009	-0.242076665	-0.259011961	-0.421836828	-0.881830078	-2.612051407	-1.17211478	-1.551304736	-2.144028364	1	0.465369241	0.023130186	6.27E-05	6.92E-14	2.60E-77	3.47E-42	5.19E-32	1.63E-100	-0.174591369	0.21648541	-0.658970657	6.26E-07	-2.342577305	1.32E-107	-0.084420592	-1.95308075	0.198548942	1	1.13E-30	0.624508049	WAHR	WAHR	WAHR
AT1G02740.1	1319	1120	124	118	119	166	160	143	131	114	116	135	137	150	113	151	141	139	170	224	196	233	118	160	151	161	210	207	234	182	184	202	196	236	236	200	206	166	142	133	142	5.51224	6.71728	5.65801	8.90534	8.28391	7.75366	6.81215	6.3552	7.11277	7.94974	7.4982	7.12388	6.28348	8.28256	8.39782	8.39298	9.69988	13.6995	11.666	14.9815	7.23189	7.09974	7.22126	8.04992	10.1691	9.74956	9.50109	8.20024	8.16932	9.17551	10.155	11.4694	9.87438	10.8687	9.64998	10.5563	6.71591	6.4429	7.14476	6.62267	6.767856667	7.093543333	7.616573333	7.139236667	7.354746667	8.830226667	13.449	7.456973333	9.806583333	8.515023333	10.49959333	10.35832667	0.02722016	0.086475029	0.094597078	0.132299663	0.366928262	0.922601323	0.50354214	0.319910774	0.593214518	1	0.966564849	0.892321491	0.614434785	0.043782365	7.47E-08	0.00034956	0.04357437	3.75E-05	0.176817827	0.558053412	0.149845009	0.748848039	0.575381984	2.07E-05	-0.082220749	0.772756314	0.017832534	1	0.000289847	1	WAHR	WAHR	WAHR
AT1G02750.1	1000	801	139	118	150	134	112	160	113	101	89	128	114	109	100	119	106	114	125	159	171	160	112	113	124	125	152	144	168	169	144	158	145	195	198	166	133	129	115	113	127	8.63986	9.39245	9.97226	10.0515	8.10809	12.1304	8.21631	7.87283	7.63056	10.5394	8.72422	7.23832	7.77512	9.12683	8.82752	9.6248	9.97271	13.5969	14.2314	14.3848	9.59783	7.0111	8.29169	8.73899	10.2919	9.48337	9.53789	10.647	8.93956	10.0351	10.5046	13.251	11.5837	12.6136	8.71157	11.4704	7.60501	7.65409	8.93488	8.492003333	8.06466	9.805403333	9.484933333	8.68093	8.542056667	9.47501	14.07103333	8.013926667	9.771053333	9.873886667	11.77976667	10.93185667	-0.066459699	0.186968412	0.02843304	0.007587647	0.142167109	0.666993825	0.18237483	0.196083185	0.429076983	1	0.558904864	1	1	0.654030792	0.000142024	0.394886356	0.341769794	0.01040806	0.143533176	0.835810172	-0.074556894	1	0.33003404	0.0636776	-0.115100136	0.741550719	0.099042943	1	0.000875023	1	WAHR	WAHR	WAHR
AT1G02770.1	1218	1019	8	8	8	6	3	10	7	3	8	4	8	4	5	9	7	12	13	39	27	25	4	6	7	7	17	27	28	16	23	29	17	32	20	13	23	16	10	3	8	0.390877	0.500547	0.418071	0.353784	0.170718	0.595957	0.400087	0.183818	0.539156	0.258895	0.48125	0.208799	0.305587	0.542593	0.458236	0.796392	0.815276	2.6216	1.76634	1.76678	0.269447	0.292629	0.367941	0.384687	0.904811	1.39773	1.24957	0.792354	1.12238	1.44784	0.968096	1.70932	0.919754	0.776485	1.18422	1.11832	0.519829	0.159733	0.442419	0.289707667	0.373993667	0.424134	0.388920667	0.327289667	0.443143333	0.689968	2.051573333	0.348419	1.184037	1.120858	1.199056667	1.026341667	0.091331262	0.143040807	0.041439165	0.162170503	0.389951837	1.242509168	0.759953205	0.717603938	0.769840689	1	0.793411292	1	0.586658202	0.041012026	8.94E-11	8.65E-06	4.05E-05	2.03E-05	0.106920105	0.936457118	0.064224769	1	0.651833359	0.000152238	-0.065480939	1.1782844	0.11800733	1	2.01E-08	1	FALSCH	FALSCH	WAHR
AT1G02780.1	1031	832	14728	9776	12845	11515	10779	10388	10147	9490	8589	8864	8429	13056	8282	7492	5402	4473	6312	3715	3912	3662	9941	8736	8456	8731	14491	16360	16670	6070	5450	5350	4734	4894	6098	5000	5271	3604	12399	12197	11617	881.343	749.147	822.139	831.574	751.257	758.224	710.306	712.172	708.954	702.657	621.022	834.7	619.943	553.197	433.108	363.576	484.819	305.852	313.444	316.965	820.152	521.831	544.372	587.657	944.622	1037.27	911.146	368.162	325.731	327.135	330.178	320.176	343.463	365.772	332.389	308.519	789.402	795.385	786.843	845.3983333	790.5433333	800.9533333	739.929	707.9276667	598.054	427.1676667	312.087	551.2866667	964.346	340.3426667	331.2723333	335.56	-0.096668453	-0.0778185	-0.255698353	-0.49865073	-0.983160933	-1.43477318	0.18970934	-1.310116029	-1.348970615	1	1	0.010954739	5.38E-09	1.44E-14	9.35E-44	0.04041147	7.60E-57	4.16E-72	-0.192001485	0.094151803	-0.615919488	1.92E-06	-1.330473063	1.48E-47	-0.063696868	-0.818853692	-0.018497551	1	1.83E-09	0.911284793	WAHR	WAHR	WAHR
AT1G02790.1	1658	1459	0	0	0	0	0	0	0	0	0	0	0	0	0	0	0	0	0	0	0	0	0	0	0	0	0	14	0	18	15	36	19	16	10	100	43	13	0	0	0	0	0	0	0	0	0	0	0	0	0	0	0	0	0	0	0	0	0	0	0	0	0	0	0	0	0.506181	0	0.622573	0.511237	1.25529	0.755687	0.596915	0.321189	4.17166	1.54629	0.634613	0	0	0	0	0	0	0	0	0	0	0	0	0.168727	0.796366667	0.557930333	2.117521	0	0	0	0	0	0	0.224937974	0.845081857	0.639630721	1	1	1	1	1	1	0.01452537	2.19E-12	1.57E-10	0	1	0	1	1.640399278	1.56E-13	0	0	-1.000768557	1	1	0.006029374	FALSCH	FALSCH	WAHR
AT1G02800.1	1764	1565	107	126	126	143	172	139	144	144	136	156	123	100	104	94	115	89	92	20	20	13	71	84	76	71	66	61	74	69	35	26	34	21	40	27	19	11	117	104	102	3.40404	5.13317	4.28737	5.49012	6.37305	5.39373	5.35894	5.745	5.96793	6.57427	4.81776	3.39883	4.13865	3.68994	4.90172	3.84588	3.75672	0.87537	0.851921	0.598199	3.11409	2.66751	2.60108	2.54055	2.28725	2.05612	2.15027	2.22489	1.11209	0.845193	1.26069	0.730387	1.19774	1.05006	0.636966	0.50061	3.9601	3.60551	3.67285	3.305653333	3.746153333	4.97022	5.708573333	6.095733333	4.21545	4.168106667	0.775163333	2.603046667	2.164546667	1.394057667	1.062939	0.729212	0.140526544	0.471551929	0.720719626	0.27655957	0.26340368	-1.278280393	-0.444233324	-0.846774263	-1.061531004	1	0.011780921	3.92E-07	0.100704459	0.195469129	1.36E-17	0.001848297	4.26E-05	4.82E-15	0.639773824	6.15E-06	-0.257014829	0.336091616	-1.316117414	1.01E-16	0.080945801	-1.021265564	0.254586409	1	9.11E-09	0.538717485	FALSCH	FALSCH	WAHR
AT1G02810.1	1906	1707	2	12	10	9	7	11	17	9	12	7	10	8	17	8	6	5	10	4	10	5	6	24	11	10	13	21	18	14	11	7	4	5	7	11	10	6	9	4	7	0.0583339	0.448205	0.311962	0.316789	0.237792	0.391334	0.580025	0.329193	0.482777	0.270459	0.359105	0.249287	0.620233	0.287914	0.234468	0.198087	0.374371	0.16051	0.390526	0.210937	0.241271	0.698744	0.345154	0.328058	0.413041	0.648961	0.479529	0.413874	0.320439	0.208623	0.135978	0.159435	0.192168	0.392214	0.307357	0.250345	0.279283	0.127138	0.23109	0.182963967	0.212503667	0.358985333	0.403050333	0.360809667	0.422417333	0.268975333	0.253991	0.457318667	0.513843667	0.314312	0.162527	0.316638667	0.035582981	0.200123757	0.202059165	0.26593868	0.101257896	0.084120864	0.355810098	0.151901663	-0.025141906	1	0.364279039	0.284260942	0.062742445	0.646488078	0.776694564	0.006051376	0.305651313	1	0.246160636	0.19255427	0.300910251	0.07456597	0.154453343	0.251808111	-0.044101471	-0.216789387	-0.179595249	1	0.166164159	0.264193917	FALSCH	FALSCH	WAHR
AT1G02813.1	612	413	0	0	0	0	0	0	0	1	0	1	0	0	0	0	0	0	0	0	0	0	0	0	0	0	0	0	0	4	0	3	0	0	0	1	0	0	0	0	0	0	0	0	0	0	0	0	0.151179	0	0.159693	0	0	0	0	0	0	0	0	0	0	0	0	0	0	0	0	0	0.488746	0	0.369546	0	0	0	0.147372	0	0	0	0	0	0	0	0	0	0.103624	0	0	0	0	0	0.286097333	0	0.049124	0	0	0.142248736	0	0	0	0	0.362999832	0	1	1	0.91895856	1	1	1	1	0.046170864	1	0	1	0	1	0.069185206	1	0.142248736	0	-0.069185206	1	1	1	FALSCH	FALSCH	FALSCH
AT1G02816.1	1009	810	151	106	170	108	126	134	132	118	115	116	128	135	119	116	137	140	147	170	170	149	114	137	131	122	91	94	107	192	137	180	136	144	215	144	147	130	120	137	118	9.28147	8.34353	11.1763	8.01123	9.02025	10.0464	9.49118	9.09576	9.75016	9.44518	9.68678	8.86528	9.14959	8.79789	11.2824	11.6886	11.5976	14.3761	13.991	13.247	9.66068	8.40574	8.66244	8.43448	6.09312	6.12175	6.00723	11.9616	8.4105	11.3054	9.74311	9.67666	12.4385	10.8204	9.52159	11.4309	7.84749	9.17663	8.20946	9.269143333	8.411193333	9.17702	9.519276667	9.430366667	9.21142	11.52286667	13.87136667	8.500886667	6.074033333	10.55916667	10.61942333	10.59096333	-0.125866263	-0.013000657	0.02247404	-0.008132334	0.286249019	0.534221401	-0.537710913	0.170721559	0.178222635	1	1	1	1	0.110689834	0.001845787	0.000155403	0.460232499	0.40150965	0.03471967	1	-0.112181771	0.883359619	0.17468464	0.257653624	-0.01224563	0.646403172	0.003537995	1	0.003486857	1	WAHR	WAHR	WAHR
AT1G02820.1	615	416	163	187	231	234	192	196	167	230	189	188	139	162	137	160	161	225	207	203	260	267	159	145	207	135	151	110	111	205	267	289	232	216	237	289	279	275	173	145	131	19.5083	28.6601	29.5701	33.7974	26.7634	28.6122	23.3805	34.5205	31.2009	29.8059	20.4822	20.7141	20.5101	23.6283	25.8165	36.5771	31.7989	33.4255	41.6643	46.2205	26.2356	17.3227	26.6521	18.1729	19.6864	13.9486	12.134	24.8676	31.9157	35.3428	32.3622	28.2624	26.6975	42.2833	35.1875	47.0826	22.0286	18.9113	17.7458	22.15266667	19.5619	30.67586667	26.25203333	31.84243333	21.5402	31.3975	40.43676667	20.7159	15.25633333	30.7087	29.10736667	41.5178	-0.171204788	0.452205724	0.504382653	-0.038678052	0.484704121	0.839733064	-0.510176479	0.453700362	0.37893816	1	0.034707212	0.003104765	1	0.014502325	7.11E-06	0.020224941	0.012930864	0.023734355	0.235185507	0.368835552	-0.092426624	1	0.87688858	2.12E-09	0.269197145	0.932159688	-0.497950421	0.778577419	0.000251925	0.000447692	WAHR	WAHR	WAHR
AT1G02830.1	384	185	1	0	0	0	1	2	1	0	0	2	0	0	1	0	0	0	0	0	0	0	3	0	0	0	0	1	3	0	0	0	0	0	0	0	0	0	2	3	1	0.269124	0	0	0	0.313445	0.656519	0.314818	0	0	0.71301	0	0	0.336642	0	0	0	0	0	0	0	1.11311	0	0	0	0	0.285142	0.737438	0	0	0	0	0	0	0	0	0	0.572655	0.879826	0.304611	0.460744667	0.585697333	0	0.428260667	0.23767	0.112214	0	0	0	0.34086	0	0	0	0.118413404	-0.546704022	-0.239077322	-0.39326962	-0.546704022	-0.546704022	-0.123545409	-0.546704022	-0.546704022	1	0.547275829	1	0.719373963	0.285702497	0.231490789	1	0.250023839	0.234922485	-0.032444717	1	-0.546704022	0.381443271	-0.546704022	0.239466036	-0.206632604	0	0	1	1	1	FALSCH	FALSCH	FALSCH
AT1G02840.1	1241	1042	1523	1228	1578	1331	1382	1278	1413	1256	1142	1144	1156	1563	1267	1125	1173	1159	1334	1735	1451	1445	992	1413	1367	1252	1354	1459	1651	1423	1430	1422	1257	1329	1614	1452	1544	1062	1401	1473	1273	72.7707	75.138	80.6444	76.7487	76.9084	74.4821	78.9779	75.26	75.2657	72.4095	68.0056	79.7875	75.7266	66.327	75.0923	75.2203	81.8133	114.053	92.829	99.8659	65.3479	67.393	70.2675	67.2853	70.4748	73.8619	72.0535	68.9145	68.2425	69.4271	70.0021	69.4233	72.5858	84.8131	77.7422	72.5902	71.2205	76.6977	68.8459	72.63536667	72.2547	77.51036667	76.78946667	74.31173333	70.01973333	77.3753	102.2493	68.31526667	72.13006667	68.86136667	70.6704	78.38183333	-0.007477526	0.092484312	0.032475798	-0.052178908	0.090000209	0.487661244	-0.009934174	-0.075903986	-0.039021445	1	0.686166015	1	0.988244064	0.743797047	0.001588709	1	0.487264646	0.656758971	0.079175964	0.765130565	-0.087225711	0.855228359	0.108410031	0.326194551	-0.046700166	0.574886955	-0.147431476	1	0.00162299	0.149063177	WAHR	WAHR	WAHR
AT1G02850.4	1804	1605	77	34	62	42	31	26	43	45	53	46	40	70	33	47	96	137	242	630	301	471	92	35	48	63	77	79	72	238	232	216	255	325	365	299	269	213	37	50	22	2.38858	1.35062	2.05708	1.5723	1.12	0.983756	1.56036	1.75057	2.26777	1.89025	1.5277	2.31989	1.2805	1.79899	3.9899	5.77252	9.63554	26.8869	12.5019	21.1331	3.9346	1.08376	1.60184	2.19811	2.60195	2.59648	2.04001	7.48299	7.18785	6.84661	9.21953	11.0219	10.657	11.3386	8.79335	9.45204	1.22113	1.69022	0.772441	2.881023333	1.227930333	1.66	1.221372	1.96953	1.53573	6.465986667	20.17396667	1.627903333	2.412813333	7.172483333	10.29947667	9.86133	-0.800732986	-0.545010861	-0.386202499	-0.614035969	0.943895825	2.447782553	-0.1854756	1.074337423	1.541746944	0.00515942	0.131520947	0.190235844	0.00338865	0.000587228	5.02E-23	0.556270484	9.37E-12	2.10E-23	-0.804986094	0.00030486	-0.562524899	0.055107268	1.484691764	3.89E-20	0.418783595	3.010307452	0.05705518	0.344386761	1.37E-27	1	FALSCH	WAHR	WAHR
AT1G02860.1	1517	1318	153	126	150	130	170	124	163	121	112	134	142	162	164	142	168	187	172	307	251	308	103	207	181	225	246	318	341	281	268	319	320	353	428	287	311	239	123	151	142	5.77964	6.09515	6.06053	5.92637	7.4794	5.71341	7.20283	5.73208	5.83581	6.70543	6.60431	6.53797	7.7494	6.61879	8.50274	9.59502	8.33966	15.9551	12.6953	16.8288	5.36426	7.8054	7.35558	9.55984	10.1229	12.7275	11.7656	10.7588	10.1113	12.3132	14.0889	14.5783	15.2175	13.2535	12.38	12.9153	4.94339	6.21597	6.07142	5.893956667	5.743593333	6.02735	6.798546667	6.091106667	6.990833333	8.812473333	15.15973333	8.240273333	11.53866667	11.0611	14.62823333	12.8496	-0.031814692	0.027648524	0.040678567	0.213013734	0.509284598	1.228999256	0.862979808	0.806957355	1.180750565	1	1	1	0.199920515	0.001164434	1.17E-14	1.61E-11	5.77E-10	7.77E-25	0.177873059	0.545421803	0.422603298	0.066793215	1.006440174	6.87E-18	-0.137194491	0.806395958	0.174310391	1	0.000170073	0.586476361	WAHR	WAHR	WAHR
AT1G02870.1	843	644	413	303	357	322	281	293	305	298	263	274	268	437	254	188	164	139	191	141	163	147	306	246	221	255	341	358	374	162	148	150	120	128	169	153	168	115	360	434	367	31.9293	29.9976	29.52	30.0421	25.3019	27.6293	27.5832	28.8917	28.0459	28.0609	25.5096	36.0943	24.5633	17.934	16.9873	14.5965	18.9532	14.9972	16.8727	16.438	32.6154	18.9841	18.3806	22.1737	28.7178	29.3245	26.4096	12.6941	11.4278	11.8496	10.8128	10.8186	12.2975	14.46	13.6868	12.7184	29.6109	36.5638	32.1142	33.54633333	32.76296667	29.85323333	26.83813333	28.33283333	22.66896667	16.84566667	16.10263333	19.84613333	28.15063333	11.9905	11.30963333	13.62173333	-0.033090919	-0.163110907	-0.236016163	-0.545535872	-0.952958797	-1.014314117	-0.245005366	-1.411075634	-1.488744806	1	0.849868474	0.162345491	0.000263095	2.64E-11	1.53E-15	0.040987866	2.54E-34	3.12E-38	-0.311470119	0.040050765	-0.728752786	6.37E-05	-1.240418249	1.70E-24	0.075453956	-0.285561331	-0.248326557	1	0.122069815	0.174630415	WAHR	WAHR	WAHR
AT1G02880.3	1169	970	214.39	237.633	282.905	236.568	219.664	221.939	199.294	260.138	244.169	239.785	240.477	241.268	243.445	215.761	224.863	303.492	373.34	584.933	325.013	442.362	203.736	348.148	251.093	300.052	255.603	252.158	254.862	266.954	342.044	298.712	311.435	358.539	371.529	334.268	332.727	294.493	228.553	248.075	212.777	11.0042	15.6194	15.5311	14.6536	13.1317	13.8947	11.9662	16.7446	17.2869	16.3037	15.1969	13.2304	15.6304	13.6649	15.4636	21.159	24.5962	41.3057	22.3364	32.8415	14.4173	17.8375	13.8649	17.3224	14.2915	13.713	11.9484	13.888	17.5346	15.6667	18.6311	20.1193	17.9489	20.9743	17.9967	21.6234	12.481	13.8758	12.3615	12.88396667	12.9061	15.26803333	12.99753333	16.7784	14.83073333	20.40626667	32.1612	16.3416	13.31763333	15.69643333	18.89976667	20.19813333	0.002298063	0.228620045	0.356705685	0.189308281	0.6246134	1.256076408	0.044373232	0.266120143	0.519331708	1	0.312874879	0.021672205	0.230457704	0.000847994	1.94E-09	1	0.098423579	6.69E-05	0.011752809	1	0.320817206	0.197365062	0.610517423	8.33E-07	0.344952876	0.935259201	-0.091185715	0.110161853	0.000193742	0.628923092	WAHR	WAHR	WAHR
AT1G02890.1	4131	3932	1386	1194	1078	1076	1367	1273	1298	1287	1104	1112	1221	1267	1374	1325	1332	1564	1649	2175	1943	1980	1051	1703	1610	1493	1512	1660	1713	2021	2035	1952	2016	1990	2166	1733	2022	1603	1338	1220	1354	17.5499	19.3607	14.5996	16.4422	20.1599	19.6609	19.2261	20.4365	19.2821	18.6521	19.0352	17.1398	21.7627	20.7018	22.5973	26.8994	26.8005	37.8897	32.9415	36.2634	18.3475	21.5249	21.9314	21.2633	20.8555	22.2704	19.8116	25.9374	25.7358	25.2559	29.7523	27.5478	25.8143	26.8256	26.9802	29.0363	18.0251	16.8342	19.4054	17.67906667	18.08823333	16.80083333	19.6823	19.4569	20.4999	25.4324	35.6982	21.5732	20.97916667	25.64303333	27.7048	27.61403333	0.031261214	-0.069477588	0.131165168	0.20290758	0.500885054	0.974286932	0.234714318	0.512335974	0.619869634	1	1	0.238930641	0.014501362	3.37E-05	3.10E-16	0.007854446	3.09E-10	1.16E-12	0.146974261	0.198937301	0.273188581	0.068597458	0.615300499	2.66E-14	-0.015809093	0.701098351	0.004569134	1	1.68E-05	1	WAHR	WAHR	WAHR
AT1G02900.1	579	380	25	15	19	19	20	8	18	9	2	18	6	37	15	6	5	12	17	7	13	11	19	18	16	16	10	11	34	15	13	8	12	15	15	23	22	14	14	26	23	3.27553	2.51673	2.66259	3.00421	3.05197	1.27848	2.7588	1.47877	0.361447	3.12411	0.967881	5.17919	2.45837	0.970003	0.877711	2.13559	2.85891	1.2618	2.28057	2.08462	3.43208	2.35412	2.25523	2.35787	1.42725	1.52701	4.06884	1.99196	1.70116	1.07103	1.83249	2.1486	1.84979	3.6839	3.0375	2.62401	1.95155	3.71225	3.41084	3.962266667	3.02488	2.727843333	2.363083333	1.654775667	1.465418	1.957403667	1.875663333	2.322406667	2.341033333	1.58805	1.943626667	3.115136667	-0.302053496	-0.412658036	-0.90240931	-1.009166997	-0.746668091	-0.787104483	-0.57070489	-0.939133776	-0.753404557	1	0.577884104	0.063763316	0.001854689	0.030739776	0.005265473	0.18528107	0.000399984	0.003249197	-0.561214739	0.240205402	-0.578770594	0.128117691	-0.270058922	0.479890948	-0.341194572	-0.208333889	-0.483345635	1	0.650746761	0.215848191	FALSCH	WAHR	WAHR
AT1G02910.1	1557	1358	1607	1135	1329	1355	1281	1247	1299	1169	1081	1156	1051	1535	1061	1101	907	865	959	892	865	895	1108	1269	1237	1279	1410	1509	1688	1204	1179	1317	1112	1193	1386	1024	1181	780	1521	1411	1441	58.917	53.2875	52.1147	59.9515	54.6994	55.7642	55.7109	53.7473	54.6669	56.143	47.4414	60.1246	48.6581	49.8073	44.5526	43.0761	45.1289	44.9926	42.462	47.4614	56.0051	46.4411	48.7892	52.7417	56.3122	58.6168	56.526	44.7404	43.1718	49.3382	47.517	47.8177	47.8277	45.8949	45.6276	40.9087	59.3286	56.3735	59.7973	58.3489	58.4998	55.1179	55.3915	54.8524	48.6356	44.25253333	44.972	49.324	57.15166667	45.75013333	47.7208	44.14373333	0.003663528	-0.080760268	-0.087602015	-0.257846059	-0.391222731	-0.368465859	-0.02940075	-0.344250811	-0.284683468	1	1	0.769927237	0.004917543	0.000584598	0.000196618	0.955830756	8.20E-05	0.00016422	-0.073743572	0.873226075	-0.237974691	0.174068529	-0.394695558	0.00011135	-0.013858444	-0.130491168	0.11001209	1	0.319678547	0.960295972	WAHR	WAHR	WAHR
AT1G02920.1	925	726	472.799	56.2549	121.07	364.415	96.6852	132.757	179.379	132.983	62.0673	97.4054	36.1596	77.4468	60.9424	73.1269	22.4234	8.08963	69.1738	15.4867	9.97361	37.8978	73.4206	98.0971	109.227	115.214	217.267	164.812	182.365	295.298	628.14	414.247	279.454	551.035	343.806	445.615	663.291	404.374	182.216	124.15	190.668	32.4238	4.9403	8.88042	30.1593	7.72247	11.1048	14.3902	11.4367	5.87117	8.84878	3.0531	5.67428	5.22784	6.18794	2.0603	0.753549	6.08893	1.46116	0.915798	3.75919	6.94175	6.71521	8.05838	8.88693	16.2308	11.9753	11.423	20.5257	43.0235	29.0282	22.3366	41.3134	22.1918	37.3583	47.9341	39.6705	13.2949	9.27808	14.7999	15.01327667	12.45762667	14.66000667	11.07249	8.718883333	4.82296	2.967593	2.045382667	7.88684	13.2097	30.85913333	28.61393333	41.6543	-0.250844541	-0.032183718	-0.720406077	-1.459443931	-2.0129326	-2.394573119	-0.172392449	0.992438477	0.887007577	1	1	0.403465188	0.00808041	0.001728788	8.93E-06	0.9965766	0.067340611	0.109924875	-0.407545277	0.845772243	-0.849526126	0.194983527	1.413422643	0.003087743	-0.312860801	-1.545046993	-0.526415065	1	2.39E-06	0.039553623	WAHR	WAHR	WAHR
AT1G02930.1	1049	850	974.201	599.745	716.93	810.585	395.315	426.243	395.621	447.017	276.933	258.595	332.84	408.553	405.058	358.873	374.577	346.91	1510.83	1140.51	540.026	593.102	539.579	364.903	334.773	284.786	359.733	446.188	282.635	397.702	826.86	404.753	257.546	510.965	313.194	467.385	807.709	476.626	714.784	763.85	605.332	57.063	44.986	44.9151	57.2981	26.9685	30.4528	27.1076	32.8358	22.3745	20.0649	24.0033	25.5666	29.6782	25.9375	29.3959	27.6006	113.588	91.9088	42.3526	50.249	43.5737	21.3353	21.0953	18.7622	22.9532	27.6905	15.1211	23.6109	48.3726	24.2253	17.5825	32.7205	17.2667	33.4672	49.8555	39.9374	44.5442	48.7569	40.1321	42.06776667	44.47773333	49.0664	28.1763	25.09173333	26.53966667	56.8615	61.50346667	20.3976	21.9216	32.0696	22.52323333	41.0867	0.078551838	0.21723421	-0.723015724	-0.645097415	0.425995211	0.537327696	-0.90990076	-0.381102918	-0.872522137	1	0.674554663	0.017205694	0.008543351	0.539881238	0.147287336	0.000717175	0.253517441	0.001334785	-0.561811574	0.06145098	-1.009159523	0.000107244	-0.03324412	1	-0.16120415	1.546487219	-0.839278017	1	1.33E-08	0.00063301	WAHR	WAHR	WAHR
AT1G02940.1	771	572	14	9	13	12	4	2	8	5	2	7	6	5	7	8	14	11	21	19	8	15	12	7	5	2	5	4	5	1	6	1	9	7	3	1	2	2	9	13	6	1.21859	1.00317	1.21027	1.26051	0.405506	0.212336	0.814564	0.545778	0.240122	0.807122	0.642998	0.464962	0.762152	0.85921	1.63267	1.30052	2.34617	2.27527	0.932347	1.88848	1.44003	0.608194	0.468196	0.195802	0.474086	0.36889	0.397511	0.0882221	0.521605	0.0889408	0.913041	0.666116	0.245777	0.106406	0.183447	0.249032	0.833453	1.23309	0.591116	1.041194	0.885886333	1.157983333	0.477468667	0.531007333	0.754786667	1.759786667	1.698699	0.424064	0.413495667	0.232922633	0.608311333	0.179628333	-0.114170582	0.080270416	-0.414932113	-0.218117657	0.435143444	0.402850768	-0.530145846	-0.727331034	-0.343866599	1	1	0.370581096	0.724040959	0.201438242	0.310612764	0.050994834	0.002815178	0.244944656	-0.466285771	0.270511031	-0.519399321	0.128891182	-0.791080926	0.000817125	0.051353658	0.922250089	0.447214327	1	0.002049116	0.229671871	FALSCH	FALSCH	WAHR
AT1G02950.2	910	711	125	134	114	117	169	149	155	153	120	128	144	114	197	147	138	160	142	105	110	99	103	168	171	178	104	76	105	205	159	163	113	102	152	120	143	115	107	138	115	8.75316	12.0161	8.53827	9.88728	13.7832	12.7264	12.6968	13.4358	11.5907	11.8735	12.415	8.52862	17.2558	12.7015	12.9472	15.2184	12.763	10.1157	10.3135	10.0273	9.94387	11.743	12.8819	14.0195	7.93317	5.63867	6.71576	14.5498	11.1202	11.6631	9.22258	7.8087	10.0182	10.2725	10.5522	11.5199	7.97166	10.5307	9.11477	9.075216667	9.20571	10.14721667	13.0688	12.3	14.1241	13.64286667	10.15216667	12.88146667	6.762533333	12.44436667	9.016493333	10.78153333	0.018565688	0.145872666	0.400615382	0.586038429	0.539387157	0.146513163	-0.376211401	0.416190931	-0.008433339	1	0.737618733	0.024560662	0.000386061	0.002078693	0.784325289	0.046332646	0.013142724	1	0.481688415	0.002976314	0.462349142	0.048543686	0.22571645	0.141395032	-0.081073033	-0.315835979	-0.234149789	1	0.102545366	0.258690122	WAHR	WAHR	WAHR
AT1G02960.2	1610	1411	344	355	449	390	353	335	377	335	306	346	352	360	345	340	381	418	421	572	526	522	283	392	383	416	335	385	475	544	493	475	445	543	619	507	495	412	303	309	302	12.1383	16.041	16.9455	16.6073	14.5071	14.4181	15.5613	14.8238	14.8934	16.1728	15.2922	13.5712	15.2276	14.8033	18.0121	20.0341	19.0674	27.768	24.8509	26.6416	13.7672	13.807	14.5387	16.5101	12.8766	14.3935	15.3088	19.4556	17.3743	17.1263	18.3011	20.947	20.5579	21.8698	18.4058	20.7966	11.375	11.8817	12.0614	13.1589	11.7727	16.53126667	14.82883333	15.29666667	15.1077	19.03786667	26.42016667	14.95193333	14.19296667	17.9854	19.93533333	20.3574	-0.148645661	0.30822105	0.202867717	0.186041321	0.501019733	0.953528153	0.101694419	0.423181208	0.564230702	1	0.055199299	0.166112644	0.103172339	9.74E-05	3.06E-14	0.599580651	0.000123803	2.27E-07	0.160845738	0.348466511	0.172022098	0.543400506	0.59302684	1.14E-08	0.042021979	0.781506055	-0.028796138	1	1.25E-05	0.946112892	WAHR	WAHR	WAHR
AT1G02965.1	489	290	0	0	0	0	0	0	0	0	0	0	0	0	0	2	0	0	0	0	0	0	0	0	0	1	0	0	0	0	0	0	0	0	0	0	0	0	0	0	0	0	0	0	0	0	0	0	0	0	0	0	0	0	0.42368	0	0	0	0	0	0	0	0	0	0.193101	0	0	0	0	0	0	0	0	0	0	0	0	0	0	0	0	0	0	0	0	0.141226667	0	0	0.064367	0	0	0	0	0	0	0	0.190585363	0	0	0	0	0	1	1	1	0.843899743	1	1	1	1	1	0	1	0.089995686	1	0	1	0	-0.089995686	0	1	1	1	FALSCH	FALSCH	FALSCH
AT1G02970.1	1856	1657	116	89	87	59	76	69	65	78	76	59	63	113	65	54	33	29	48	8	11	12	85	60	63	30	58	39	56	40	21	30	21	19	33	9	17	10	88	77	92	3.48546	3.4245	2.79596	2.13939	2.65965	2.52881	2.28466	2.9391	3.14985	2.34837	2.33063	3.62743	2.44304	2.00206	1.32849	1.18357	1.8512	0.330707	0.442541	0.521526	3.52115	1.79957	2.03644	1.01387	1.8984	1.24158	1.53688	1.21818	0.630207	0.921077	0.735428	0.624136	0.93327	0.330586	0.538274	0.429832	2.81316	2.52125	3.12884	3.54468	2.821083333	2.786616667	2.49104	2.81244	2.258576667	1.45442	0.431591333	1.616626667	1.558953333	0.923154667	0.764278	0.432897333	-0.250196993	-0.263269336	-0.253464082	-0.479936776	-0.888796571	-1.666559	-0.828624877	-1.240703921	-1.365100808	0.628296948	0.57262796	0.285983529	0.001004402	3.43E-08	2.73E-30	3.08E-09	2.17E-18	2.34E-27	-0.380521828	0.030000402	-0.796470616	0.000350064	-1.66524347	2.00E-31	0.127057745	-0.870088384	0.300142662	1	4.30E-06	0.195524679	FALSCH	FALSCH	WAHR
AT1G02980.1	2327	2128	0	0	0	0	1	0	0	0	3	4	1	0	0	0	0	0	0	0	0	0	0	0	0	0	0	0	0	1	0	0	0	0	1	1	1	0	0	0	0	0	0	0	0	0.0272497	0	0	0	0.0968163	0.123973	0.028806	0	0	0	0	0	0	0	0	0	0	0	0	0	0	0	0	0.0237138	0	0	0	0	0.0220214	0.0286017	0.024655	0	0	0	0	0	0	0	0.009083233	0.073596433	0.009602	0	0	0	0	0.0079046	0.007340467	0.017752233	0	0	0.102451784	0.013786673	0	0	0	0.011359092	0.010551376	1	1	0.084378366	1	1	1	1	1	1	0.013045179	1	0	1	0.025386387	0.712071336	0.089406605	0	-0.014835011	1	1	1	FALSCH	FALSCH	FALSCH
AT1G02990.3	4379	4180	384	363	297	329	375	396	391	384	355	328	362	409	377	375	383	398	473	564	481	530	284	435	389	410	382	440	498	508	474	481	505	545	603	474	497	438	367	397	364	4.57383	5.53681	3.78368	4.72912	5.20221	5.75318	5.44793	5.73584	5.83245	5.17529	5.30868	5.20464	5.617	5.51138	6.11206	6.43912	7.23137	9.24227	7.67101	9.13096	4.66369	5.17194	4.98456	5.49277	4.95644	5.55276	5.41787	6.13283	5.63882	5.85418	7.01066	7.09689	6.76016	6.90186	6.23817	7.4631	4.65077	5.15302	4.9073	4.814053333	4.903696667	4.683203333	5.467773333	5.581193333	5.47902	6.594183333	8.681413333	5.216423333	5.309023333	5.875276667	6.955903333	6.86771	0.022074292	-0.032839973	0.178804898	0.156231306	0.385350522	0.735673368	0.117872381	0.241873464	0.452481441	1	1	0.167113583	0.124673194	0.001652325	2.82E-09	0.388029043	0.019301123	1.22E-06	0.153724814	0.300591292	0.096540448	0.806742651	0.436399476	2.95E-06	0.025080084	0.63913292	0.016081966	1	0.000150195	1	WAHR	WAHR	WAHR
AT1G03000.1	3100	2901	653	550	595	581	619	610	634	578	560	513	548	662	601	542	545	542	582	637	598	576	448	670	619	674	713	759	834	734	656	658	697	671	790	592	673	514	636	597	600	11.207	12.0877	10.922	12.0334	12.373	12.7694	12.7284	12.4401	13.2568	11.6629	11.5794	12.1382	12.9023	11.4778	12.5318	12.6349	12.8207	15.0407	13.7416	14.2985	10.6003	11.478	11.4287	13.0106	13.3298	13.8015	13.0736	12.768	11.2446	11.5392	13.9421	12.5899	12.7613	12.4205	12.1715	12.6193	11.613	11.1654	11.6552	11.31516667	11.47786667	11.68103333	12.6236	12.45326667	11.9865	12.66246667	14.36026667	11.97243333	13.40163333	11.8506	13.09776667	12.40376667	0.018935146	0.042236158	0.127520372	0.076576509	0.149781823	0.31876711	0.225796289	0.061399568	0.19503048	1	0.913840936	0.401085512	0.583476071	0.334122815	0.027805954	0.021711321	0.854282522	0.090528158	0.145671829	0.310779148	0.075012969	0.91989373	0.122202325	0.19713495	-0.018151457	0.243754141	0.072828155	1	0.343464301	1	WAHR	WAHR	FALSCH
AT1G03010.1	2099	1900	2	7	3	9	25	16	10	19	18	14	30	8	33	26	16	21	21	24	32	37	1	30	35	38	30	33	28	41	44	54	56	49	90	67	57	45	9	7	5	0.0524084	0.234895	0.0840819	0.28461	0.762991	0.511394	0.306533	0.62437	0.650605	0.485972	0.967881	0.223965	1.08168	0.84067	0.561735	0.747455	0.70632	0.865234	1.12274	1.40238	0.0361272	0.784708	0.986662	1.11999	0.856349	0.916206	0.670163	1.08894	1.15156	1.4459	1.71032	1.40375	2.21975	2.14627	1.57398	1.68686	0.250913	0.19989	0.148298	0.104166867	0.199700333	0.201195633	0.526972667	0.586982333	0.963410333	0.671836667	1.130118	0.963786667	0.814239333	1.2288	1.77794	1.80237	0.119715873	0.12151292	0.523327853	0.830403498	0.598475692	0.947975137	0.716406573	1.013308948	1.331057224	1	0.614835696	1.77E-05	1.92E-12	2.89E-07	7.66E-13	3.49E-10	4.75E-17	1.63E-23	0.467716022	0.000986092	0.830679998	2.97E-09	1.343689234	2.41E-24	0.05561183	0.117295139	-0.01263201	1	0.901500786	1	FALSCH	FALSCH	WAHR
AT1G03020.1	309	110	14	9	16	8	9	15	10	7	15	12	12	19	12	17	13	19	12	7	21	23	11	20	23	32	26	33	32	47	36	32	34	46	45	84	97	77	9	17	11	6.33665	5.2165	7.74572	4.36976	4.74442	8.28109	5.29466	3.97326	9.36478	7.19492	6.68718	9.18765	6.79404	9.49427	7.88344	11.681	6.97147	4.35894	12.7265	15.0575	6.86416	9.03603	11.1992	16.2907	12.8193	15.8254	13.2292	21.5615	16.2741	14.7997	17.9362	22.7621	19.1706	46.4783	46.2654	49.8562	4.33396	8.38501	5.63531	7.46282	6.118093333	5.777326667	6.106723333	6.84432	7.658496667	8.845303333	10.71431333	12.17531	13.95796667	17.5451	19.9563	47.5333	-0.249647632	-0.320422171	-0.109490092	0.032978077	0.218297175	0.469062002	0.821703687	1.131827661	1.308173634	1	0.977512789	1	1	0.870735922	0.462721593	0.018204532	0.000267586	3.18E-06	-0.251953946	0.962739204	0.638626521	0.233259267	2.519764572	8.00E-26	0.142463854	-0.169564518	-1.211590939	1	0.851045227	3.52E-09	WAHR	WAHR	WAHR
AT1G03022.1	126	5.35093	0	0	0	0	0	0	0	0	0	0	0	0	0	0	0	0	0	0	0	0	0	0	0	0	0	0	0	0	0	0	0	0	0	0	0	0	0	0	0	0	0	0	0	0	0	0	0	0	0	0	0	0	0	0	0	0	0	0	0	0	0	0	0	0	0	0	0	0	0	0	0	0	0	0	0	0	0	0	0	0	0	0	0	0	0	0	0	0	0	0	0	0	0	0	0	0	0	0	0	0	1	1	1	1	1	1	1	1	1	0	1	0	1	0	1	0	0	0	1	1	1	FALSCH	FALSCH	FALSCH
AT1G03030.1	1345	1146	211	223	234	246	235	220	220	244	211	189	222	196	232	235	216	251	221	328	312	291	181	265	219	218	178	221	192	262	293	264	253	268	330	251	218	220	212	209	195	9.1669	12.4065	10.8734	12.8977	11.8909	11.6581	11.1807	13.2937	12.6444	10.8771	11.8747	9.09735	12.6079	12.5976	12.5729	14.8118	12.3238	19.6049	18.149	18.2863	10.8413	11.4922	10.2356	10.6526	8.424	10.1728	7.6189	11.5369	12.7136	11.7197	12.8109	12.7291	13.4941	13.3307	9.98042	13.6729	9.7991	9.89485	9.58887	9.70185	9.76094	12.0592	11.57656667	12.27173333	12.36006667	13.23616667	18.68006667	10.79346667	8.738566667	11.99006667	13.01136667	12.32800667	0.007943894	0.287206308	0.310496591	0.320066994	0.411700515	0.878874895	-0.136078857	0.279548622	0.38873747	1	0.143080349	0.060101383	0.009510175	0.010024668	6.44E-10	0.557370966	0.04271504	0.002370977	0.232877915	0.188171109	0.140127645	0.733012732	0.316600814	0.026471849	0.077618676	0.73874725	0.072136655	1	0.000116651	1	WAHR	WAHR	WAHR
AT1G03040.1	1456	1257	599	497	661	575	556	530	566	524	503	537	535	572	557	535	530	548	749	911	723	816	462	551	546	530	648	646	755	659	681	682	649	695	791	700	720	575	542	563	539	23.7255	25.2087	28.0028	27.4848	25.6491	25.6053	26.2248	26.0278	27.4809	28.1758	26.0899	24.205	27.5969	26.1471	28.1259	29.4825	38.0787	49.6431	38.3431	46.7489	25.2287	21.785	23.2654	23.6115	27.9591	27.11	27.3141	26.4559	26.94	27.6024	29.9608	30.0952	29.4888	33.8943	30.0521	32.5802	22.8401	24.3008	24.1641	24.3864	23.76833333	26.89876667	25.8264	27.22816667	26.6113	31.8957	44.9117	22.8873	27.46106667	26.99943333	29.84826667	32.17553333	-0.035559031	0.136145522	0.15307961	0.121202991	0.373843189	0.854806029	0.164933909	0.141341806	0.281133605	1	0.490459146	0.256406113	0.252445402	0.013077663	5.13E-10	0.125912548	0.252237609	0.004839918	0.07959764	0.722512812	-0.087812029	0.869169997	0.386063835	2.39E-05	0.07348197	0.942618058	-0.104930231	1	1.34E-07	0.336890535	WAHR	WAHR	WAHR
AT1G03050.1	1981	1782	1	2	4	0	0	0	0	0	1	1	1	0	0	0	1	0	1	2	0	1	0	0	0	1	0	1	0	7	4	2	2	1	0	11	10	4	0	0	0	0.0279394	0.0715569	0.119533	0	0	0	0	0	0.0385382	0.0370109	0.0343991	0	0	0	0.0374333	0	0.0358615	0.0768773	0	0.0404119	0	0	0	0.031425	0	0.0296023	0	0.198227	0.111619	0.0570978	0.0651277	0.030545	0	0.375707	0.294421	0.159872	0	0	0	0.009313133	0	0.063696633	0	0.025183033	0.011466367	0.0244316	0.0390964	0.010475	0.009867433	0.1223146	0.0318909	0.276666667	-0.013373831	0.075712921	0.022507676	0.003074517	0.021449829	0.041955672	0.00079209	0.153103308	0.031916614	1	0.559699521	1	1	1	0.860550029	1	0.014226448	0.864113584	-0.013373831	1	0.001659797	1	0.33900806	2.17E-05	0.035881507	0.040295875	-0.307091446	1	0.901500786	0.001706808	FALSCH	FALSCH	WAHR
AT1G03055.1	919	720	135	110	134	138	116	120	128	102	129	118	111	157	111	162	138	153	150	159	135	137	127	123	124	116	79	133	116	141	142	156	145	146	144	121	115	88	154	135	132	9.33525	9.74068	9.91076	11.5161	9.34241	10.1213	10.354	8.84524	12.3043	10.809	9.45029	11.5987	9.6013	13.8225	12.7853	14.3707	13.3136	15.1266	12.4993	13.7027	12.1076	8.4901	9.2245	9.02213	5.95083	9.74433	7.32658	9.88234	9.80714	11.0227	11.6864	11.0374	9.37229	10.2286	8.37997	8.70505	11.3298	10.173	10.3314	11.01385	10.6114	10.38918	9.939236667	10.65284667	10.95803	13.48986667	13.7762	8.912243333	7.673913333	10.23739333	10.69869667	9.10454	-0.049156626	-0.077034677	-0.044016123	-0.006718821	0.270345763	0.298576743	-0.469943623	-0.096391135	-0.038350746	1	1	1	1	0.187461689	0.223493142	0.023540891	0.694842441	0.8994707	-0.135186485	0.863697566	-0.277415047	0.372846124	-0.24969491	0.225235858	0.091170362	0.575991789	0.211344165	1	0.017644798	0.704266159	WAHR	WAHR	FALSCH
AT1G03060.1	11304	11105	934.913	1055	954	1008	927	996	1104	1100	896	904	989	1036	958	990	941	930	986	956	1106	863	734	1049	947	1136	1079	1249	1238	1270	1163	1186	1212	1198	1269	1007	1281	845.926	1075	1089	1065	4.19157	6.05708	4.57472	5.45384	4.84055	5.44665	5.79004	6.18467	5.541	5.36892	5.45924	4.96232	5.37263	5.47674	5.65244	5.66349	5.67406	5.89678	6.63927	5.59641	4.53696	4.69459	4.56757	5.72853	5.2697	5.93303	5.06965	5.7711	5.20772	5.43329	6.33327	5.872	5.35499	5.51918	6.05212	5.42544	5.12772	5.32055	5.40441	4.563616667	5.284226667	5.36188	5.35908	5.698196667	5.436203333	5.66333	6.044153333	4.996896667	5.424126667	5.470703333	5.85342	5.66558	0.175712197	0.193430138	0.267749714	0.210186883	0.260220323	0.340403292	0.207477318	0.217899513	0.300801081	0.222274479	0.185869355	0.00402493	0.008502814	0.020267002	0.009139648	0.027588989	0.018025731	0.001433363	0.192795037	0.100477173	0.108193092	0.68391136	0.260707394	0.002026094	0.074954677	0.2322102	0.040093687	1	0.323732704	1	WAHR	WAHR	WAHR
AT1G03070.1	1019	820	6	6	5	7	10	6	15	11	6	4	16	3	10	13	16	22	26	34	49	47	8	12	16	4	6	7	8	24	12	11	9	14	24	20	19	12	13	8	11	0.364302	0.466516	0.324706	0.512914	0.707163	0.444351	1.06539	0.83757	0.5025	0.321724	1.19608	0.194604	0.759497	0.973946	1.30158	1.81438	2.02626	2.84015	3.98351	4.12763	0.669675	0.72729	1.0451	0.273168	0.396845	0.450316	0.443662	1.47697	0.727702	0.682458	0.636901	0.929314	1.37156	1.4845	1.21567	1.04229	0.839778	0.529326	0.755956	0.409527	0.708353333	0.434712	0.738968	0.553931333	0.976507667	1.714073333	3.65043	0.681852667	0.430274333	0.962376667	0.979258333	1.247486667	0.27739528	0.02555005	0.14071164	0.487742438	0.945248589	1.722153007	0.021080776	0.477390871	0.489748812	0.985837042	1	0.910945597	0.021218404	1.42E-05	3.08E-16	1	0.038605224	0.015954159	0.303020271	0.392378778	0.254840215	0.492772125	0.673101443	0.001038434	-0.162308631	1.467312792	-0.183352631	1	1.14E-08	0.7917285	FALSCH	FALSCH	WAHR
AT1G03080.1	5736	5537	1242	1434	1200	1151	1261	1326	1325	1398	1105	1211	1275	1301	1327	1335	1432	1556	1743	2755	2056	2237	1047	1409	1395	1553	1459	1586	1691	1863	2100	1757	1907	1874	2335	2078	2324	1607	1195	1373	1294	11.1679	16.5122	11.5409	12.49	13.2061	14.5431	13.9371	15.7643	13.7052	14.4247	14.1153	12.4982	14.9257	14.812	17.2518	19.0044	20.1168	34.0818	24.7533	29.0943	12.9796	12.6467	13.4944	15.7065	14.291	15.1099	13.8882	16.979	18.8595	16.1434	19.9857	18.4223	19.7619	22.842	22.0211	20.671	11.4322	13.4538	13.1697	12.21523333	12.68523333	13.51436667	13.89543333	14.6314	14.61766667	18.791	29.3098	13.9492	14.4297	17.3273	19.38996667	21.8447	0.050418135	0.135279723	0.242245099	0.240977028	0.582642613	1.197582435	0.223508114	0.471792364	0.625657519	1	0.545154481	0.018983183	0.003706732	6.16E-07	1.79E-17	0.015206977	8.26E-07	3.19E-13	0.172668197	0.153621255	0.177866383	0.388047284	0.789657599	5.61E-19	0.069576902	1.019716051	-0.16400008	1	1.26E-08	0.059695767	WAHR	WAHR	WAHR
AT1G03090.2	2606	2407	475.201	416.454	653.69	390.017	470.823	410.671	460.949	447.34	424.83	396.854	482.812	422.307	506.112	494.493	477.582	506.781	501.156	471.653	588.269	494.462	349.576	673.58	623.597	582.162	426.27	496.422	528.843	799.825	753.895	767	607.779	746.761	908.782	703.722	690.866	590.835	434.966	451.238	477.353	9.82937	11.0311	14.4621	9.73572	11.3426	10.3611	11.1534	11.6039	12.121	10.8741	12.2958	9.33244	13.0951	12.6209	13.2354	14.2385	13.3055	13.4222	16.2924	14.7936	9.96903	13.9077	13.8766	13.5441	9.60488	10.8795	9.9914	16.7684	15.5748	16.2112	14.6525	16.887	17.6929	17.7946	15.059	17.4828	9.57225	10.1713	11.1759	9.71028	10.30648333	11.74297333	10.95236667	11.533	12.6706	13.59313333	14.83606667	13.77613333	10.15859333	16.1848	16.4108	16.7788	0.078154079	0.250705746	0.226735594	0.352080367	0.446293485	0.564217849	0.059158974	0.682136864	0.700986297	1	0.285722825	0.058893565	4.96E-05	0.00016061	1.16E-05	0.830261179	2.76E-14	1.89E-12	0.158300115	0.274204199	0.464272593	0.002459254	0.731161754	4.50E-15	0.068435479	0.099945256	-0.030175457	1	1	0.932342786	WAHR	WAHR	WAHR
AT1G03100.1	2595	2396	103.799	65.5461	54.3096	94.9828	56.1774	50.3289	81.0509	67.6595	63.1697	51.1463	58.188	85.6933	62.8878	55.5067	55.4176	29.219	58.8441	61.3467	51.7305	76.5383	65.4243	61.4196	54.4029	67.8384	94.73	92.5779	98.1572	49.1745	27.1046	35	48.2215	47.239	52.2183	41.2782	32.1339	34.1647	75.0339	105.762	91.6467	2.15692	1.74417	1.20705	2.38187	1.35959	1.27561	1.97016	1.76313	1.81059	1.40788	1.48868	1.90241	1.63463	1.42319	1.54286	0.824704	1.56946	1.7538	1.43928	2.30043	1.8743	1.27397	1.21616	1.58552	2.14429	2.03823	1.86299	1.03568	0.562525	0.743153	1.16788	1.07315	1.0213	1.04857	0.703646	1.01557	1.65884	2.39492	2.1555	1.977876667	2.069753333	1.777696667	1.53512	1.660533333	1.5155	1.312341333	1.83117	1.35855	2.01517	0.780452667	1.087443333	0.922595333	0.04383873	-0.100394943	-0.162568525	-0.243438814	-0.364929629	-0.072885624	0.017955342	-0.742039922	-0.51254697	1	1	0.564904258	0.125151717	0.043989991	0.627063688	1	8.02E-09	2.88E-06	-0.232229965	0.370806989	-0.336383818	0.099090882	-0.631228867	2.48E-06	0.06966144	0.263498194	0.118681897	1	0.347485207	0.917070045	FALSCH	FALSCH	WAHR
AT1G03103.1	640	441	0	0	0	0	0	0	0	0	0	0	0	0	0	0	0	0	0	0	0	0	0	0	0	0	0	0	0	0	0	0	0	0	0	0	0	0	0	0	0	0	0	0	0	0	0	0	0	0	0	0	0	0	0	0	0	0	0	0	0	0	0	0	0	0	0	0	0	0	0	0	0	0	0	0	0	0	0	0	0	0	0	0	0	0	0	0	0	0	0	0	0	0	0	0	0	0	0	0	0	0	1	1	1	1	1	1	1	1	1	0	1	0	1	0	1	0	0	0	1	1	1	FALSCH	FALSCH	FALSCH
AT1G03106.1	933	734	0	0	0	0	0	0	1	0	0	0	0	1	0	0	0	0	1	0	1	2	0	0	0	0	0	0	0	0	0	0	0	0	0	0	1	3	0	0	0	0	0	0	0	0	0	0.0793478	0	0	0	0	0.0724682	0	0	0	0	0.0870642	0	0.0908213	0.196223	0	0	0	0	0	0	0	0	0	0	0	0	0	0	0.0714794	0.291103	0	0	0	0.024156067	0	0	0.026449267	0	0	0.0290214	0.095681433	0	0	0	0	0.1208608	-0.034435578	-0.034435578	-0.034435578	-0.034435578	0.006837407	0.097392821	-0.034435578	-0.034435578	-0.034435578	1	1	1	1	1	0.860550029	1	1	1	0.003226744	1	-0.034435578	1	0.130171543	0.585692454	-0.037662322	0.131828399	-0.164607121	1	0.448931284	0.510991315	FALSCH	FALSCH	FALSCH
AT1G03110.1	1564	1365	348	284	283	270	277	280	257	274	204	231	193	348	191	185	122	94	122	62	86	51	251	182	217	233	283	281	342	102	107	108	77	83	108	81	68	56	300	304	292	12.6932	13.2652	11.0405	11.8848	11.7674	12.457	10.9656	12.5331	10.2635	11.1613	8.66721	13.561	8.71446	8.32616	5.96201	4.65709	5.71167	3.11125	4.2	2.69063	12.622	6.62642	8.51493	9.55888	11.2444	10.8594	11.3938	3.77086	3.89796	4.02521	3.27342	3.30974	3.70772	3.61174	2.61369	2.92198	11.6419	12.0834	12.055	12.95873333	11.92676667	12.0635	11.73	11.3193	8.569276667	5.44359	3.33396	8.23341	11.16586667	3.89801	3.430293333	3.049136667	-0.110806569	-0.095626554	-0.18024775	-0.54468625	-1.115231427	-1.687410289	-0.198328934	-1.510900408	-1.655693903	1	1	0.408737438	6.88E-07	1.19E-15	1.08E-29	0.102336799	3.01E-41	1.17E-48	-0.132935613	0.642648652	-0.596232577	0.002627609	-1.785481789	3.94E-43	-0.047312137	-1.091177711	0.129787886	1	2.39E-07	0.975332544	WAHR	WAHR	WAHR
AT1G03120.1	549	350	14	6	4	3	9	7	5	3	6	7	6	3	3	5	10	6	3	3	1	4	6	4	5	5	3	1	1	5	5	11	6	5	6	2	4	1	6	4	3	1.99152	1.09298	0.608593	0.515008	1.4911	1.21456	0.832019	0.535174	1.17729	1.31907	1.05084	0.455929	0.533818	0.877622	1.90589	1.15932	0.547758	0.587123	0.190465	0.823017	1.17671	0.567979	0.765166	0.799992	0.464875	0.150718	0.129929	0.7209	0.710376	1.5989	0.994779	0.777589	0.803339	0.347797	0.59961	0.203495	0.908067	0.620068	0.483026	1.208053	0.670387	0.738860333	1.179226333	1.010511333	0.82076	1.204322667	0.533535	0.711045667	0.248507333	1.010058667	0.858569	0.383634	-0.402592413	-0.344632743	-0.135212333	-0.278234033	-0.002439382	-0.525913708	-0.822570506	-0.135537192	-0.248582552	1	0.828651388	1	0.724159473	1	0.156040839	0.01439004	0.973362705	0.513842801	-0.01895876	1	-0.367896537	0.612642436	-0.674312431	0.05423517	-0.116253573	-0.158017171	0.425729879	1	0.824286431	0.58683506	FALSCH	FALSCH	FALSCH
AT1G03130.1	892	693	27107.3	17427	20553	20203	22479	20104	21185.6	20469.3	20993.3	20391.7	24731.4	22560	23368.3	25596.7	25109.4	25278.4	22395	15514	21430.4	15874	15994.3	28950	27240	23311.6	21286.3	20634.3	28596.3	31332	34319.4	32552	24747	25701	30585	20012	24217.3	17899	22827.3	23612	21960	1947.5	1603.31	1579.34	1751.63	1880.95	1761.73	1780.49	1844.22	2080.4	1940.69	2187.61	1731.61	2100.07	2269.11	2416.95	2466.81	2065.16	1533.44	2061.48	1649.57	1584.24	2076.14	2105.37	1883.75	1665.91	1570.69	1876.52	2281.54	2462.59	2389.69	2072.21	2018.67	2068.19	1757.6	1833.45	1839.57	1744.84	1848.62	1785.73	1754.45	1793.063333	1644.76	1807.723333	1955.103333	2185.596667	2316.306667	1748.163333	2021.753333	1704.373333	2377.94	2053.023333	1810.206667	0.031389916	-0.093086941	0.156141679	0.316846225	0.400608075	-0.005175893	-0.041753302	0.438477981	0.226611666	1	1	0.270072339	0.000884513	0.004180648	0.824917499	0.931448565	1.26E-05	0.046121286	0.043130842	0.977447341	0.204479495	0.274722544	0.045110269	0.672229432	0.113010838	-0.209655388	0.181501397	1	0.148110088	0.300468027	WAHR	WAHR	WAHR
AT1G03140.1	1443	1244	794	604	661	639	680	687	729	666	554	611	665	736	699	709	687	753	734	850	843	842	481	780	791	804	679	754	855	1027	1058	1005	959	1014	1210	864	1005	765	692	712	691	31.7779	30.9561	28.2954	30.8632	31.6973	33.5371	34.1302	33.4269	30.5836	32.3935	32.7684	31.4703	34.9942	35.0132	36.8385	40.9349	37.7061	46.8031	45.1743	48.7426	26.5407	31.1612	34.0573	36.1925	29.6028	31.973	31.2551	41.6604	42.2914	41.1001	44.7344	44.3676	45.5807	42.2724	42.386	43.7988	29.466	31.0533	31.3022	29.92963333	30.60716667	30.03823333	33.12153333	32.13466667	34.2586	38.49316667	46.90666667	33.80366667	30.94363333	41.68396667	44.89423333	42.81906667	0.031261984	0.005056712	0.099351675	0.188985461	0.352613321	0.631236704	0.046538687	0.464704523	0.569323158	1	1	0.610908592	0.080604047	0.010276111	2.29E-06	0.970475179	5.19E-06	1.02E-08	0.141692749	0.420291589	0.170249576	0.504903906	0.502569025	1.82E-07	-0.042341073	0.460987128	0.066754133	1	0.015837154	1	WAHR	WAHR	WAHR
AT1G03150.1	743	544	326	281	374	332	332	320	327	317	306	284	314	332	297	298	321	348	347	270	345	286	222	302	319	361	311	334	388	370	339	393	345	364	440	361	298	283	281	318	313	29.8362	32.9334	36.6106	36.6691	35.3893	35.7223	35.009	36.3833	38.6297	34.4316	35.3822	32.4626	34.0014	33.6529	39.3615	43.2613	40.763	33.997	42.277	37.8603	28.0119	27.5898	31.4084	37.1614	31.0059	32.3877	32.4346	34.3223	30.9875	36.7528	36.8014	36.4209	37.9027	40.3898	28.7405	37.0517	27.3616	31.7158	32.4237	30.10356667	30.50036667	35.40436667	35.37353333	36.48153333	34.3455	41.1286	38.04476667	32.0532	31.94273333	34.02086667	37.04166667	35.394	0.018288597	0.227031486	0.269099949	0.184446526	0.437719949	0.328049166	0.082880239	0.171134762	0.29050043	1	0.275017142	0.074898119	0.161429403	0.001828281	0.082882282	0.771874981	0.288859374	0.021962175	0.225809052	0.158208382	0.087709926	0.961430798	0.226620599	0.115741644	0.043290897	0.24033924	0.06387983	1	0.526250566	1	WAHR	WAHR	WAHR
AT1G03160.1	2878	2679	1792	1426	1476	1499	1554	1508	1613	1588	1294	1271	1527	1610	1528	1566	1365	1318	1431	1227	1348	1208	1259	1628	1628	1465	1604	1645	1775	1619	1557	1596	1390	1371	1754	1157	1336	1069	1623	1591	1640	33.3035	33.9372	29.3392	33.6194	33.6366	34.1836	35.0665	37.0101	33.1711	31.2903	34.9398	31.9666	35.5214	35.9108	33.988	33.2707	34.1352	31.3724	33.5429	32.4722	32.2582	30.2011	32.5488	30.623	32.4724	32.3911	30.1302	30.4963	28.9003	30.308	30.1083	27.8556	30.6812	26.286	26.1644	28.4201	32.0908	32.2214	34.4976	32.50943333	32.9366	32.2986	34.29556667	33.82383333	35.45733333	33.79796667	32.4625	31.1243	31.66456667	29.90153333	29.54836667	26.95683333	0.018274743	-0.009105768	0.055507731	0.12164175	0.054435718	-0.002022056	-0.036840789	-0.116888863	-0.133472044	1	1	0.808338449	0.159370844	0.921243939	0.750089649	0.878467636	0.159337357	0.069295064	0.074919694	0.671250053	-0.060902272	0.959646101	-0.261366334	0.006257295	-0.019411963	0.058880216	0.127894289	1	1	0.760739418	WAHR	WAHR	WAHR
AT1G03170.1	1053	854	6	8	11	7	8	5	9	5	7	4	14	1	9	10	10	10	17	4	2	7	1	10	13	5	4	9	8	6	2	8	4	1	0	4	6	0	3	12	4	0.349799	0.597257	0.685914	0.492494	0.543207	0.35555	0.613784	0.365556	0.56291	0.308915	1.0049	0.0622853	0.656333	0.719362	0.781101	0.791884	1.27212	0.320832	0.156119	0.590279	0.0803766	0.581946	0.815341	0.327865	0.25403	0.555927	0.425998	0.354541	0.116455	0.476573	0.271798	0.0637368	0	0.28508	0.368613	0	0.186079	0.762379	0.263949	0.164153633	0.404135667	0.591888333	0.504180333	0.412460333	0.793531667	0.948368333	0.355743333	0.575050667	0.411985	0.315856333	0.111844933	0.217897667	0.270400871	0.451457675	0.278928889	0.623521755	0.742984977	0.219802613	0.278443299	0.176720519	-0.066325871	0.957540507	0.054152953	0.342082139	0.001061287	0.00018693	0.382862899	0.164112046	0.446944625	0.851592538	0.369696076	0.130393077	0.436116775	0.053120623	0.065111453	0.9101614	-0.090767187	-0.216314162	-0.131437324	1	0.42292691	0.867777545	FALSCH	FALSCH	WAHR
AT1G03180.1	1095	896	78	58	71	50	59	32	60	47	53	35	46	73	47	43	36	31	39	18	25	14	48	40	40	32	34	37	38	31	29	34	24	26	35	21	18	10	43	42	64	4.33422	4.12714	4.21973	3.35291	3.81836	2.16886	3.90009	3.27516	4.06225	2.5763	3.14705	4.3337	3.26685	2.94826	2.68015	2.33977	2.78158	1.37607	1.86001	1.12522	3.67723	2.21867	2.39114	1.99998	2.05804	2.17834	1.92864	1.74593	1.60945	1.93049	1.55434	1.57948	1.83053	1.42651	1.054	0.794901	2.54211	2.54325	4.02522	4.11505	3.03686	3.899926667	3.29577	3.30457	3.12072	2.6005	1.453766667	2.203263333	2.055006667	1.761956667	1.654783333	1.091803667	-0.341514788	-0.061988185	-0.248879214	-0.311851906	-0.506551076	-1.059750276	-0.743572814	-0.889057658	-0.94615422	0.693710555	1	0.528523253	0.152900623	0.011068253	9.90E-09	1.10E-05	6.44E-08	2.42E-09	-0.25183159	0.598255878	-0.675205939	0.00431867	-1.290000894	1.26E-11	0.002952376	-0.384544337	0.343846673	1	0.09904759	0.389278215	FALSCH	WAHR	WAHR
AT1G03190.1	2578	2379	211	212	196	207	205	212	222	217	183	191	165	220	204	196	168	199	232	248	242	198	154	199	200	192	213	184	241	200	209	197	197	234	240	212	169	158	206	204	218	4.41583	5.6816	4.38729	5.22801	4.99681	5.41166	5.43488	5.69518	5.28269	5.29512	4.25152	4.91894	5.34042	5.06136	4.71064	5.6569	6.23202	7.14057	6.78117	5.9936	4.44339	4.15718	4.50287	4.5195	4.85588	4.07996	4.60679	4.24237	4.36856	4.21278	4.80524	5.35389	4.72751	5.42382	3.72709	4.73025	4.58678	4.65247	5.16392	4.59272	4.801056667	5.098966667	5.281116667	5.42433	4.884433333	5.533186667	6.638446667	4.393183333	4.51421	4.27457	4.962213333	4.627053333	0.052765609	0.125014728	0.199995899	0.073353388	0.224236758	0.449729182	-0.020395892	-0.084496618	0.092297894	1	0.645985099	0.208419253	0.757174499	0.19892603	0.00298995	1	0.536867417	0.723770222	0.167470963	0.373584645	-0.052413027	1	0.008829534	1	0.032524936	0.502142209	0.08346836	1	0.01305879	1	WAHR	WAHR	WAHR
AT1G03200.1	440	241	44.9805	56.7344	74.8198	72.963	52.8987	70.9637	60.7897	66.9222	61	53.8287	78.6773	40.9012	55	83.9692	110.727	154.5	207.883	417.345	234.731	282.483	40.9785	70.8713	39.957	73	71.9878	59.7784	94.8165	101.812	106.764	123.382	130.8	151.714	153.506	130.837	169.434	117.89	54.9685	49.8328	48	9.29248	15.0092	16.5323	18.1906	12.728	17.8817	14.6908	17.3379	17.3825	14.7311	20.0118	9.02739	14.213	21.4047	30.6479	43.3543	55.1236	118.619	64.9289	84.4096	11.6715	14.6148	8.88033	16.9625	16.2004	13.0846	17.8913	21.3185	22.029	26.0454	31.4944	34.2655	29.8486	33.0428	36.8858	34.8402	12.0818	11.2188	11.2238	9.997123333	11.50813333	16.57736667	15.10016667	16.48383333	18.54316667	43.04193333	89.31916667	13.48587667	15.72543333	23.13096667	31.8695	34.92293333	0.185740315	0.676592763	0.668895343	0.829538065	2.001751613	3.037905987	0.604917402	1.133759522	1.579623323	1	0.01877575	0.009082387	0.000457091	1.76E-15	1.39E-34	0.009022365	5.88E-09	3.31E-19	0.549949435	0.066360785	0.39752081	0.411130175	1.707778972	1.60E-21	0.118945908	2.640385178	-0.128155649	1	1.05E-18	0.637144539	WAHR	WAHR	WAHR
AT1G03210.1	861	662	131	140	200	202	157	190	185	159	154	145	142	153	135	168	146	127	155	221	174	205	91	286	217	268	160	148	187	293	334	290	274	431	435	393	409	273	155	125	135	9.85231	13.4834	16.0882	18.3339	13.7523	17.4295	16.2759	14.9962	15.9758	14.446	13.1488	12.2935	12.7003	15.5904	14.7116	12.9737	14.9627	22.867	17.5217	22.3004	9.43563	21.4708	17.5572	22.6705	13.1083	11.7933	12.8457	22.3348	25.0885	22.2862	24.018	35.4378	30.7927	36.1325	32.4147	29.3715	12.4025	10.2447	11.4919	10.52714667	11.3797	15.9685	15.81923333	15.13933333	13.81316667	14.216	20.89636667	20.56616667	12.58243333	23.2365	30.08283333	32.63956667	0.102940909	0.557823593	0.485545542	0.361844639	0.400553707	0.925656054	0.236706521	1.072145929	1.431082573	1	0.015207452	0.007333473	0.039426987	0.036859337	6.75E-07	0.23612253	6.84E-15	3.22E-18	0.545076501	0.003066369	0.903734319	2.23E-05	1.545123677	1.02E-29	-0.059530959	0.021921735	-0.114041104	1	1	0.70142551	WAHR	WAHR	WAHR
AT1G03220.1	1530	1331	774.848	400.154	637.749	384.262	470.932	382.289	636.68	526.934	291.144	420.987	377.824	647.154	393.787	293.512	346.195	257.731	576.225	119.997	320.378	200.412	1044.73	909.248	545.665	423.603	403.716	386.826	416.354	579.271	547.755	765.969	548.576	505.742	666.729	568.931	856.557	669.103	868.596	638.368	1026.32	28.9843	19.1681	25.5157	17.3464	20.517	17.4422	27.8596	24.7184	15.022	20.8607	17.4007	25.8626	18.4257	13.5473	17.3503	13.0951	27.6662	6.17544	16.046	10.8434	53.8783	33.9504	21.9584	17.8223	16.4506	15.331	14.2253	21.9623	20.4642	29.2772	23.9168	20.6823	23.474	26.0163	33.7641	35.8044	34.568	26.022	43.4533	36.24173333	34.6811	20.67673333	21.9396	20.20036667	16.4579	19.37053333	11.02161333	24.57703333	15.33563333	23.90123333	22.69103333	31.8616	-0.061760129	-0.780772861	-0.812831005	-1.093040193	-0.870436469	-1.631289699	-1.188897832	-0.580703022	-0.652579095	1	0.039636567	0.004465274	2.93E-06	0.003025615	1.00E-08	2.04E-08	0.012194559	0.001368626	-0.699079986	0.026546783	-0.542071285	0.136203228	-0.180517496	0.642184594	-0.113751018	-1.089218414	-0.472061599	1	0.000193715	0.000151761	WAHR	WAHR	WAHR
AT1G03230.1	1502	1303	245.152	244.846	222.251	215.738	204.068	212.711	212.32	202.066	153.856	184.013	172.176	298.846	178.213	158.488	145.805	117.269	121.775	59.003	94.6224	70.5875	182.269	335.752	267.335	243.397	193.284	215.174	247.646	246.729	253.245	252.031	214.424	239.258	276.271	189.069	273.443	170.897	275.404	225.632	288.678	9.36734	11.9806	9.08308	9.94817	9.08164	9.91368	9.49023	9.68259	8.10904	9.3141	8.09997	12.1996	8.51794	7.47238	7.46436	6.08638	5.97243	3.10174	4.84098	3.90122	9.60187	12.806	10.9892	10.4605	8.04517	8.7112	8.64295	9.55539	9.66459	9.84026	9.54933	9.99471	9.9359	8.83159	11.0103	9.34137	11.1959	9.39514	12.485	10.38960333	11.02534667	10.33728333	9.495183333	9.035243333	8.030096667	6.507723333	3.94798	11.41856667	8.46644	9.686746667	9.826646667	9.727753333	0.078360982	-0.006642523	-0.182641904	-0.334904166	-0.601270111	-1.202805929	-0.266823618	-0.091894778	-0.073131036	1	1	0.549419925	0.035210837	0.000232048	2.62E-13	0.075818231	0.582775762	0.604679146	-0.117990135	0.842166774	0.124781166	0.811947115	-0.086369533	0.860263968	-0.064651769	-1.327587095	0.013238496	1	9.68E-12	1	WAHR	WAHR	WAHR
AT1G03240.1	473	274	1.01955	6.26561	3.18019	1.03704	2.10128	3.03627	5.21031	3.07776	3	2.17132	4.32268	5.09881	2	3.03077	7.27309	13.4996	7.11693	21.6547	9.26851	17.5172	1.02145	2.12869	2.04304	0	1.01222	2.22157	5.18351	3.1876	4.23605	7.61813	6.20012	13.2861	11.4943	4.16336	11.5664	5.11018	2.03148	5.16716	0	0.18526	1.45795	0.61807	0.227408	0.444699	0.672943	1.1075	0.701336	0.751916	0.522649	0.967068	0.989833	0.454589	0.679529	1.77065	3.33188	1.65988	5.41349	2.25498	4.60396	0.255892	0.386103	0.399374	0	0.200358	0.427703	0.860299	0.587065	0.768771	1.41447	1.31309	2.63933	1.96584	0.92482	2.21476	1.32833	0.392733	1.02317	0	0.476995	0.471967667	0.767809333	0.741714	0.658633667	0.700395333	2.254136667	4.09081	0.261825667	0.49612	0.923435333	1.972753333	1.489303333	-0.004918961	0.259297739	0.167330339	0.203205262	1.1396099	1.78523028	0.018560953	0.381020384	1.009134817	1	0.999575452	1	0.988706927	0.002242535	1.18E-06	1	0.527748715	0.001828104	0.237842802	0.968651651	-0.22715234	0.942749278	0.753077098	0.058962816	-0.070512463	2.01238262	0.256057719	1	1.05E-07	0.999854684	FALSCH	FALSCH	WAHR
AT1G03250.2	1190	991	421	328	372	359	343	367	345	331	309	333	298	373	319	311	341	321	320	387	320	331	338	380	424	457	438	417	485	444	374	425	386	475	516	445	472	412	361	389	316	21.1511	21.1023	19.9896	21.7661	20.0703	22.4896	20.2757	20.8543	21.4133	22.1619	18.433	20.0207	20.0473	19.2793	22.9533	21.9054	20.6354	26.7493	21.5258	24.0531	23.4116	19.0568	22.9164	25.8242	23.9709	22.197	22.2558	22.6091	18.7665	21.8179	22.6025	26.0896	24.4001	27.3307	24.9888	29.6104	19.296	21.2972	17.9693	21.5278	19.52083333	20.95266667	20.9452	21.4765	19.2532	21.83136667	24.1094	22.59913333	22.8079	21.0645	24.36406667	27.30996667	-0.134617112	-0.037310231	-0.003289032	-0.15355656	0.01931079	0.156521124	0.079733941	-0.029979376	0.171079643	1	1	1	0.354256774	1	0.648403432	0.728733945	0.938726468	0.263430608	-0.037801013	1	0.067027447	1	0.32960362	0.002001035	0.034511981	0.089493677	-0.158523977	1	1	0.231771426	WAHR	WAHR	WAHR
AT1G03260.1	1332	1133	133	122	133	112	109	142	116	113	96	105	105	162	124	112	91	98	119	97	94	97	117	148	134	134	151	167	193	111	111	116	98	95	155	109	126	83	132	152	125	5.84449	6.86529	6.2511	5.93948	5.57866	7.6111	5.96292	6.22717	5.81889	6.11219	5.68086	7.60552	6.81603	6.07287	5.35768	5.84946	6.71201	5.86432	5.53072	6.16536	7.08833	6.49191	6.33474	6.62306	7.2282	7.77534	7.74646	4.94386	4.87169	5.20865	5.01926	4.56396	6.41088	5.85545	5.83469	5.21758	6.17133	7.27882	6.21724	6.846113333	6.555796667	6.351956667	6.384226667	6.05275	6.18992	5.97305	5.853466667	6.483236667	7.583333333	5.008066667	5.331366667	5.635906667	-0.054394297	-0.093849911	-0.153792273	-0.126002456	-0.170188348	-0.195144248	0.129559852	-0.385077353	-0.309461226	1	1	0.735348743	0.738688881	0.477248693	0.192084993	0.598999837	0.008644032	0.055599193	-0.087531336	1	-0.068315772	1	-0.24168458	0.208713998	-0.066260938	-0.126828476	-0.067776647	1	0.518644967	0.961009537	WAHR	WAHR	WAHR
AT1G03270.1	1500	1301	118	90	96	102	125	84	107	98	88	71	82	98	91	105	79	80	78	58	74	51	84	98	96	73	89	84	80	82	48	61	58	44	72	42	35	43	125	116	98	4.51574	4.41057	3.92942	4.71068	5.57142	3.92095	4.79002	4.70317	4.6452	3.5993	3.86359	4.00675	4.35616	4.95813	4.05056	4.15846	3.83136	3.0537	3.79174	2.82299	4.4319	3.7436	3.95228	3.14217	3.71019	3.40592	2.79633	3.18061	1.83464	2.38534	2.58699	1.84087	2.59341	1.96488	1.41146	2.35403	5.08941	4.83758	4.24489	4.31813	4.72396	4.350223333	4.760796667	4.31589	4.392626667	4.01346	3.22281	3.612683333	3.304146667	2.466863333	2.340423333	1.910123333	0.106094546	0.008680071	-0.000607792	0.020069115	-0.085112432	-0.332715707	-0.305191804	-0.617288078	-0.670888096	1	1	1	1	0.836693223	0.030990787	0.076421176	0.000219369	1.69E-06	0.115349293	0.844746185	-0.205312791	0.556270548	-0.869838747	1.85E-07	-0.115957086	-0.127402917	0.198950651	1	0.585284054	0.794167686	FALSCH	WAHR	WAHR
AT1G03280.1	1901	1702	572	503	657	528	530	527	527	525	461	535	467	548	503	526	517.751	515	620.76	738	634	680	436	591	551	519	479	590	656.676	651	638	646	582	735	792	672	678	503	515	519	517	16.7325	18.8425	20.5561	18.6395	18.0572	18.8036	18.0336	19.2594	18.6012	20.7315	16.8195	17.1263	18.4055	18.9859	20.2921	20.4629	23.3077	29.7011	24.8321	28.7718	17.5839	17.2571	17.3399	17.0762	15.2637	18.2863	17.5456	19.3017	18.6401	19.3095	19.843	23.5058	21.8063	24.0311	20.9	21.0489	16.0281	16.5446	17.1178	17.14756667	16.5635	19.34603333	18.29813333	19.5307	18.0703	21.35423333	27.76833333	17.2244	17.03186667	19.08376667	21.71836667	21.99333333	-0.047195747	0.164971438	0.178006701	0.071551423	0.300771952	0.664705526	-0.009227363	0.146253753	0.324083	1	0.36943373	0.167784034	0.595172667	0.021479316	2.73E-07	1	0.220487806	0.002609017	0.088685189	0.660535876	0.006095202	1	0.341439512	0.00033137	0.089321512	0.658610325	-0.017356512	1	0.000209569	0.978586816	WAHR	WAHR	WAHR
AT1G03290.1	1860	1661	288	306	363	449	330	343	367	380	315	372	345	303	387	393	495	662	618	1164	884	1045	234	541	455	511	383	405	409	846	822	848	832	1050	1154	962	970	794	358	332	268	8.63272	11.7458	11.6378	16.2419	11.5207	12.5405	12.8685	14.2842	13.0239	14.771	12.7322	9.70323	14.5105	14.5355	19.8793	26.9531	23.7769	48.002	35.4786	45.3068	9.67017	16.1871	14.6722	17.228	12.5058	12.8623	11.1977	25.7024	24.6087	25.9731	29.0668	34.4087	32.5576	35.2508	30.6393	34.0465	11.4169	10.8447	9.09249	9.335373333	10.45136333	13.2085	12.3099	14.02636667	13.92606667	23.53643333	42.92913333	16.0291	12.1886	25.42806667	32.01103333	33.3122	0.147928865	0.459163754	0.539905709	0.530243532	1.247335049	2.087587535	0.351700925	1.354480387	1.675357797	1	0.011787215	2.70E-06	1.14E-07	8.11E-20	1.04E-48	0.002104572	8.41E-47	5.66E-61	0.364909229	0.003593376	0.720411687	1.08E-05	1.731131128	1.76E-70	0.17499648	1.367175848	-0.055773331	1	1.52E-14	0.73131709	WAHR	WAHR	WAHR
AT1G03300.1	2013	1814	164	113	227	142	117	145	105	119	111	131	115	151	112	106	99	73	103	110	90	71	141	86	125	128	142	149	189	105	98	96	123	76	116	72	80	62	130	127	124	4.50123	3.97164	6.66382	4.7034	3.74009	4.85422	3.37119	4.09592	4.20228	4.7629	3.88611	4.42775	3.84521	3.58983	3.64052	2.72148	3.62857	4.15366	3.30742	2.81863	5.33543	2.35614	3.69085	3.95145	4.24555	4.33293	4.73806	2.92096	2.68643	2.69235	3.9347	2.28047	2.99665	2.41579	2.31382	2.43431	3.79613	3.79852	3.85214	4.754803333	3.815596667	5.112953333	3.9885	4.3537	3.773716667	3.33019	3.42657	3.332813333	4.438846667	2.76658	3.070606667	2.387973333	-0.257052063	0.087102927	-0.104230328	-0.269653685	-0.410336297	-0.37857739	-0.081465872	-0.611511454	-0.499522802	0.491195283	0.931253752	0.91895856	0.103235776	0.015099932	0.012855461	0.805513758	9.46E-07	0.001047302	-0.206160552	0.530176113	-0.409462542	0.116631428	-0.764344107	1.68E-08	0.101930224	0.030885152	0.264821305	1	1	0.503773454	WAHR	WAHR	WAHR
AT1G03310.2	2940	2741	1940	1703	1604	1686	1857	1747	1847	1785	1651	1671	1771	1917	1746	2014	1939	2034	2233	2679	2528	2565	1629	1928	1922	1926	1792	1955	2129	2043	1973	1916	1915	1771	2235	1399	1508	1248	1851	1763	1885	35.2385	39.6127	31.1623	36.9581	39.2858	38.7055	39.2454	40.6604	41.3654	40.2073	39.6063	37.2012	39.6712	45.1394	47.1883	50.1836	52.0613	66.9483	61.4825	67.39	40.7943	34.9573	37.5576	39.3487	35.4578	37.6245	35.3218	37.6125	35.7935	35.5618	40.5418	35.1688	38.2106	31.0651	28.8649	32.4285	35.7711	34.8972	38.7543	37.74466667	36.4742	35.91103333	39.0789	40.74436667	41.4723	49.81106667	65.2736	37.28786667	36.1347	36.3226	37.97373333	30.78616667	-0.048100052	-0.069945605	0.107583789	0.132524505	0.391145018	0.774436557	-0.061229809	-0.05394824	0.008504403	1	1	0.413226077	0.212266185	0.001343169	4.46E-10	0.701799643	0.617036341	1	0.048845181	0.907880432	-0.017110454	1	-0.285598691	0.005066642	0.058738608	0.791547011	0.294103094	1	9.86E-07	0.022814168	WAHR	WAHR	WAHR
AT1G03320.1	663	464	9	4	7	5	6	7	3	3	5	1	2	10	3	8	2	2	5	2	1	1	9	7	9	4	2	6	4	7	3	4	3	5	4	6	5	3	8	6	4	0.965715	0.549631	0.803368	0.647459	0.749836	0.916155	0.37656	0.403688	0.740033	0.142141	0.26422	1.14637	0.402664	1.0592	0.287526	0.291495	0.688633	0.295249	0.14367	0.155203	1.33141	0.749757	1.03891	0.482754	0.233773	0.682128	0.392029	0.761295	0.321506	0.43857	0.375186	0.586543	0.403978	0.787041	0.565365	0.460494	0.913286	0.701586	0.485802	1.147831667	0.700224667	0.666819333	0.680850333	0.428620667	0.575361333	0.422551333	0.198040667	0.757140333	0.435976667	0.507123667	0.455235667	0.6043	-0.337155533	-0.36578319	-0.588258032	-0.447198158	-0.594400215	-0.842204048	-0.580848622	-0.511083127	-0.561628121	1	0.694766272	0.124346562	0.242822794	0.057945726	0.001275183	0.044246905	0.054391524	0.022739887	-0.353689659	0.549694203	-0.289651512	0.585416561	-0.420936981	0.210986517	-0.234568373	-0.552552536	-0.140691139	1	0.052599466	1	FALSCH	FALSCH	WAHR
AT1G03330.1	726	527	387	340	392	358	356	356	363	303	305	311	310	443	318	328	281	291	327	323	292	263	345	348	328	379	371	370	483	362	332	344	308	315	420	341	284	238	419	341	323	36.5616	41.1337	39.6105	40.8162	39.1717	41.0231	40.1169	35.8983	39.7455	38.9213	36.0583	44.7133	37.58	38.2357	35.5681	37.3424	39.6527	41.9824	36.9365	35.9387	44.9362	32.8178	33.3363	40.2728	38.1809	37.036	41.6785	34.6634	31.3266	33.2082	33.9144	32.5348	37.3469	39.3829	28.2738	32.1653	42.1151	35.1068	34.539	42.07036667	37.25363333	40.52013333	40.1039	38.18836667	37.29133333	37.52106667	38.28586667	35.47563333	38.96513333	33.06606667	34.5987	33.274	-0.171098824	-0.052884529	-0.136270162	-0.169677709	-0.161047953	-0.132685218	-0.107953703	-0.338360225	-0.274871048	1	1	0.693038259	0.339030847	0.365813948	0.258184907	0.58589967	0.004513908	0.016600488	-0.06742032	1	-0.239762577	0.375304705	-0.329581032	0.038300611	-0.068849841	0.107077359	0.054709984	1	1	1	WAHR	WAHR	WAHR
AT1G03340.1	1298	1099	96	65	80	107	64	84	71	73	73	70	63	104	68	60	80	70	94	174	116	120	96	76	68	93	84	65	81	89	95	96	99	145	126	109	134	86	92	107	83	4.34909	3.7709	3.87639	5.84988	3.37688	4.64163	3.76263	4.14732	4.56167	4.20085	3.51396	5.03361	3.85346	3.35397	4.85576	4.30745	5.46595	10.8449	7.0363	7.86322	5.996	3.43682	3.3141	4.7388	4.14538	3.11996	3.35168	4.08663	4.29845	4.44396	5.22734	7.18155	5.37265	6.0366	6.39712	5.57342	4.4343	5.28243	4.25596	5.126233333	4.657563333	4.499056667	3.927046667	4.30328	3.573796667	4.876386667	8.581473333	3.829906667	3.539006667	4.276346667	5.92718	6.00238	-0.114819487	-0.155816163	-0.208115396	-0.421608086	-0.060070988	0.645247198	-0.432623709	-0.215460961	0.177267845	1	1	0.571930875	0.026943277	1	0.003326826	0.020983284	0.228368168	0.499351104	-0.31427718	0.295807823	-0.343005006	0.277749828	0.192845038	0.244036042	0.106161785	0.988252204	-0.015577193	1	0.000112017	1	WAHR	WAHR	WAHR
AT1G03350.1	1756	1557	683	579	504	569	530	506	568	573	462	549	542	635	598	521	543	543	555	693	567	564	533	636	633	679	634	638	772	684	726	690	648	808	840	624	662	540	611	536	581	21.8402	23.7093	17.2376	21.9576	19.7388	19.7356	21.2467	22.9778	20.3776	23.2552	21.3386	21.6935	23.9195	20.5568	23.2636	23.5847	22.7793	30.4874	24.2761	26.086	23.4978	20.3006	21.7755	24.4211	22.0843	21.6155	22.5478	22.1687	23.1865	22.5454	24.1507	28.2469	25.2817	24.3927	22.3073	24.7017	20.7868	18.6777	21.0283	22.34383333	20.16426667	20.96816667	20.24036667	22.20353333	21.9383	23.2092	26.94983333	22.16573333	22.08253333	22.63353333	25.8931	23.80056667	-0.141410987	-0.087627012	-0.008696979	-0.025283014	0.052513918	0.259798192	-0.016239918	0.017793848	0.204194578	0.912431827	1	1	1	0.950220452	0.157753351	1	1	0.093861319	-0.136232817	0.510477411	-0.011049135	1	0.087331597	0.373021459	0.127535838	0.270847327	0.116862981	1	0.324182496	0.914285415	WAHR	WAHR	FALSCH
AT1G03360.1	1264	1065	361	271	312	255	276	281	278	245	230	217	207	354	216	185	114	91	181	94	98	94	264	178	180	196	255	236	298	96	81	100	77	73	100	68	73	45	298	300	289	16.8765	16.2237	15.6005	14.3864	15.0277	16.0231	15.2029	14.3634	14.8312	13.4384	11.9145	17.6806	12.6312	10.6716	7.14037	5.77845	10.8609	6.0458	6.13423	6.35617	17.0154	8.30636	9.05267	10.306	12.9859	11.6895	12.7245	4.54878	3.782	4.77691	4.19551	3.73097	4.40014	3.88618	3.59625	3.00943	14.8218	15.2834	15.2921	17.19083333	15.13243333	15.40353333	15.4179	14.211	11.7391	7.926573333	6.178733333	9.221676667	12.46663333	4.36923	4.108873333	3.497286667	-0.173247572	-0.149205029	-0.258096634	-0.513948278	-1.02703326	-1.341410423	-0.433822414	-1.760424524	-1.832134563	0.773173399	0.911938628	0.116289755	1.04E-05	3.99E-08	4.78E-25	5.82E-05	1.23E-48	1.89E-56	-0.14794203	0.543608321	-0.831579774	3.36E-06	-2.016084883	1.35E-52	-0.110154603	-0.509830649	0.183950319	1	0.006134688	0.832278406	WAHR	WAHR	WAHR
AT1G03365.1	2836	2637	388	328	373	312	347	345	368	341	325	288	325	388	339	328	328	355	407	511	458	465	306	396	344	413	379	392	520	415	430	407	412	438	486	384	407	332	357	328	335	7.32565	7.93036	7.5324	7.10894	7.63049	7.94507	8.12772	8.07396	8.46393	7.2031	7.55488	7.82646	8.00625	7.64134	8.29715	9.10412	9.86325	13.2735	11.5781	12.6987	7.96524	7.46321	6.98718	8.77048	7.79493	7.84167	8.96745	7.94166	8.10858	7.85202	9.06631	9.04091	8.63659	8.86309	8.09769	8.96704	7.17122	6.74856	7.159	7.705783333	7.02626	7.5239	7.901093333	7.913663333	7.734156667	9.088173333	12.51676667	7.74029	8.20135	7.96742	8.914603333	8.642606667	-0.117246224	-0.030460447	0.034044357	0.004694294	0.212618949	0.634704067	0.07987143	0.042718854	0.187580939	1	1	1	1	0.147669872	4.62E-07	0.693471073	0.994878893	0.116172731	0.03200844	1	0.005707033	1	0.147449085	0.135884764	0.002035917	0.628997033	0.040131854	1	0.00063858	1	WAHR	WAHR	WAHR
AT1G03370.1	3769	3570	384	429	408	396	377	390	427	382	302	378	334	361	328	354	318	317	336	498	408	449	274	769	485	574	462	484	521	718	761	687	695	866	965	667	795	643	361	389	387	5.35535	7.66158	6.08593	6.66481	6.12359	6.63415	6.96612	6.68094	5.80948	6.9833	5.73499	5.37876	5.72197	6.09173	5.94188	6.00497	6.0146	9.55514	7.61861	9.05722	5.26829	10.7053	7.27658	9.00383	7.0187	7.15171	6.63659	10.1491	10.5999	9.79006	11.2969	13.2038	12.667	11.3716	11.6836	12.8281	5.35641	5.91192	6.10886	5.334133333	5.792396667	6.804106667	6.57462	6.49124	5.849563333	5.98715	8.743656667	8.995236667	6.935666667	10.17968667	12.38923333	11.9611	0.100773476	0.30108626	0.242057307	0.112864781	0.141556876	0.621316062	0.325204191	0.819660613	1.079854213	1	0.032417361	0.049517439	0.312228374	0.351040774	1.85E-06	0.000361621	2.25E-21	1.03E-32	0.258026278	0.027265289	0.658093491	9.91E-05	1.032969023	2.37E-32	-0.015968971	-0.036777429	0.04688519	1	0.833600332	1	WAHR	WAHR	WAHR
AT1G03380.1	3732	3533	523	550	517	544	595	604	638	593	546	567	684	526	716	697	769	1072	1017	1692	1417	1495	419	907	824	814	595	632	751	1379	1528	1398	1503	1575	1736	1362	1503	1191	569	492	517	7.37026	9.9254	7.79259	9.25158	9.76577	10.382	10.5174	10.4798	10.6132	10.5847	11.8677	7.91928	12.6214	12.1198	14.5194	20.5197	18.3956	32.8044	26.7368	30.4729	8.14063	12.7586	12.4922	12.9022	9.1339	9.4364	9.66656	19.6967	21.5063	20.1308	24.6865	24.2653	23.0262	23.4637	22.3199	24.0098	8.53107	7.5556	8.2464	7.810056667	8.111023333	8.989856667	10.22172333	10.55923333	12.20296667	17.81156667	30.0047	12.71766667	9.412286667	20.4446	23.99266667	23.26446667	0.048461805	0.18131268	0.39182251	0.583638931	1.094396801	1.815263726	0.241063733	1.283391202	1.504281638	1	0.275017142	3.21E-05	1.53E-13	3.19E-16	1.24E-49	0.008889752	2.57E-50	3.57E-74	0.349071046	0.000336506	0.638811901	3.44E-06	1.461621946	1.88E-69	0.042751465	1.176451826	0.042659692	1	6.51E-14	1	WAHR	WAHR	WAHR
AT1G03390.1	1386	1187	0	1	3	1	1	0	3	2	6	10	3	0	1	0	0	0	0	0	0	1	0	2	1	5	0	0	0	8	0	0	6	6	1	3	2	1	0	0	0	0	0.0537129	0.134588	0.0506186	0.048852	0	0.147198	0.105201	0.347136	0.555631	0.154926	0	0.0524673	0	0	0	0	0	0	0.0606689	0	0.0837374	0.0451235	0.235886	0	0	0	0.340105	0	0	0.293322	0.275137	0.0394789	0.153828	0.0884008	0.0600026	0	0	0	0	0	0.079639833	0.06535	0.335989333	0.0691311	0	0.020222967	0.1215823	0	0.113368333	0.202645967	0.1007438	0	0.110550111	0.417908489	0.096438771	0	0.028884483	0	0.154930955	0.266212006	1	0.385224685	0.000866429	0.338661334	1	1	1	0.070494491	0.001562649	0.091327478	0.504180032	0.165535487	0.059648191	0.138478718	0.07026674	0.326581012	-0.136651004	0.127733288	0.49620537	0.183162797	0.896006269	FALSCH	FALSCH	WAHR
AT1G03400.1	1236	1037	271	347	331	402	308	316	379	258	250	301	327	263	391	423	345	471	272	417	436	464	206	643	514	642	325	338	394	808	1000	852	865	901	1106	726	821	606	318	264	301	13.0111	21.3344	16.9975	23.2921	17.2229	18.5053	21.2859	15.534	16.5562	19.1437	19.3296	13.4903	23.4821	25.0592	22.1925	30.7158	16.762	27.5444	28.028	32.2223	13.6357	30.8157	26.5484	34.6689	16.9976	17.1938	17.278	39.3193	47.9521	41.7982	48.404	47.2927	49.9795	42.611	41.5376	41.6212	16.2436	13.8125	16.3571	13.37903333	15.47106667	20.54133333	19.0047	17.07796667	22.62363333	23.22343333	29.2649	30.67766667	17.15646667	43.0232	48.55873333	41.92326667	0.195967297	0.58314086	0.330265728	0.716264179	0.752436671	1.073678894	0.336516785	1.614297327	1.785172624	0.674187315	0.000185988	0.029863557	1.51E-10	0.000129019	3.15E-16	0.002591868	2.87E-49	2.91E-85	0.476372303	0.000362424	1.139499382	1.45E-11	1.577793186	8.16E-61	-0.146106575	-0.065820488	0.207379438	1	0.666016762	0.266309619	WAHR	WAHR	WAHR
AT1G03410.1	2652	2453	584	501	593	536	500	464	545	498	446	516	495	568	442	484	458	457	562	609	528	589	371	523	538	533	485	488	631	638	641	599	495	543	585	479	579	421	414	443	426	11.8533	13.0217	12.8734	13.1289	11.8197	11.4871	12.9399	12.6758	12.4864	13.8736	12.3698	12.3167	11.2218	12.1214	12.4547	12.5991	14.6411	17.0057	14.349	17.2916	10.3816	10.5961	11.7473	12.1678	10.7233	10.4943	11.6979	13.1249	12.9941	12.423	11.7098	12.049	11.1757	11.8851	12.3839	12.2238	8.94	9.79837	9.78655	11.5172	9.508306667	13.008	12.08223333	13.01193333	11.90433333	13.23163333	16.21543333	11.50373333	10.97183333	12.84733333	11.64483333	12.16426667	-0.25238167	0.16233911	0.16274415	0.043943732	0.185189368	0.459790617	-0.064267779	0.145696296	0.014636143	0.182594497	0.374656433	0.279899496	0.880304612	0.254642141	0.001464534	0.750958135	0.275365986	1	0.063696973	0.909640775	-0.001552963	1	0.072715278	0.51540645	0.099047178	0.46134358	-0.058079135	1	0.01952474	0.66699915	WAHR	WAHR	WAHR
AT1G03430.1	1025	826	231	258	319	291	271	251	253	250	233	268	258	252	290	303	340	420	359	643	517	568	182	311	259	300	191	272	275	371	348	378	370	456	583	350	372	345	232	226	215	13.9238	19.9145	20.5658	21.1677	19.0249	18.4537	17.839	18.8974	19.372	21.3989	19.1467	16.228	21.8654	22.5355	27.4577	34.3866	27.7747	53.322	41.7248	49.5205	15.1244	18.712	16.7947	20.3388	12.5411	17.3709	15.1401	22.6656	20.9501	23.2814	25.9935	30.0492	33.0753	25.79	23.6287	29.7482	14.8779	14.8449	14.6682	15.09206667	14.797	20.54933333	18.4392	19.88943333	21.18253333	29.873	48.1891	18.61516667	15.01736667	22.29903333	29.706	26.38896667	-0.026699017	0.421293618	0.376423737	0.463074516	0.93999606	1.611989039	-0.006712639	0.533920479	0.932170968	1	0.012327773	0.011370756	7.06E-05	6.86E-11	2.75E-29	1	7.90E-06	5.15E-14	0.272619228	0.087739434	0.285619974	0.239071554	0.767245217	1.46E-10	0.103804509	1.326369065	0.164925751	1	7.54E-13	0.739287769	WAHR	WAHR	WAHR
AT1G03440.1	1667	1468	229	238	227	196	304	275	242	234	205	233	253	238	235	257	220	223	253	232	266	217	181	273	246	237	230	196	255	228	257	260	262	260	303	205	249	196	267	232	231	7.76666	10.3367	8.23445	8.02215	12.0083	11.3762	9.60109	9.95249	9.59018	10.4681	10.5645	8.62372	9.96969	10.7551	9.99682	10.273	11.0136	10.8252	12.0792	10.6451	8.46331	9.24223	8.97559	9.04078	8.49738	7.04308	7.89932	7.83758	8.70549	9.0104	10.3566	9.64041	9.67236	8.49947	8.89919	9.50936	9.6343	8.57451	8.86755	8.284563333	9.025453333	8.864433333	10.99519667	10.00359	10.42976333	10.42780667	11.18316667	9.0862	7.81326	8.517823333	9.88979	8.96934	0.110761509	0.087402117	0.245068325	0.299889566	0.29964257	0.391983205	-0.075158293	0.035797616	0.230070168	1	0.827726529	0.115393793	0.01033363	0.044722192	0.015300617	0.805951339	1	0.08881887	0.369550847	0.012656561	0.119476773	0.776032086	0.102663937	0.418278748	-0.124482521	0.272506431	0.127406231	1	0.330478909	0.908484879	WAHR	WAHR	FALSCH
AT1G03445.1	2727	2528	1	1	4	2	1	1	0	0	1	0	2	2	1	0	0	2	0	0	0	2	3	1	1	1	2	1	1	1	0	1	1	0	1	4	2	1	5	2	5	0.0196946	0.0252204	0.0842593	0.047535	0.022938	0.0240221	0	0	0.0271658	0	0.0484962	0.042082	0.0246356	0	0	0.0535023	0	0	0	0.0569731	0.0814577	0.0196591	0.0211874	0.0221517	0.0429078	0.0208668	0.0179887	0.0199616	0	0.0201243	0.0229544	0	0.018537	0.0963045	0.0415078	0.0281737	0.104768	0.042924	0.111458	0.047744767	0.086383333	0.052338233	0.015653367	0.009055267	0.024377267	0.0178341	0.018991033	0.0209994	0.027254433	0.013361967	0.013830467	0.055328667	0.052245936	0.006311162	-0.054282121	-0.032540174	-0.041784884	-0.040145959	-0.028493759	-0.048137727	-0.047470891	1	1	0.444909128	0.861718036	0.541274156	0.473200487	0.888727103	0.339360149	0.471335688	-0.044879208	0.767383347	-0.037305297	0.888271817	0.01040506	1	-0.009402913	-0.002840662	-0.057875951	1	1	0.623467856	FALSCH	FALSCH	FALSCH
AT1G03457.2	1694	1495	138	88	163	90	113	92	104	96	75	80	72	161	62	40	45	42	73	30	31	24	80.1319	76	76	57	61	63	85	62	43	38	46	65	58	34	30	29	126	138	110	4.59582	3.75293	5.80605	3.61711	4.38299	3.73711	4.05157	4.00933	3.44524	3.52928	2.9522	5.72833	2.5828	1.64371	2.00787	1.89989	3.12045	1.37454	1.38231	1.15608	3.67919	2.52646	2.72287	2.13509	2.21295	2.22296	2.58555	2.09278	1.43026	1.29312	1.7855	2.36657	1.81804	1.38421	1.05283	1.38159	4.46441	5.00824	4.14638	4.66778	4.539676667	4.39203	4.057223333	3.661283333	2.392903333	2.342736667	1.30431	2.461473333	2.340486667	1.605386667	1.990036667	1.272876667	-0.032981987	-0.071955236	-0.282056551	-0.740263433	-0.761754053	-1.298448943	-0.762725459	-1.12128626	-0.922620584	1	1	0.302540716	0.000345498	0.000219539	5.48E-14	2.79E-06	1.23E-10	9.38E-09	-0.164438269	0.733945394	-0.711397526	0.001663961	-1.318264359	2.24E-14	-0.117618282	-0.587051418	0.395643775	1	0.001573258	0.098383362	FALSCH	WAHR	WAHR
AT1G03470.1	1247	1048	176	147	191	173	149	161	165	155	127	124	121	216	108	124	99	110	121	84	122	110	163	157	131.294	143	130	138	138	108	74	67	89	74	144	117	92	92	162	187	162	8.36134	8.94304	9.70525	9.91849	8.24438	9.3294	9.16967	9.23448	8.32226	7.80365	7.07748	10.9632	6.41804	7.26885	6.30143	7.09825	7.37836	5.49027	7.76037	7.55872	10.6761	7.44524	6.71021	7.64114	6.72768	6.94625	5.98816	5.20039	3.51121	3.25245	4.92802	3.84343	6.43898	6.79498	4.60579	6.25241	8.1882	9.68117	8.71107	10.00021333	8.860146667	9.52226	8.914483333	8.453463333	6.921456667	6.926013333	6.936453333	7.26553	6.55403	3.988016667	5.070143333	5.884393333	-0.157850491	-0.064086899	-0.218616632	-0.473693848	-0.472864204	-0.470965163	-0.542213085	-1.140993312	-0.857729015	1	1	0.463074592	0.003843533	0.006345127	0.003706001	0.000324799	3.09E-11	3.65E-07	-0.149922006	0.752669755	-0.412352267	0.086793117	-0.676130071	7.39E-05	-0.068694626	-0.058612895	-0.181598944	1	0.813744952	0.689467585	WAHR	WAHR	WAHR
AT1G03475.1	1448	1249	5815	4120	4508	4377	4562	4184	4343	4197	3653	3601	3938	5449	4169	4007	2984	2522	3000	1694	2319	2064	4307	4551	4197	4477	5090	5514	6256	3690	3541	3609	3122	3253	3946	2585	2997	2203	5479	5009	5342	231.799	210.312	192.201	210.559	211.8	203.431	202.516	209.806	200.857	190.151	193.271	232.059	207.878	197.089	159.368	136.553	153.495	92.9024	123.772	119.005	236.701	181.086	179.983	200.728	221.024	232.883	227.777	149.086	140.978	147.001	145.049	141.765	148.051	125.969	125.893	125.624	232.367	217.589	241.023	233.5196667	230.3263333	204.3573333	205.9156667	200.2713333	199.4126667	149.8053333	111.8931333	187.2656667	227.228	145.6883333	144.955	125.8286667	-0.019779405	-0.191572444	-0.220567205	-0.226735217	-0.63702146	-1.054751174	-0.039233113	-0.676954779	-0.684185277	1	0.547633689	0.037348097	0.005733613	2.08E-08	4.57E-19	0.821899266	2.58E-19	2.79E-22	-0.180666028	0.102188097	-0.316938986	0.030818127	-0.886828041	5.32E-30	-0.039901177	-0.737812187	0.202642764	1	8.72E-07	0.203276179	WAHR	WAHR	WAHR
AT1G03490.1	846	647	0	0	2.00071	0	1	0	1	0	0	0	1	0	0	0	1	0	2	0	0	0	0	0	1	0	0	0	1	0	0	0	0	0	0	1.00109	0	0	0	0	3	0	0	0.16467	0	0.089625	0	0.0900175	0	0	0	0.0947437	0	0	0	0.103101	0	0.197543	0	0	0	0	0	0.0827846	0	0	0	0.0702864	0	0	0	0	0	0	0.0941742	0	0	0	0	0.261297	0	0.087099	0.05489	0.059880833	0	0.031581233	0.100214667	0	0.027594867	0.0234288	0	0	0.0313914	0.12048333	0.077092568	0	0.044857433	0.13778504	0	0.033410737	0	0	1	0.977512789	1	1	0.469192789	1	1	1	1	0.083902066	0.965472614	0.039271588	1	0.044591921	1	-0.083902066	-0.039271588	-0.044591921	1	1	1	FALSCH	FALSCH	FALSCH
AT1G03495.1	1752	1553	174.937	179.302	186.173	118.813	174.741	126.607	65.3205	160.835	142.693	112.298	166.507	163.422	139.837	186.83	184.817	206.433	929.873	881.194	336.865	514.902	104.736	164.006	139.297	137.256	190.458	215.654	222.014	157.761	158.996	136.411	166.709	135.866	141.671	123.923	118.538	101.079	214.995	245.421	185.246	5.60836	7.36112	6.38383	4.59676	6.52462	4.95078	2.44968	6.46624	6.31001	4.76913	6.57229	5.59734	5.60779	7.39061	7.93844	8.98935	38.2638	38.8665	14.46	23.8765	4.62928	5.24841	4.80423	4.94929	6.65138	7.3252	6.50108	5.12626	5.09097	4.46865	6.22918	4.76199	4.27488	4.85672	4.00464	4.63563	7.33315	8.57408	6.72193	5.278326667	7.543053333	6.113903333	4.641693333	5.84846	6.523563333	18.39719667	25.73433333	5.000643333	6.825886667	4.895293333	5.088683333	4.498996667	0.444371693	0.180261275	0.125399513	0.261036022	1.627396165	2.0902417	0.317874122	-0.090816496	-0.044249814	0.021050721	0.629371458	0.750507207	0.116805763	0.000226425	5.19E-15	0.028651208	0.590081002	0.837548809	-0.154251848	0.965472614	-0.065262914	1	-0.191211683	0.278146362	0.279651361	2.155504615	0.14696187	1	7.57E-14	0.957376406	WAHR	WAHR	WAHR
AT1G03510.1	1290	1091	55	36	36	40	36	28	42	24	28	29	45	46	24	22	20	26	28	19	16	10	29	33	27	28	36	39	45	18	20	18	23	16	15	16	16	14	57	57	44	2.50994	2.10381	1.75716	2.2029	1.91342	1.55856	2.2421	1.3735	1.76251	1.75312	2.52838	2.24273	1.37002	1.23881	1.22284	1.61164	1.64009	1.1929	0.97764	0.660073	1.82457	1.50324	1.32554	1.4372	1.78962	1.8857	1.8757	0.83257	0.911573	0.839353	1.22334	0.798258	0.644292	0.892605	0.769436	0.913954	2.76748	2.83464	2.27272	2.192413333	2.624946667	2.02129	1.904693333	1.62971	1.712403333	1.491523333	0.943537667	1.421993333	1.85034	0.861165333	0.88863	0.858665	0.183312315	-0.079482786	-0.279743744	-0.235075732	-0.35761937	-0.715962387	-0.163513435	-0.778441234	-0.757307362	1	1	0.378851619	0.555133839	0.093742075	7.27E-05	0.541948222	2.27E-06	5.51E-06	-0.136261597	0.911382187	-0.398452561	0.126842809	-0.780380688	2.05E-05	-0.143482147	-0.317509826	0.023073325	1	0.158941238	1	FALSCH	FALSCH	WAHR
AT1G03520.1	2035	1836	194	172	190	178	210	187	192	177	144	167	181	172	169	180	185	206	175	292	263	262	146	170	163	180	157	162	208	220	182	230	213	243	294	219	237	181	174	172	162	5.26082	5.9729	5.51081	5.82516	6.63254	6.18526	6.09059	6.01925	5.38628	5.99903	6.04311	4.9831	5.73263	6.0229	6.72147	7.58777	6.09117	10.894	9.5492	10.2765	5.45843	4.60168	4.7552	5.49014	4.63778	4.65452	5.15189	6.04677	4.9293	6.37312	6.7321	7.20413	7.50396	7.25998	6.77256	7.02145	5.02009	5.0828	4.97233	5.234116667	5.025073333	5.769623333	6.302796667	5.80152	5.93288	6.800136667	10.2399	4.949006667	4.81473	5.783063333	7.14673	7.017996667	-0.049206353	0.118890409	0.125672041	0.153269635	0.323314248	0.850372141	-0.100472951	0.121751809	0.386035941	1	0.663314199	0.591744675	0.29844178	0.041656974	6.36E-10	0.636966599	0.567710996	0.001219834	0.228263908	0.165502078	-0.067536359	1	0.363056664	0.001153316	-0.102591867	0.9179085	0.022979277	1	9.71E-07	1	WAHR	WAHR	WAHR
AT1G03530.1	2601	2402	447	315	321	338	359	337.647	355.695	344.658	235	312.423	258	455.797	271	251.629	150.516	155	200	206	184	206	308	240.624	241	272	386	382	426	200.507	144	169	143	143.445	184	154	153	124.406	409	369	393	9.26529	8.36116	7.1165	8.45482	8.66672	8.53648	8.62453	8.95897	6.71883	8.57841	6.58417	10.0935	7.02645	6.43567	4.17999	4.36394	5.32099	5.87449	5.10656	6.17605	8.80168	4.97859	5.374	6.34132	8.7156	8.38925	8.06515	4.2124	2.9811	3.5794	3.45467	3.25058	3.58972	3.90222	3.34192	3.68885	9.01955	8.33491	9.22013	9.386823333	8.858196667	7.977493333	8.609243333	8.085403333	6.682096667	4.62164	5.719033333	5.564636667	8.39	3.590966667	3.431656667	3.64433	-0.075358826	-0.210369912	-0.193132026	-0.43518247	-0.885691519	-0.628428901	-0.14555743	-1.177884631	-1.228836472	1	0.5432999	0.35948065	2.85E-05	5.59E-12	4.40E-08	0.227566651	8.39E-25	2.38E-35	-0.112259756	0.691162987	-0.661967424	8.41E-05	-1.161212103	4.05E-27	-0.08087227	0.033538523	-0.06762437	1	1	0.818438618	WAHR	WAHR	WAHR
AT1G03540.1	1830	1631	46	45	27	38	44	37	22	35	33	36	25	52	29	33	28	22	28	23	39	25	36	28	43	45	41	69	57	33	25	35	28	25	29	31	29	19	50	29	52	1.4042	1.75909	0.881545	1.39988	1.56434	1.37764	0.785597	1.33985	1.3895	1.45575	0.939595	1.69587	1.10735	1.24298	1.14517	0.912196	1.09708	0.965939	1.59402	1.10383	1.51508	0.853187	1.41211	1.54505	1.36337	2.23166	1.58927	1.02102	0.762206	1.09172	0.996203	0.834323	0.833221	1.15684	0.93287	0.829699	1.62387	0.964698	1.79666	1.538383333	1.461742667	1.346838333	1.242525667	1.395033333	1.096641667	1.051482	1.221263	1.270115667	1.7281	0.958315333	0.887915667	0.973136333	-0.044229993	-0.113191492	-0.083864219	-0.27582964	-0.307243458	-0.192529734	0.103986574	-0.374296863	-0.427115633	1	1	1	0.141312272	0.083512881	0.254046132	0.829314272	0.011481622	0.001460781	-0.178785456	0.729493705	-0.161144146	0.724791427	-0.363419312	0.031995933	0.094921238	-0.031385588	-0.063696321	1	1	1	FALSCH	FALSCH	WAHR
AT1G03550.1	1258	1059	158	169	227	208	170	170	170	155	195	189	219	155	226	212	253	273	416	893	561	657	114	214	151	155	206	242	211	245	364	271	324	379	430	426	433	304	125	144	128	7.42824	10.1747	11.4147	11.8012	9.30864	9.74859	9.34941	9.13856	12.6455	11.7707	12.6766	7.78537	13.2908	12.2983	15.9364	17.4336	25.1034	57.7605	35.3143	44.6772	7.38919	10.0429	7.63721	8.19633	10.55	12.0546	9.06071	11.6746	17.092	13.0188	17.7539	19.4801	19.0278	24.4837	21.4521	20.4455	6.25243	7.37758	6.81132	7.534266667	6.813776667	11.1302	9.46888	11.18492	12.75523333	19.49113333	45.91733333	8.62548	10.55510333	13.92846667	18.75393333	22.1271	-0.12724717	0.507264242	0.513757683	0.688641517	1.263660684	2.458781921	0.437191066	0.806726895	1.210800851	1	0.004987426	0.003739757	3.38E-09	9.56E-13	3.23E-43	0.004009235	2.02E-07	8.59E-27	0.29476801	0.078818577	0.173591296	0.65031114	1.438245276	1.28E-34	0.218989673	2.285190625	-0.227444426	1	3.89E-26	0.071980624	WAHR	WAHR	WAHR
AT1G03560.1	2255	2056	153	152	177	184	142	143	166	184	147	169	158	171	135	150	137	113	177	166	157	162	119	140	133	195	158	171	173	139	162	175	137	133	188	153	142	129	149	142	146	3.70504	4.71357	4.58442	5.37719	4.00496	4.22379	4.70236	5.58775	4.91013	5.42127	4.71073	4.42401	4.08931	4.48202	4.44491	3.71685	5.50156	5.53045	5.0905	5.67425	3.97294	3.38412	3.46483	5.31123	4.1679	4.38739	3.82647	3.41165	3.91812	4.33024	3.86671	3.52109	4.285	4.52931	3.62362	4.46877	3.83882	3.74725	4.00173	4.033996667	3.8626	4.891726667	4.31037	5.306383333	4.427353333	4.55444	5.431733333	4.053393333	4.127253333	3.88667	3.890933333	4.207233333	-0.049976342	0.22698624	0.325108606	0.108544573	0.141937205	0.353503331	0.026481921	-0.042852579	-0.041594461	1	0.299631974	0.036928213	0.590548619	0.606158863	0.040144889	1	0.904843405	0.809567002	0.077108123	0.929646346	0.005548216	1	0.048812793	0.842235183	0.248000483	0.347955115	-0.090407255	0.737340795	0.229098171	0.768523588	WAHR	WAHR	FALSCH
AT1G03590.1	2003	1804	340	244	334	254	250	226	301	225	232	221	178	335	219	215	224	251	273	298	246	243	281	328	274	231	244	293	325	306	317	268	276	323	346	269	282	198	304	312	256	9.38355	8.62348	9.85927	8.45975	8.03594	7.60783	9.71765	7.78732	8.83182	8.07966	6.04836	9.87761	7.56044	7.32163	8.28279	9.40929	9.67078	11.315	9.09039	9.70033	10.692	9.03603	8.13519	7.17066	7.33561	8.56769	8.19261	8.55969	8.73794	7.5578	8.87802	9.74572	8.98784	9.07569	8.20143	7.81717	8.92631	9.38351	7.99689	9.984386667	8.768903333	8.980833333	8.453806667	8.232933333	6.97681	9.120953333	10.03524	8.11396	8.03197	8.285143333	9.20386	8.364763333	-0.169185798	-0.138222135	-0.250593342	-0.461570497	-0.118109127	0.00666369	-0.282341717	-0.24245823	-0.106339307	0.929040803	0.977682401	0.147880024	8.74E-05	0.522442845	0.955209987	0.017725281	0.028532289	0.31611401	-0.21648705	0.317802737	-0.269304373	0.230016615	-0.230139876	0.095140032	-0.034106292	0.275968063	0.12380057	1	0.347953813	0.92936315	WAHR	WAHR	WAHR
AT1G03600.1	780	581	8986	6558	8155	7438	7907	7016	7517	7071	6806	6678	6822	7954	6783	7118	5888	4914	5541	1969	3862	2592	5605	8224	7943	6430	7097	6647	8626	7620	7541	7458	5446	5386	6922	4563	5391	4018	7897	7784	7617	770.043	719.655	747.451	769.202	789.167	733.335	753.528	759.883	804.479	758.067	719.764	728.204	727.085	752.64	676.016	571.977	609.463	232.138	443.119	321.274	662.197	703.473	732.255	619.753	662.494	603.507	675.164	661.839	645.415	653.045	543.933	504.59	558.305	478.011	486.822	492.555	719.981	726.899	738.797	720.148	728.559	745.436	758.6766667	774.143	733.163	619.152	332.177	685.1603333	647.055	653.433	535.6093333	485.796	0.016729283	0.049723196	0.104167115	0.025805036	-0.217673507	-1.11400656	-0.154179113	-0.140049873	-0.426423224	1	0.845544597	0.455188691	0.941930587	0.114425732	2.82E-10	0.127459645	0.111322692	1.78E-07	0.075090138	0.720710822	-0.071749645	0.912949201	-0.566978058	2.51E-10	0.029076977	-1.042256915	0.140554834	1	2.69E-07	0.650659815	WAHR	WAHR	WAHR
AT1G03610.1	1675	1476	375	378	522	428	441	377	408	349	341	411	425	403	430	449	461	558	566	534	689	606	296	699	529	442	450	453	591	669	708	652	670	702	810	678	775	598	409	408	357	12.6494	16.3281	18.833	17.4228	17.3255	15.5111	16.0992	14.7632	15.866	18.3651	17.6505	14.5232	18.1435	18.6881	20.8343	25.5663	24.5056	24.7817	31.1184	29.5667	13.7655	23.5359	19.1965	16.7695	16.5352	16.1899	18.2086	22.8725	23.8525	22.4729	26.341	25.888	25.7167	27.9581	27.5482	28.856	14.6782	14.9976	13.6301	13.64603333	14.4353	17.52796667	16.31193333	16.33143333	18.1607	23.6354	28.48893333	19.83396667	16.9779	23.06596667	25.9819	28.12076667	0.075723539	0.339194578	0.242880988	0.387640284	0.750222912	1.009663654	0.295714525	0.716484389	0.881481959	1	0.041377273	0.11654028	5.81E-05	5.57E-09	9.08E-15	0.007486242	1.86E-13	9.79E-22	0.241256864	0.079762908	0.508427562	0.007532147	0.991538354	2.67E-26	0.001624124	0.501236092	-0.110056395	1	0.021776478	0.276407498	WAHR	WAHR	WAHR
AT1G03620.1	860	661	13	11	29	17	16	11	19	12	10	14	9	11	19	19	9	24	27	50	50	40	12	30	25	11	27	24	39	31	40	24	45	46	43	67	74	38	6	8	12	0.979189	1.06101	2.33631	1.54528	1.40363	1.0106	1.67411	1.1335	1.03896	1.3969	0.834633	0.885186	1.79016	1.76587	0.908252	2.45544	2.61034	5.18137	5.04257	4.35788	1.24614	2.25559	2.02578	0.931912	2.21537	1.91533	2.68311	2.36665	3.00916	1.84717	3.95052	3.78795	3.04848	6.16932	5.87364	4.09452	0.480822	0.656653	1.02305	1.036838333	0.720175	1.647533333	1.36278	1.189786667	1.463554333	1.991344	4.860606667	1.737760667	2.27127	2.40766	3.59565	5.37916	-0.243776133	0.378317372	0.10445885	0.274409814	0.554462352	1.524718538	0.683519364	0.742449921	1.173937452	1	0.394009767	1	0.425668783	0.072216914	1.19E-12	0.002553878	0.000857881	4.41E-09	0.214153829	0.735350993	0.426664856	0.240377509	1.647034988	5.77E-14	-0.109694979	1.098053682	-0.473097536	1	0.000100656	0.058798654	FALSCH	FALSCH	WAHR
AT1G03630.1	1394	1195	7699	4710	4736	4839	5369	4887	5163	4980	4534	4060	4948	6612	4944	5273	4449	3829	4103	2357	3413	3010	5862	5516	5552	4831	6195	6246	7368	5088	4780	4812	3986	3822	4607	2868	3412	2717	6987	6521	6543	320.768	251.294	211.047	243.303	260.531	248.35	251.632	260.198	260.563	224.076	253.814	294.312	257.662	271.079	248.347	216.689	219.416	135.104	190.394	181.391	336.717	229.402	248.849	226.388	281.162	275.719	280.387	214.858	198.905	204.859	193.559	174.089	180.662	146.075	149.802	161.936	309.712	296.07	308.551	317.2656667	304.7776667	235.2146667	253.5043333	248.279	260.8516667	228.1506667	168.963	234.8796667	279.0893333	206.2073333	182.77	152.6043333	-0.057748493	-0.430132988	-0.352470182	-0.281481745	-0.47393505	-0.905010819	-0.184344491	-0.61915647	-0.792330263	1	0.007440975	0.001538365	0.002023946	8.88E-05	2.15E-12	0.029583526	8.04E-14	7.77E-23	-0.322541312	0.00107726	-0.432180472	0.001951298	-1.051012616	9.39E-34	-0.02992887	-0.472830347	0.258682353	1	0.002132647	0.057182231	WAHR	WAHR	WAHR
AT1G03650.1	793	594	52	40	69	53	34	33	33	37	35	28	42	43	34	41	26	35	38	30	40	24	38	38	38	57	66	59	71	41	26	34	33	38	42	40	35	24	54	49	49	4.35855	4.29341	6.18582	5.36105	3.31914	3.37378	3.23563	3.88917	4.04651	3.10891	4.33428	3.85057	3.56478	4.24036	2.91979	3.98475	4.08821	3.45948	4.48908	2.90966	4.39122	3.17934	3.4265	5.37368	6.02616	5.2396	5.4356	3.48314	2.17657	2.91199	3.22382	3.48213	3.31344	4.09862	3.09143	2.8777	4.81551	4.47566	4.64865	4.200113333	4.646606667	5.280093333	3.309516667	3.68153	4.046473333	3.66425	3.619406667	3.993173333	5.56712	2.857233333	3.339796667	3.355916667	0.118841073	0.272242934	-0.151562963	-0.043267536	-0.156897948	-0.170835508	0.336717751	-0.430976646	-0.260915617	1	0.519047364	0.910682936	1	0.71573634	0.463910458	0.133705692	0.044543427	0.17620035	-0.271016993	0.553555888	-0.058586077	1	-0.255566712	0.401017574	0.11945403	-0.112249431	-0.005348905	1	0.838551045	1	WAHR	WAHR	FALSCH
AT1G03660.1	324	125	12	11	11	18	11	2	13	10	4	6	4	13	8	7	5	0	3	3	3	0	5	4	6	6	4	0	2	5	1	3	0	3	4	1	5	1	8	7	10	4.77965	5.61063	4.68616	8.65213	5.10289	0.971648	6.0571	4.99496	2.1976	3.16576	1.96157	5.53193	3.98584	3.44028	2.66824	0	1.53372	1.64394	1.59991	0	2.74567	1.59034	2.57096	2.68797	1.73553	0	0.727605	2.01852	0.397811	1.22098	0	1.30635	1.49957	0.486916	2.09864	0.569785	3.39012	3.03833	4.50825	4.352416667	3.645566667	6.316306667	4.043879333	3.452773333	3.12923	1.400653333	1.081283333	2.28309	0.821045	1.212437	0.935306667	1.051780333	-0.204335842	0.450925119	-0.265486255	-0.37431765	-1.156763343	-1.362717051	-1.555423856	-1.274554055	-1.467628237	1	0.702521389	0.932887033	0.678696575	0.035245094	0.005884106	0.00050469	0.003360116	0.00069763	-0.085656667	1	-0.70513613	0.304379816	-1.383314147	0.005098228	-0.179829588	-0.657580921	-0.08431409	1	0.329254222	1	FALSCH	FALSCH	WAHR
AT1G03670.1	1851	1652	3	3	1	2	2	0	2	0	1	1	0	1	2	1	1	0	2	1	1	2	3	4	2	3	0	3	0	2	1	1	1	1	3	2	4	0	1	0	0	0.090414	0.115782	0.0322348	0.0727412	0.0702026	0	0.0705101	0	0.0415708	0.0399234	0	0.0321983	0.075398	0.0371874	0.040379	0	0.077367	0.0414635	0.0403528	0.087184	0.124652	0.120335	0.0648446	0.101694	0	0.0957953	0	0.0610932	0.0301007	0.0307955	0.0351264	0.0329487	0.0850995	0.0736858	0.127036	0	0.0320645	0	0	0.082421433	0.010688167	0.073586	0.046904233	0.027164733	0.037528467	0.039248667	0.056333433	0.095624533	0.031931767	0.040663133	0.0510582	0.066907267	-0.098924369	-0.011824548	-0.075594737	-0.061111392	-0.058721415	-0.035197016	-0.068914732	-0.056759174	-0.042419754	0.815825366	1	0.552616608	0.684785664	0.616574018	0.783977602	0.677193233	0.804079129	1	-0.048132836	1	0.017491165	1	-0.020827526	1	-0.027461901	-0.052688181	-0.021592228	1	0.870351114	1	FALSCH	FALSCH	FALSCH
AT1G03680.1	910	711	5762	4447	5107	4678	4855	4832	4815	4272	4207	4128	4578	5379	4539	4751	4466	4366	4425	4224	4565	4240	4121	5750	5608	5432	4524	4366	5381	6344	6677	6522	5496	6044	6858	4742	5598	4223	5421	5065	5065	403.486	398.774	382.5	395.322	395.961	412.711	394.419	375.149	406.351	382.919	394.694	402.416	397.585	410.507	419	415.273	397.722	406.94	428.011	429.451	397.851	401.919	422.466	427.832	345.093	323.927	344.167	450.264	466.98	466.668	448.56	462.704	452.006	405.934	413.086	423.031	403.873	386.507	401.446	401.251	397.2753333	392.1986667	401.0303333	388.1396667	400.9286667	410.665	421.4673333	417.4056667	337.729	461.304	454.4233333	414.017	-0.014329876	-0.032837578	-0.04780796	-0.001156529	0.033374788	0.070743784	-0.2479645	0.200745838	0.179112201	1	1	1	1	1	1	0.00068021	0.028703526	0.069364831	-0.00079165	1	0.056806383	0.961303408	0.045074426	0.552427491	-0.04701631	0.013937401	0.134037775	1	0.981058824	0.677152322	WAHR	WAHR	WAHR
AT1G03687.1	1356	1157	309	245	305	304	293	282	287	239	204	269	233	295	236	216	188	131	183	144	152	158	223	219	263	243	276	238	296	215	202	178	146	149	222	147	175	136	275	320	274	13.2969	13.5009	14.0379	15.787	14.6848	14.8015	14.4471	12.8975	12.1086	15.334	12.3446	13.5623	12.7034	11.469	10.839	7.65698	10.1077	8.52521	8.75778	9.83424	13.23	9.407	12.1752	11.7613	12.9378	10.8512	11.6341	9.37731	8.68169	7.82679	7.32256	7.00972	8.99157	7.733	7.93564	8.37195	12.5902	15.006	13.3455	13.36306667	13.64723333	14.44193333	14.64446667	13.4467	12.17233333	9.53456	9.039076667	11.1145	11.8077	8.628596667	7.774616667	8.01353	0.028264372	0.104489577	0.008376169	-0.124852887	-0.447233755	-0.516737228	-0.165352392	-0.576966362	-0.710955807	1	0.70489428	1	0.532813471	0.004949517	2.32E-05	0.25394972	3.40E-07	1.07E-09	0.123288664	0.557269859	-0.245628951	0.345752788	-0.672199683	1.73E-08	-0.114912495	-0.271108277	-0.038756124	1	0.143403788	0.998301732	WAHR	WAHR	WAHR
AT1G03700.1	640	441	3	0	0	0	0	0	2	0	0	0	0	2	0	0	0	0	0	0	0	1	1	0	0	0	0	1	0	0	0	0	0	0	0	0	0	0	0	0	0	0.338694	0	0	0	0	0	0.264133	0	0	0	0	0.241232	0	0	0	0	0	0	0	0.163297	0.15565	0	0	0	0	0.119617	0	0	0	0	0	0	0	0	0	0	0	0	0	0.245192	0	0	0.088044333	0	0	0	0.054432333	0	0.039872333	0	0	0	-0.316368213	-0.316368213	-0.316368213	-0.316368213	-0.316368213	-0.239901698	-0.259961796	-0.316368213	-0.316368213	0.556042096	0.267360879	0.28184872	0.1206237	0.091727799	0.367066956	0.327588663	0.073852033	0.068431724	-0.194630871	0.768405981	-0.316368213	0.142114023	-0.316368213	0.070236632	-0.121737342	0.076466515	0	1	1	1	FALSCH	FALSCH	FALSCH
AT1G03710.1	957	758	16	17	20	10	13	10	18	12	12	14	12	9	15	8	11	9	8	3	5	8	15	11	15	9	14	16	16	16	7	10	6	8	7	9	10	7	9	14	6	1.05093	1.42991	1.40506	0.792668	0.994506	0.801161	1.38304	0.988449	1.0872	1.21814	0.970435	0.631563	1.23243	0.648375	0.96803	0.802958	0.67446	0.271099	0.439728	0.760042	1.35834	0.721214	1.05993	0.664901	1.00171	1.11348	0.959901	1.06518	0.459214	0.671163	0.459331	0.574472	0.432758	0.722665	0.692162	0.657734	0.628938	1.00209	0.446066	1.013611	0.692364667	1.209212667	1.059569	1.097929667	0.950413333	0.815149333	0.490289667	0.815348333	1.025030333	0.731852333	0.488853667	0.690853667	-0.250744532	0.133747302	0.059181309	-0.046005109	-0.149696758	-0.434192229	0.008158516	-0.217469079	-0.435583039	1	0.948848118	1	1	0.805126907	0.059175842	1	0.481006718	0.036014951	0.032557458	1	-0.1495386	0.891787052	-0.252033194	0.390173446	0.026623852	-0.284653629	-0.183549844	1	0.24571807	0.748559268	FALSCH	FALSCH	FALSCH
AT1G03720.1	825	626	0	1	0	0	3	0	0	0	0	0	1	0	0	0	1	1	0	0	0	0	0	1	0	2	0	0	0	4	0	0	1	0	0	2	1	0	0	0	0	0	0.101849	0	0	0.277895	0	0	0	0	0	0.097922	0	0	0	0.106559	0.10803	0	0	0	0	0	0.07939	0	0.178912	0	0	0	0.322447	0	0	0.0926978	0	0	0.194455	0.0838113	0	0	0	0	0	0	0.033949667	0.092631667	0	0.032640667	0.071529667	0	0.086100667	0	0.107482333	0.030899267	0.092755433	0	0.048165956	0	0.046338319	0.099671793	0	0	0.147283685	0.043903368	1	1	1	1	0.77917131	1	1	0.281280738	1	0.127807141	0.720710822	0.119157827	0.578177601	0.127970551	0.405841469	-0.127807141	-0.119157827	-0.084067183	1	0.448931284	1	FALSCH	FALSCH	FALSCH
AT1G03730.1	1068	869	67	65	84	73	74	65	74	88.0268	69	86	66.0094	82	78	59	40	67	68	76	70	65	52	210	99	65	80	84	96	96	66	90	90.5423	96	141	150	180	139	70	66.017	79	3.83866	4.76895	5.14747	5.04735	4.93793	4.54237	4.95956	6.32466	5.45291	6.52703	4.65629	5.01924	5.59003	4.17098	3.07047	5.21404	5.00063	5.99059	5.36985	5.38655	4.10744	12.0099	6.10196	4.18868	4.99291	5.09909	5.02374	5.57474	3.77668	5.2689	6.0461	6.01312	7.60353	10.506	10.8675	11.3924	4.26691	4.12177	5.12301	4.32178	4.503896667	4.987923333	4.813286667	6.101533333	4.805766667	4.42838	5.58233	7.433513333	5.03858	4.87344	6.55425	10.92196667	0.048544513	0.170146879	0.416221688	0.12557772	0.028612845	0.306689485	0.182300462	0.142296848	0.505379658	1	0.699510385	0.05897339	0.740432484	1	0.240705499	0.495188944	0.679428054	0.004935973	0.127445182	0.850548986	0.6642249	0.099763488	1.163641468	1.51E-15	0.288776506	-0.357535415	-0.658261811	1	0.31480865	9.64E-06	WAHR	WAHR	WAHR
AT1G03740.1	3017	2818	426	358	375	438	377	380	486	374	327	345	346	401	421	381	368	438	537	952	573	761	315	897	615	692	603	706	687	1058	1097	985	1101	1316	1522	1099	1469	1170	420	382	411	7.5265	8.09974	7.08639	9.33886	7.75771	8.18901	10.0445	8.28653	7.96903	8.07449	7.52644	7.56915	9.30424	8.30595	8.71108	10.5112	12.1778	23.1404	13.5549	19.4474	7.67286	15.8195	11.6893	13.7515	11.6054	13.2159	11.0864	18.946	19.3576	17.7825	22.672	25.4193	25.3099	23.7367	27.35	29.571	7.89483	7.35478	8.21899	7.589503333	7.822866667	8.174996667	8.66374	8.110016667	8.378876667	10.46669333	18.71423333	13.75343333	11.96923333	18.69536667	24.46706667	26.8859	0.038672769	0.09513292	0.08487898	0.126840424	0.416802801	1.198590988	0.59444658	1.197209657	1.567986179	1	0.710565857	0.641266921	0.292656848	0.003489414	1.36E-12	1.33E-10	2.50E-44	2.01E-70	0.170006926	0.347820213	0.780404111	6.46E-07	1.698889215	1.71E-67	-0.085127946	0.418186877	-0.130903036	1	0.124840768	0.304200019	WAHR	WAHR	WAHR
AT1G03750.1	2683	2484	105	103.561	92.9661	95	100	102	122	85	88.2631	117.336	107.294	115	115.334	120	127	151	133	202.639	192	193	105	131	134	137	114	129.294	144.328	197	201	165.425	169.409	178.726	197.396	176	168.202	129.358	130	97.1928	110	2.10457	2.65812	1.993	2.29791	2.33443	2.49366	2.86048	2.13653	2.44021	3.11541	2.64776	2.46258	2.89164	2.9678	3.41049	4.11098	3.42165	5.58789	5.15268	5.59529	2.90152	2.62096	2.8894	3.08853	2.48907	2.74575	2.64226	4.0021	4.02375	3.38803	3.95757	3.91638	3.72393	4.31246	3.55269	3.70904	2.77221	2.1229	2.49551	2.489556667	2.46354	2.316343333	2.562856667	2.56405	2.835733333	3.647706667	5.445286667	2.866296667	2.625693333	3.804626667	3.86596	3.858063333	-0.010796424	-0.073450386	0.030473817	0.136458665	0.413475258	0.885200767	0.055213145	0.461380574	0.479680701	1	1	1	0.429563003	0.008895073	6.63E-10	0.946656969	0.000483489	0.000128995	0.029990685	1	0.147908582	0.68009576	0.477337538	0.000226193	0.000483131	0.737292185	0.002343163	1	5.35E-05	1	WAHR	WAHR	WAHR
AT1G03760.1	1382	1183	155	126.439	139.034	137	133	130	121	118	117.737	110.664	122.706	143	109.666	109	94	103	135	205.361	166	197	122	116	113	129	163	147.706	140.672	96	121	106.575	116.591	149.274	143.604	141	119.798	110.642	165	193.807	168	6.52336	6.81435	6.2585	6.95819	6.51929	6.67341	5.95706	6.22787	6.83481	6.16965	6.35822	6.42976	5.77335	5.6604	5.3004	5.88806	7.29264	11.8907	9.35421	11.9922	7.07885	4.87319	5.1162	6.10645	7.47285	6.58636	5.40752	4.09505	5.08612	4.58319	5.71905	6.86826	5.68851	7.25435	5.31302	6.66128	7.38812	8.88859	8.0028	6.677323333	8.09317	6.677013333	6.383253333	6.410776667	5.930656667	6.160366667	11.07903667	5.36528	6.48891	4.58812	6.09194	6.40955	0.244179916	-5.83E-05	-0.050978661	-0.147611358	-0.100569942	0.653830087	-0.035847657	-0.458240407	-0.114423078	0.539935625	1	1	0.558452559	0.77917131	0.000132405	1	0.000890418	0.454761321	-0.056346748	1	-0.270379431	0.336091616	-0.051217482	1	0.005368087	0.924209518	-0.063205596	1	2.30E-05	0.975332544	WAHR	WAHR	WAHR
AT1G03770.2	1659	1460	65	73	91	75	62	63	71	70	62	50	57	94	56	60	60	74	73	97	88	93	56	77	72	67	87	104	69	70	67	58	76	48	88	113	86	75	66	75	65	2.21659	3.18786	3.31912	3.08652	2.46248	2.62045	2.83228	2.99356	2.91634	2.25868	2.39319	3.42467	2.38877	2.52467	2.74134	3.42767	3.19526	4.55087	4.01803	4.58719	2.63283	2.62107	2.6414	2.56984	3.23184	3.75762	2.14918	2.41946	2.28196	2.02103	3.02068	1.78952	2.82453	4.71074	3.09046	3.65872	2.39456	2.78712	2.50887	2.75803	2.563516667	3.197833333	2.638403333	2.72286	2.435543333	3.121423333	4.385363333	2.61077	3.046213333	2.240816667	2.54491	3.819973333	-0.076674912	0.159668305	-0.01356522	-0.129438303	0.133166074	0.519067098	0.106595803	-0.213619174	-0.084227584	1	0.708116642	1	0.773652935	0.727910449	0.009183406	0.916860739	0.250865724	0.753650228	-0.046671103	1	-0.057670058	1	0.359048581	0.062378291	0.033105883	0.576737156	-0.443276165	1	0.00852178	0.052771645	WAHR	WAHR	WAHR
AT1G03780.3	2539	2340	379	325	371	338	361	326	332	329	284	280	294	426	236	240	202	138	180	31	68	37	308	221	248	252	153	121	177	164	91	91	80	58	93	79	70	50	418	351	399	8.06395	8.85517	8.44292	8.67883	8.94591	8.4604	8.2633	8.77854	8.33492	7.89186	7.70169	9.68361	6.2811	6.30088	5.75839	3.98825	4.91578	0.907448	1.93721	1.13868	9.03488	4.69372	5.67662	6.03071	3.54616	2.72774	3.4398	3.53672	1.9338	1.97844	1.98389	1.34915	1.86244	2.05483	1.56949	1.52186	9.46227	8.13839	9.60892	8.92748	9.06986	8.658973333	8.556536667	8.335106667	6.761223333	4.887473333	1.327779333	5.467016667	3.2379	2.482986667	1.731826667	1.715393333	0.020544171	-0.039557698	-0.088761042	-0.35514348	-0.753778929	-2.092473248	-1.228078004	-1.511102599	-1.861561601	1	1	0.883032511	0.009057065	1.33E-07	1.21E-39	8.94E-28	1.46E-21	2.97E-56	-0.054939676	1	-0.618327221	0.000438745	-1.870266357	1.23E-51	-0.033821366	-1.474146027	0.008704756	1	1.63E-13	1	FALSCH	WAHR	WAHR
AT1G03790.1	1573	1374	1	0	2	0	0	0	0	0	0	0	0	0	0	0	0	0	2	1	0	0	0	0	0	3	0	0	2	0	0	0	0	0	0	0	1	0	1	0	0	0.0362358	0	0.0775136	0	0	0	0	0	0	0	0	0	0	0	0	0	0.0930205	0.0498527	0	0	0	0	0	0.122269	0	0	0.0661941	0	0	0	0	0	0	0	0.0381848	0	0.0385521	0	0	0.0120786	0.0128507	0.025837867	0	0	0	0.031006833	0.016617567	0.040756333	0.0220647	0	0	0.012728267	0.001100191	0.019481395	-0.017321337	-0.017321337	0.026732558	0.006455728	0.01416519	-0.017321337	-0.017321337	1	1	1	1	1	1	1	1	1	-0.017321337	1	0.040311001	0.997101095	0.000925788	1	0	-0.033855273	-0.018247125	1	0.908190384	1	FALSCH	FALSCH	FALSCH
AT1G03800.1	738	539	6	6	3	2	2	6	2	4	3	0	4	2	2	2	1	1	3	1	1	1	4	1	3	2	0	2	6	4	0	0	5	0	1	0	0	0	5	5	1	0.554226	0.709728	0.296392	0.222947	0.215166	0.676007	0.216109	0.463354	0.382236	0	0.45491	0.197372	0.23109	0.227954	0.123759	0.125467	0.355687	0.127083	0.123679	0.133607	0.5094	0.0922044	0.298117	0.20779	0	0.195738	0.506219	0.374494	0	0	0.538301	0	0.0869415	0	0	0	0.491378	0.503302	0.104551	0.420332667	0.366410333	0.409689	0.369094	0.281863333	0.304651333	0.201637667	0.128123	0.199370467	0.233985667	0.124831333	0.208414167	0	-0.055838083	-0.010851958	-0.147986417	-0.122564574	-0.241226932	-0.332304499	-0.202903237	-0.336520186	-0.233113871	1	1	1	1	0.444489177	0.126810114	0.59552148	0.143791853	0.442070099	-0.05300737	1	-0.24395152	0.606519181	-0.506228874	0.002376343	-0.094979047	-0.088352979	0.273115003	1	1	0.270951433	FALSCH	FALSCH	WAHR
AT1G03810.1	432	233	0	0	0	0	0	0	0	0	0	0	0	0	0	0	0	0	0	0	0	0	0	0	0	0	0	0	0	0	0	0	0	0	0	0	0	0	0	0	1	0	0	0	0	0	0	0	0	0	0	0	0	0	0	0	0	0	0	0	0	0	0	0	0	0	0	0	0	0	0	0	0	0	0	0	0	0	0	0.241859	0	0.080619667	0	0	0	0	0	0	0	0	0	0	0	0.111858844	0	0	0	0	0	0	0	0	1	1	1	1	1	1	1	1	1	0	1	0	1	0	1	0	0	0	1	1	1	FALSCH	FALSCH	FALSCH
AT1G03820.1	860	661	98	142	88	94	106	120	132	131	94	113	129	144	124	158	157	198	198	171	302	182	107	149	170	172	175	170	252	159	173	122	143	149	174	273	210	168	141	197	138	7.38158	13.6967	7.08951	8.54451	9.29903	11.0247	11.6306	12.3741	9.76619	11.2749	11.9631	11.5879	11.6831	14.6846	15.844	20.2574	19.1425	17.7203	30.4572	19.8284	11.1114	11.2028	13.7753	14.5717	14.3589	13.5669	17.337	12.1386	13.0146	9.38978	12.5539	12.2697	12.3357	25.1377	16.6684	18.1021	11.2993	16.1701	11.7651	10.02696	13.07816667	9.776906667	10.65144333	11.13839667	12.77693333	18.41463333	22.66863333	13.18326667	15.0876	11.51432667	12.38643333	19.9694	0.352424359	-0.033091976	0.13854276	0.321219676	0.816109349	1.101941293	0.544914004	0.182545557	0.27973651	0.634459981	1	0.795954205	0.149636431	3.49E-05	4.37E-06	0.00469766	0.553494475	0.188921975	0.079473569	1	0.363154738	0.251355688	0.92725047	1.49E-06	0.059069191	0.738786555	-0.64751396	1	0.007377589	0.000134253	WAHR	WAHR	WAHR
AT1G03830.2	3289	3090	294	245	272	252	265	242	270	251	191	223	233	299	206	183	152	159	215	180	151	152	207	231	218	218	248	242	275	179	148	135	110	108	175	116	133	90	257	279	296	4.73711	5.05518	4.68754	4.90007	4.97303	4.75604	5.08905	5.07174	4.24496	4.75974	4.62223	5.14702	4.15191	3.6383	3.28133	3.47983	4.44647	3.99016	3.25763	3.54244	4.59832	3.7153	3.77878	3.95077	4.35288	4.13133	4.04716	2.92326	2.38171	2.22266	2.06575	1.90245	2.65397	2.28488	2.25824	2.07446	4.40564	4.89884	5.39822	4.827483333	4.9009	4.88093	4.939373333	4.692146667	4.13748	3.735876667	3.596743333	3.81495	4.177123333	2.50921	2.20739	2.20586	0.018062037	0.013171345	-0.033900138	-0.181812101	-0.299241463	-0.34226086	-0.170722286	-0.731726688	-0.861473185	1	1	1	0.258297321	0.039001238	0.002331662	0.153766027	9.47E-12	2.87E-15	0.027437746	1	-0.275352157	0.151224295	-0.862161549	1.72E-15	-0.061337884	-0.066908704	0.000688363	1	0.690554666	1	WAHR	WAHR	WAHR
AT1G03840.1	1686	1487	11	12	16	12	20	22	17	17	11	14	13	11	19	17	17	10	20	30	14	13	6	17	17	12	21	17	18	16	14	13	19	10	20	18	17	16	19	14	14	0.368304	0.514517	0.572986	0.484876	0.779924	0.898464	0.665839	0.713806	0.50802	0.620947	0.535904	0.393482	0.79576	0.702334	0.762611	0.454788	0.859517	1.38193	0.627626	0.629578	0.276967	0.56817	0.612339	0.451912	0.765934	0.603074	0.550475	0.542978	0.46817	0.444764	0.741457	0.366047	0.630282	0.736759	0.599812	0.766355	0.676827	0.510816	0.53056	0.346251	0.572734333	0.524126333	0.781409	0.614257667	0.677999333	0.692305333	0.879711333	0.544140333	0.639827667	0.485304	0.579262	0.700975333	0.224327575	0.179035075	0.261923463	0.317794726	0.330042473	0.481563708	0.28459679	0.141810824	0.230303118	0.794160577	0.541271467	0.199616809	0.051129659	0.05149649	0.008924064	0.074728531	0.450439959	0.155947205	0.404071372	0.029952158	0.197856456	0.382961385	0.337414804	0.020426781	-0.142147909	0.283707252	-0.107111685	1	0.296086795	0.836702419	FALSCH	FALSCH	WAHR
AT1G03850.1	887	688	22	14	34	21	11	7	19	14	7	13	10	15	6	3	3	7	8	8	6	7	27	8	13	14	9	15	13	6	14	24	13	35	30	19	41	16	20	18	19	1.59206	1.29738	2.63163	1.83397	0.927123	0.617872	1.60841	1.27052	0.698728	1.24621	0.890976	1.1597	0.543128	0.267879	0.290869	0.688065	0.743083	0.796484	0.581362	0.732701	2.69379	0.577886	1.01207	1.13952	0.709475	1.1501	0.859272	0.440084	1.01187	1.77468	1.09647	2.76903	2.04338	1.68085	3.1266	1.65635	1.53984	1.41949	1.55626	1.815183333	1.505196667	1.920993333	1.051135	1.071819333	0.567327667	0.574005667	0.703515667	0.909825333	0.906282333	1.075544667	1.969626667	2.1546	-0.168305014	0.053230187	-0.442330675	-0.844922056	-0.838788143	-0.724713663	-0.56246707	-0.439738898	0.077052693	1	1	0.311576867	0.002833081	0.002524161	0.003198104	0.045081333	0.191574995	1	-0.456806429	0.366730966	-0.559788178	0.113387594	0.164228207	0.695484163	0.014475754	-0.164925484	-0.087175514	1	0.681937251	1	FALSCH	FALSCH	WAHR
AT1G03860.1	1280	1081	1534	1127	1186	1174	1119	967	926	961	874	820	973	1289	950	916	628	533	748	587	706	684	1056	1026	931	939	1273	1389	1449	771	672	655	634	642	701	603	688	502	1397	1342	1324	70.652	66.4703	58.4243	65.2534	60.0258	54.3237	49.8903	55.506	55.5245	50.0294	55.1749	63.4265	54.7315	52.0565	38.7525	33.3443	44.2193	37.1953	43.5374	45.5667	67.0542	47.1696	46.1294	48.6433	63.8684	67.7812	60.9563	35.9917	30.9122	30.8257	34.0335	32.3264	30.3884	33.9512	33.3918	33.0749	68.455	67.3557	69.0208	67.04423333	68.27716667	63.38266667	54.7466	53.68663333	53.98763333	38.77203333	42.0998	47.3141	64.20196667	32.57653333	32.24943333	33.47263333	0.025907027	-0.079800567	-0.315284652	-0.307365706	-0.774718579	-0.658791726	-0.06155742	-1.019019616	-1.033143147	1	1	0.005007526	0.001456284	2.22E-09	1.99E-09	0.709094959	3.30E-28	1.37E-33	-0.287589083	0.025464911	-0.494028613	0.000504131	-0.981021391	4.38E-26	-0.027695569	-0.164763112	-0.052121756	1	0.230876964	0.701574293	WAHR	WAHR	WAHR
AT1G03870.1	1035	836	1383	576	1340	647	666	478	697	477	379	410	539	1008	547	432	225	182	246	49	121	79	941	743	750	834	1434	1377	1907	382	354	444	356	406	517	254	336	256	1027	782	935	82.3646	43.9284	85.3558	46.5006	46.1957	34.7225	48.5576	35.6249	31.1338	32.3456	39.5218	64.1354	40.7494	31.7456	17.9532	14.7226	18.8046	4.01482	9.64857	6.80515	77.2629	44.1695	48.0517	55.8654	93.0306	86.8881	103.734	23.0585	21.0564	27.0193	24.7108	26.4343	28.9801	18.4923	21.0868	21.81	65.0727	50.7514	63.0265	74.58763333	59.61686667	58.59493333	43.1586	33.03476667	37.33893333	17.16013333	6.822846667	49.3622	94.5509	23.7114	26.7084	20.46303333	-0.318430939	-0.342960538	-1.151141	-0.97934002	-2.057375424	-3.272384626	0.338119243	-1.612973471	-1.447826813	0.142469725	0.693319309	1.25E-24	4.81E-16	1.44E-47	4.88E-61	0.004469905	1.22E-42	4.61E-41	-0.775455785	6.39E-08	-0.585808912	0.00058746	-1.816296235	1.47E-51	-0.375685215	-2.686575714	0.368469422	0.133022286	6.35E-30	0.032503978	WAHR	WAHR	WAHR
AT1G03880.1	1633	1434	0	0	0	0	0	0	0	0	0	0	0	0	0	0	0	0	0	0	0	0	0	0	0	0	0	0	0	0	0	0	0	0	0	0	0	0	0	0	0	0	0	0	0	0	0	0	0	0	0	0	0	0	0	0	0	0	0	0	0	0	0	0	0	0	0	0	0	0	0	0	0	0	0	0	0	0	0	0	0	0	0	0	0	0	0	0	0	0	0	0	0	0	0	0	0	0	0	0	0	0	1	1	1	1	1	1	1	1	1	0	1	0	1	0	1	0	0	0	1	1	1	FALSCH	FALSCH	FALSCH
AT1G03890.1	1520	1321	0	0	0	0	0	0	0	0	0	0	0	0	0	0	0	0	0	0	0	0	0	0	0	0	0	0	0	0	0	0	0	0	0	0	0	0	0	0	0	0	0	0	0	0	0	0	0	0	0	0	0	0	0	0	0	0	0	0	0	0	0	0	0	0	0	0	0	0	0	0	0	0	0	0	0	0	0	0	0	0	0	0	0	0	0	0	0	0	0	0	0	0	0	0	0	0	0	0	0	0	1	1	1	1	1	1	1	1	1	0	1	0	1	0	1	0	0	0	1	1	1	FALSCH	FALSCH	FALSCH
AT1G03900.1	1198	999	1013	821	1048	1039	948	905	916	900	788	868	934	1098	989	929	880	871	938	1185	1203	1132	759	1231	1210	1145	1258	1252	1454	1231	1391	1261	1210	1306	1513	1177	1432	984	996	890	924	50.4857	52.3971	55.8638	62.49	55.027	55.0138	53.4024	56.2496	54.1701	57.3049	57.3107	58.4629	61.6553	57.1289	58.7601	58.962	60.003	81.251	80.2757	81.6014	52.1512	61.2397	64.8744	64.1835	68.2965	66.1107	66.1873	62.1822	69.2386	64.2165	70.2851	71.1583	70.9724	71.7092	75.2064	70.1537	52.8115	48.3361	52.1224	53.69993333	51.09	56.91696667	54.48106667	55.9082	58.6983	59.2417	81.0427	63.43253333	66.86483333	65.21243333	70.80526667	72.35643333	-0.070532638	0.08244697	0.057097473	0.126150774	0.139223408	0.584835897	0.311125108	0.275563076	0.39255059	1	0.738695149	0.82565222	0.239469986	0.426283093	6.68E-06	0.000686523	0.010506924	4.53E-05	0.02045645	1	0.236250244	0.188204746	0.423384421	5.91E-06	0.036641023	0.348585652	-0.030833831	1	0.084577942	0.802282317	WAHR	WAHR	WAHR
AT1G03905.1	1141	942	25	17	26	20	21	17	26	9	15	15.1294	12	34	17	16	19	10	28	39	29	27	18	24	13	28	14	17	21	29	28	16	20	12	24	29	25	5	26	15	18	1.32134	1.15061	1.4698	1.27567	1.29271	1.09594	1.60751	0.596532	1.09355	1.05927	0.780881	1.91987	1.12393	1.04346	1.34545	0.717908	1.89951	2.83589	2.05225	2.0641	1.31162	1.2662	0.739173	1.66453	0.806047	0.951987	1.01378	1.55353	1.47806	0.864104	1.23203	0.693391	1.19392	1.87375	1.39241	0.378042	1.46203	0.863948	1.07681	1.51761	1.134262667	1.298693333	1.332053333	0.916450667	0.982757	1.320956	2.317413333	1.223301	0.923938	1.298564667	1.039780333	1.214734	-0.238317073	-0.131240804	-0.393617953	-0.344546938	-0.117335641	0.398003962	-0.387992506	-0.131321559	-0.303641019	1	1	0.221038113	0.156250958	0.858739564	0.126106092	0.067934511	0.676441978	0.134859416	-0.110454031	1	-0.179351534	0.796462194	-0.184921379	0.712071336	-0.283163922	0.577355496	-0.11871964	1	0.046682426	1	FALSCH	FALSCH	FALSCH
AT1G03910.2	2466	2267	991	833	843	788	846	774	891	908	741	737	732	979	785	776	615	672	782	913	811	870	765	865	798	815	1035	1035	1212	902	871	791	755	870	972	745	842	646	918	1011	944	21.7644	23.4273	19.8021	20.885	21.6397	20.7338	22.8906	25.0079	22.4474	21.4414	19.7931	22.9707	21.5654	21.0289	18.0963	20.0464	22.044	27.5864	23.8481	27.6366	23.1632	18.9629	18.8541	20.1321	24.7612	24.0836	24.3123	20.0784	19.1053	17.751	19.3259	20.8889	20.0923	20.0018	19.4867	20.2956	21.4499	24.1962	23.4659	22.63276667	23.03733333	21.37146667	21.7547	22.96556667	20.7958	20.06223333	26.35703333	19.31636667	24.3857	18.97823333	20.10236667	19.92803333	0.02448832	-0.079128692	0.020174519	-0.116738376	-0.166130114	0.211123255	0.103227508	-0.242359522	-0.163383725	1	1	1	0.379756697	0.248088956	0.281462501	0.374521776	0.00564388	0.04141384	-0.054623968	1	-0.218146117	0.226518882	-0.17535179	0.111796313	0.074798487	0.429269372	0.011968065	1	0.025700299	1	WAHR	WAHR	WAHR
AT1G03920.1	2005	1806	38	54	55	22	50	33	47	68	36	42	44	47	53	58	38	56	52	80	58	52	36	45	32	43	23	20	34	50	54	43	26	28	53	47	58	31	31	52	39	1.04759	1.90636	1.62173	0.731923	1.60541	1.10965	1.51569	2.3509	1.36894	1.5338	1.49345	1.38428	1.82767	1.97295	1.40356	2.09696	1.84001	3.03423	2.14089	2.07349	1.36827	1.23833	0.949043	1.33332	0.690706	0.584178	0.856124	1.39709	1.48683	1.21129	0.835409	0.843895	1.37523	1.58396	1.68495	1.22255	0.90924	1.56219	1.21693	1.266713333	1.229453333	1.420004333	1.41025	1.751213333	1.76469	1.780176667	2.416203333	1.173564333	0.710336	1.36507	1.018178	1.497153333	-0.023911946	0.094407683	0.279466065	0.286515775	0.294574614	0.591791899	-0.406322174	0.061280936	-0.167548524	1	0.996375815	0.270216722	0.090386026	0.134707719	0.00125587	0.006931382	0.947721605	0.349081376	0.088580848	0.965472614	-0.060539151	1	0.139682462	0.410155471	0.190885217	0.65233105	-0.307230987	1	0.002759721	0.152991866	FALSCH	FALSCH	WAHR
AT1G03930.1	2338	2139	910	878	977	1001	940	973	1001	866	796	851	853.5	895	856.925	930	842	736	892	627.317	596	544.315	695	1128	1038	1175	1353	1292	1494	1079	1082	1052	960	1009	1259	867	972	791.475	946	857	838	21.1814	26.1706	24.3231	28.118	25.483	27.6243	27.2555	25.2784	25.5565	26.2395	24.4595	22.2564	24.9501	26.7102	26.2583	23.2695	26.6495	20.0887	18.5746	18.3255	22.3029	26.2083	25.992	30.7617	34.306	31.8628	31.7626	25.4556	25.1538	25.0208	26.0438	25.6761	27.5823	24.6702	23.8414	26.3541	23.4269	21.7379	22.0775	21.91356667	22.4141	26.2039	26.7876	25.69146667	25.37326667	25.39243333	18.99626667	27.654	32.6438	25.21006667	26.43406667	24.95523333	0.031175542	0.247611451	0.22017654	0.202874236	0.203922328	-0.196471371	0.554138622	0.193918981	0.259766452	1	0.076191989	0.029978851	0.01910495	0.156458825	0.031756101	1.73E-12	0.053139736	0.007883971	0.278239193	0.005059777	0.322534506	0.047356596	0.179823415	0.036888376	-0.058062653	-0.519005877	0.079943037	1	0.00031484	1	WAHR	WAHR	WAHR
AT1G03940.1	1515	1316	187.063	183.698	177.827	130.187	175.259	116.393	113.68	151.165	162.307	115.702	157.493	115.578	157.163	186.17	196.183	270.567	1085.13	1245.81	425.135	754.098	116.264	109.994	89.703	102.744	128.542	199.346	151.986	90.2391	98.0041	82.5886	77.2912	62.1338	85.3294	82.0774	88.4621	69.9214	187.005	222.579	111.754	7.07711	8.89973	7.19574	5.94393	7.72252	5.37108	5.03104	7.17195	8.46993	5.79858	7.33599	4.67159	7.4376	8.6908	9.94423	13.9039	52.6939	64.8441	21.5355	41.2657	6.06424	4.15389	3.65094	4.37205	5.2975	7.99068	5.25197	3.46029	3.70318	3.19272	3.40814	2.56992	3.0385	3.79605	3.52678	3.78421	7.52719	9.17648	4.78549	5.937646667	7.163053333	7.346466667	6.041546667	7.14682	7.821463333	25.51401	42.54843333	4.05896	6.18005	3.452063333	3.00552	3.702346667	0.234662517	0.26671922	0.231790667	0.346571628	1.93423661	2.650102547	0.049547524	-0.63997225	-0.79245682	1	0.416232787	0.448407981	0.049875063	2.01E-05	1.81E-18	1	7.23E-05	7.40E-07	0.021445984	1	-0.455605534	0.07082015	-0.561065465	0.001332666	0.210344683	3.105708081	-0.231391355	1	1.02E-22	0.270951433	WAHR	WAHR	WAHR
AT1G03950.1	1002	803	182	177	218	168	182	201	188	170	130	174	197	168	192	205	203	237	243	353	340	300	170	268	255	246	217	199	235	296	385	335	316	397	431	313	313	283	162	202	183	11.2845	14.0536	14.4569	12.5705	13.1428	15.2009	13.6356	13.2183	11.118	14.2913	15.0385	11.1285	14.8911	15.6835	16.8634	19.9596	19.3387	30.1117	28.2259	26.9044	14.5319	16.5867	17.009	17.1555	14.6564	13.0729	13.3085	18.6016	23.8414	21.224	22.8357	26.9106	25.1523	23.7243	20.4506	25.1011	10.6865	13.6484	12.8426	12.31496667	12.3925	13.69366667	13.9931	12.87586667	15.20436667	18.72056667	28.414	16.91706667	13.67926667	21.22233333	24.9662	23.092	0.008376479	0.142145635	0.059529066	0.283333818	0.566652191	1.143454172	0.14073108	0.73896149	0.963586083	1	0.686191248	1	0.060686649	0.000565303	6.42E-14	0.546943563	4.16E-07	2.32E-13	0.171249891	0.545352846	0.428285646	0.056698108	0.855505347	5.92E-11	-0.111720825	0.715168527	0.108080736	1	0.000247194	1	WAHR	WAHR	WAHR
AT1G03960.1	2331	2132	281	304	329	310	242	263	328	246	261	267	283	316	297	310	278	271	345	443	339	363	226	275	257	288	249	221	270	297	303	270	274	303	374	264	269	216	271	271	220	6.56211	9.09108	8.21757	8.73645	6.58205	7.4913	8.9602	7.20427	8.40721	8.25964	8.1368	7.88394	8.67579	8.93264	8.69807	8.5961	10.3411	14.2329	10.5998	12.2613	7.27627	6.41041	6.45654	7.56465	6.33425	5.46812	5.75907	7.02979	7.06711	6.44278	7.45774	7.73577	8.22054	7.53669	6.61976	7.21585	6.73313	6.89651	5.81504	7.240773333	6.48156	8.6817	7.67785	7.95704	8.581743333	9.211756667	12.36466667	6.810533333	5.853813333	6.84656	7.804683333	7.1241	-0.139440608	0.232480662	0.120242319	0.217508439	0.309379431	0.69757222	-0.26587283	-0.070719427	0.095491388	1	0.190637726	0.592906029	0.062979863	0.037991424	5.11E-06	0.035061529	0.638406226	0.69338835	0.074557919	0.949036315	-0.077358665	0.971635718	-0.020571732	1	0.0456844	0.774930886	0.116063119	1	7.16E-05	0.92936315	WAHR	WAHR	WAHR
AT1G03970.1	1148	949	260.935	243.13	343.114	274.748	237.332	248.265	267.548	269.712	232.629	281.191	250.034	258.964	280.674	266.473	335.583	358.808	377.304	622.28	511.084	550.96	184.58	577.537	336.66	352.733	331.356	306.016	318.004	436.326	475.666	492	472.072	516	561.42	515.885	481.137	458.394	280.961	289.099	239.304	13.6896	16.3343	19.2534	17.3952	14.5018	15.8869	16.4198	17.745	16.8344	19.5421	16.1505	14.515	18.4194	17.2501	23.5884	25.5691	25.4074	44.9154	35.9013	41.8091	13.3508	30.245	19.0011	20.8144	18.937	17.0102	15.2385	23.2016	24.9243	26.3752	28.8659	29.5959	27.7228	33.0865	26.5999	34.4028	15.6825	16.5283	14.2102	13.8518	15.47366667	17.66096667	15.60283333	18.0405	17.27333333	24.85496667	40.87526667	23.3535	17.0619	24.8337	28.7282	31.36306667	0.14952391	0.329385929	0.358433571	0.299102035	0.799803652	1.495460585	0.282311871	0.798616494	1.00119432	1	0.089650418	0.012128421	0.010738514	3.19E-10	1.85E-27	0.046370429	6.08E-13	3.36E-22	0.160791671	0.454655865	0.713491334	0.001007139	1.123710529	4.28E-22	0.1976419	0.781969251	-0.122516209	1	0.000583209	0.422502776	WAHR	WAHR	WAHR
AT1G03980.1	2337	2138	12.0977	18.9017	12.886	8.25866	6.68942	14.7861	9.50079	21.3211	5.37625	6.81543	9.00206	12.0528	8.32641	6.52733	9.44079	5.21253	6.72864	2.74047	3.92107	4.07409	10.4201	16.52	10.3403	8.31304	6.65735	3.9919	7.00873	6.68068	1.34027	0	3.93273	0	6.5851	4.11483	10.8822	2.61232	16.0821	11.9505	14.7274	0.281722	0.563667	0.320957	0.232093	0.181432	0.419987	0.258811	0.622649	0.172691	0.210243	0.2581	0.299863	0.242544	0.187557	0.294555	0.164877	0.20112	0.0877996	0.122259	0.137227	0.334543	0.38401	0.259047	0.217739	0.16888	0.0984928	0.149076	0.157684	0.0311724	0	0.106741	0	0.144335	0.117141	0.267046	0.0870242	0.398447	0.303268	0.388181	0.305376	0.363298667	0.372239	0.286743333	0.335194333	0.229400333	0.220184	0.115761867	0.286932	0.138816267	0.062952133	0.083692	0.1570704	0.062636237	0.072066355	0.032584317	-0.086510639	-0.097366702	-0.22643627	-0.196930414	-0.296388789	-0.268510639	1	0.945468385	1	0.721602758	0.574135047	0.016177129	0.050571463	0.00028656	0.001365725	-0.020741112	1	-0.020529595	1	-0.173988775	0.156501395	0.053325429	-0.205906675	-0.094521864	1	0.033989083	0.621089505	FALSCH	FALSCH	WAHR
AT1G03982.1	1290	1091	0	0	0	0	0	0	0	0	0	0	0	0	0	0	0	0	0	0	0	0	0	0	0	0	0	1	0	0	0	0	0	0	0	0	0	0	0	0	0	0	0	0	0	0	0	0	0	0	0	0	0	0	0	0	0	0	0	0	0	0	0	0	0	0	0.0483513	0	0	0	0	0	0	0	0	0	0	0	0	0	0	0	0	0	0	0	0	0	0	0.0161171	0	0	0	0	0	0	0	0	0	0.023066672	0	0	1	1	1	1	1	1	1	1	1	0	1	0	1	0	1	0	0	0	1	1	1	FALSCH	FALSCH	FALSCH
AT1G03990.1	2277	2078	57	69	59	57	73	75	76	60	66	53	62	45	70	68	59	67	63	81	80	68	53	71	64	74	70	79	86	96	77	96	69	79	108	94	92	56	68	58	49	1.3657	2.11706	1.51196	1.64812	2.03709	2.19182	2.1301	1.8028	2.18121	1.68216	1.82894	1.15189	2.09794	2.01034	1.89396	2.18046	1.93745	2.67002	2.56642	2.35657	1.75073	1.69806	1.64964	1.9942	1.82699	2.00546	1.88204	2.3313	1.8426	2.3503	1.92685	2.06933	2.43553	2.75325	2.32284	1.91939	1.7334	1.51436	1.32883	1.422773333	1.52553	1.759046667	2.11967	1.888723333	1.979073333	2.003956667	2.531003333	1.780633333	1.90483	2.174733333	2.143903333	2.331826667	0.059926742	0.187510421	0.253772599	0.2982042	0.310204564	0.543418746	0.261794298	0.389975978	0.375897422	1	0.554135305	0.266112378	0.055417096	0.078253329	0.001030049	0.10540883	0.010894156	0.010080003	0.364733991	0.040367733	0.19875408	0.488281847	0.459653911	0.003107234	-0.110961391	0.344664666	-0.083756489	1	0.132695035	0.866001956	FALSCH	WAHR	WAHR
AT1G04000.1	1014	815	138	134	186	142	156	140	143	132	116	141	123	122	139	136	130	126	136	153	128	122	95	159	151	126	107	123	133	138	175	149	147	148	168	174	161	132	135	152	116	8.43036	10.4828	12.1532	10.4687	11.0994	10.4318	10.219	10.1125	9.7746	11.4103	9.25128	7.96243	10.6218	10.2515	10.6402	10.4552	10.6639	12.8591	10.4697	10.78	8.00117	9.69572	9.92369	8.65758	7.12048	7.96123	7.42112	8.54466	10.6774	9.30091	10.4665	9.88444	9.65979	12.9944	10.3644	11.5355	8.77427	10.1189	8.0208	8.13132	8.971323333	11.0349	10.5834	10.43246667	10.04152667	10.58643333	11.3696	9.425663333	7.500943333	9.507656667	10.00357667	11.63143333	0.126961555	0.398328822	0.32424138	0.274044329	0.343541195	0.437903515	-0.103200484	0.202545634	0.269077209	1	0.073781215	0.087644317	0.078439162	0.053574436	0.02632356	0.72004125	0.29020266	0.097212337	0.343163448	0.055946368	0.191243845	0.597934624	0.468123023	0.001027516	-0.018922068	0.24665967	-0.199045814	1	0.521832574	0.296484686	WAHR	WAHR	WAHR
AT1G04010.1	2399	2200	144	134	156	150	141	148	164	139	138	145	151	136	152	133	165	163	197	228	218	206	119	162	153	119	130	136	173	150	167	143	160	147	203	168	150	133	132	119	138	3.25885	3.88339	3.77604	4.09665	3.71646	4.08534	4.34162	3.94488	4.3078	4.34693	4.20735	3.28821	4.30289	3.71394	5.00295	5.01054	5.72241	7.09885	6.60568	6.74313	3.71289	3.65959	3.72497	3.02906	3.20482	3.26099	3.57601	3.44066	3.77468	3.30682	4.22028	3.637	4.32404	4.64783	3.57722	4.30576	3.17823	2.93475	3.53487	3.419983333	3.21595	3.918693333	4.047806667	4.19987	4.074726667	5.2453	6.815886667	3.471206667	3.347273333	3.507386667	4.06044	4.176936667	-0.068183172	0.15423418	0.234434626	0.199289189	0.498729945	0.822368618	-0.023930122	0.028250288	0.195221902	1	0.522798437	0.174213401	0.162445409	0.000387897	1.94E-09	1	1	0.199855704	0.191615726	0.330965507	0.016623302	1	0.228057739	0.085155129	0.0428189	0.805745317	-0.032835838	1	1.49E-05	1	WAHR	WAHR	WAHR
AT1G04020.1	2397	2198	342	297	235	261	291	255	240	229	209	182	212	350	226	194	136	83	139	23	47	24	236	152	182	222	183	171	225	128	86	89	68	58	87	37	43	31	299	305	329	7.74681	8.61505	5.69344	7.13466	7.67712	7.04533	6.35938	6.50504	6.53006	5.46111	5.91238	8.47001	6.40354	5.42225	4.1274	2.5537	4.04131	0.716764	1.42546	0.786322	7.37008	3.43682	4.43504	5.65599	4.51551	4.10394	4.65512	2.9387	1.94562	2.05996	1.79525	1.43631	1.85484	1.02456	1.0264	1.00451	7.20573	7.52869	8.43501	7.8623	7.723143333	7.147716667	7.027276667	6.165403333	5.912723333	3.574136667	0.976182	4.509283333	4.424856667	2.31476	1.695466667	1.01849	-0.022833069	-0.121285353	-0.30663325	-0.358426979	-0.954181693	-2.164965344	-0.708096145	-1.418776747	-1.717146096	1	0.981213313	0.046682502	0.002661633	1.24E-09	1.45E-46	1.58E-11	2.54E-29	5.22E-53	-0.142770543	0.595166108	-0.685816504	0.000657025	-2.134404725	1.86E-68	-0.163862708	-1.47914884	0.417258629	1	3.82E-12	0.016347545	FALSCH	FALSCH	WAHR
AT1G04030.1	1846	1647	111.228	106.39	129.296	103.445	89.9449	100.457	74.2534	95.636	77.5745	95.0376	82.3575	101.781	106.138	87.059	77.1437	84.0557	92.472	87.7255	83.4045	84.2274	76.3674	90.1027	93.4366	89.7708	106.006	77.2344	120.552	100.218	97.0733	81.0947	76.5757	90.7453	104.85	67.4441	79.2187	52.0876	102.281	94.178	110.351	3.36236	4.11848	4.18048	3.77378	3.16677	3.70404	2.62575	3.62552	3.23463	3.80574	3.06524	3.28712	4.01345	3.24732	3.12444	3.45138	3.588	3.64845	3.37582	3.68279	3.18275	2.71885	3.03863	3.05228	3.49076	2.47372	3.32857	3.0706	2.93084	2.50493	2.698	2.99901	2.98325	2.49238	2.52355	2.25249	3.28954	3.10244	3.77571	3.27741	3.38923	4.024246667	3.16552	3.555296667	3.442003333	3.38794	3.56902	2.936586667	3.097683333	2.835456667	2.89342	2.422806667	0.037230371	0.232169796	0.090807514	0.054472976	0.036806299	0.095147258	-0.061929002	-0.157339138	-0.135699517	1	0.336578724	0.864856387	0.969664209	1	1	0.949875631	0.306937252	0.328456799	-0.038240895	1	-0.119792259	0.845872716	-0.321557694	0.041811417	0.129048409	0.214939517	0.185858177	1	0.551608488	0.715666728	WAHR	WAHR	FALSCH
AT1G04040.1	1063	864	2089.03	1201.89	1899.67	1177.55	1129.58	1028.54	1160.75	913.638	667.426	841.962	690.643	1663.22	810.13	677.941	415.856	292.944	395.807	129.274	239.595	141.773	1656.9	1315.9	1344.56	1560.54	2658.99	2157.77	3360.45	733.782	711.927	809.172	579.424	681.547	790.438	328.556	519.781	370.912	1877.01	1326.05	1469.91	120.381	88.6913	117.084	81.8895	75.8116	72.2932	78.2447	66.0241	53.0503	64.2712	48.9998	102.395	58.3957	48.2041	32.1066	22.9293	29.2755	10.2488	18.4862	11.8167	131.635	75.6918	83.353	101.145	166.912	131.742	176.872	42.8575	40.974	47.6457	38.9159	42.9368	42.8716	23.1451	31.5634	30.5759	115.077	83.2712	95.8728	118.137	98.07366667	95.88826667	75.44983333	61.1152	51.86653333	28.1038	13.51723333	86.72993333	158.5086667	43.82573333	41.57476667	28.42813333	-0.266047984	-0.298227667	-0.939603282	-1.172194904	-2.033342097	-3.036783097	0.421013277	-1.410222446	-1.484551008	0.452591816	0.534985319	3.45E-15	7.99E-28	1.01E-43	4.25E-64	0.001298797	4.05E-40	8.93E-48	-0.640036274	6.96E-09	-0.441480459	0.016229594	-2.017353598	5.34E-53	-0.299567008	-2.595302639	0.53280259	0.126244207	2.40E-34	0.000760385	WAHR	WAHR	WAHR
AT1G04050.1	2675	2476	75	80	92	81	79	59	80	47	68	64	68	57	63	73	69	70	95	97	103	70	44	78	66	81	72	85	112	108	85	89	64	76	80	99	87	68	57	74	72	1.50812	2.06001	1.97866	1.9656	1.85016	1.44707	1.88179	1.18519	1.88607	1.70477	1.6835	1.22453	1.58464	1.81125	1.85893	1.91191	2.45193	2.68347	2.77313	2.03594	1.2198	1.56561	1.42773	1.83197	1.57712	1.81093	2.05704	2.20113	1.70708	1.82867	1.49994	1.67075	1.5141	2.4336	1.84351	1.95605	1.21944	1.62154	1.6387	1.317483333	1.493226667	2.001423333	1.72634	1.59201	1.69313	2.074256667	2.497513333	1.608436667	1.81503	1.912293333	1.561596667	2.07772	0.105455085	0.373087854	0.161512321	0.216724908	0.407678656	0.593770594	0.280591334	0.329596711	0.144484372	1	0.036667495	0.597800853	0.150728959	0.009437097	0.000155669	0.06542659	0.017408267	0.411258864	0.234406527	0.251833595	0.170626441	0.568308441	0.409303023	0.002355156	-0.072894207	0.423144152	-0.264818651	1	0.051189686	0.10730255	FALSCH	WAHR	WAHR
AT1G04070.1	634	435	77	68	85	87	63	55	74	78	47	63	53	84	58	64	58	40	57	72	65	60	63	69	52	70	92	92	83	53	69	61	52	46	72	68	69	53	63	83	72	8.81305	9.96664	10.4055	12.0168	8.39817	7.67825	9.90772	11.1956	7.42006	9.55187	7.46863	10.2715	8.30383	9.0385	8.89414	6.21857	8.37377	11.3375	9.96111	9.93297	9.9412	7.88316	6.40277	9.0114	11.4705	11.1566	8.6769	6.14837	7.88762	7.13407	6.93678	5.75595	7.75638	9.51445	8.32218	8.67776	7.6716	10.3523	9.3274	9.67525	9.1171	10.79631333	8.66138	9.389176667	8.27032	7.828826667	10.41052667	7.765776667	10.43466667	7.056686667	6.81637	8.83813	-0.077474046	0.144066193	-0.03918853	-0.203578811	-0.273976232	0.096095526	0.099144454	-0.406011302	-0.44969919	1	0.801987346	1	0.533252896	0.320023792	1	0.923968941	0.033837462	0.012192401	-0.143968677	0.91987034	-0.284316029	0.4871781	-0.117813832	0.815597821	0.104780148	0.380411555	-0.331885358	1	0.303687341	0.225221782	WAHR	WAHR	FALSCH
AT1G04080.3	2963	2764	2158	1889	2208	1927	1968	1947	1925	1891	1568	1762	1704	2028	1734	1622	1517	1438	1704	1730	1553	1655	1482	1922	1781	1873	2279	2320	2747	1769	1740	1713	1576	1676	2171	1732	1902	1397	1943	1963	1893	38.8721	43.5736	42.5398	41.8894	41.2877	42.7776	40.5624	42.7165	38.9589	42.0441	37.7908	39.0277	39.0707	36.0511	36.6111	35.1836	39.3974	42.873	37.4556	43.1198	36.8042	34.5586	34.5128	37.9475	44.7187	44.2775	45.1956	32.2971	31.3038	31.5294	33.0873	33.0053	36.8076	38.1394	36.1035	35.9981	37.2366	38.5327	38.5949	38.23466667	38.1214	42.6676	41.54256667	41.23983333	37.63753333	37.06403333	41.14946667	35.67296667	44.7306	31.7101	34.30006667	36.747	-0.004170944	0.154434299	0.106475199	-0.02212595	-0.043700503	0.103385433	0.221030905	-0.262392773	-0.152458035	1	0.299336843	0.39179469	1	0.897022018	0.934593414	0.006180948	0.000816794	0.046272508	0.116778133	0.358946351	-0.097411965	0.757976941	-0.055766955	0.872554118	-0.010302934	0.200797398	-0.09669108	1	0.528884853	0.333320763	WAHR	WAHR	WAHR
AT1G04090.1	1965	1766	9	9	13	8	7	8	9	10	11	7	5	19	9	9	10	6	7	9	8	2	12	4	7	8	9	7	10	15	6	6	8	8	7	8	8	4	13	6	4	0.253733	0.324923	0.392001	0.272182	0.229848	0.275098	0.296813	0.35355	0.427761	0.261423	0.173554	0.572277	0.317389	0.313081	0.377724	0.229763	0.253305	0.349082	0.301983	0.0815561	0.466421	0.112567	0.212305	0.253678	0.276398	0.209093	0.257505	0.428621	0.168946	0.172845	0.262871	0.246574	0.185748	0.275717	0.237671	0.161321	0.389931	0.184335	0.12764	0.430810333	0.233968667	0.329702	0.267253	0.347578	0.268008	0.286930667	0.244207033	0.19285	0.247665333	0.256804	0.231731	0.224903	-0.213526681	-0.105729484	-0.086463662	-0.174268595	-0.152898112	-0.201605876	-0.197601437	-0.187072765	-0.216145225	0.763918296	0.977512789	0.943430372	0.36547673	0.447124344	0.195037534	0.186350205	0.203794611	0.073048467	-0.175127863	0.545928435	-0.262419806	0.09792732	-0.224164936	0.144248019	0.088664202	0.06081393	0.008019711	1	0.959796874	1	FALSCH	FALSCH	FALSCH
AT1G04100.1	1254	1055	67	47	54	62	28	51	56	54	53	45	58	52	58	58	68	77	83	125	87	98	32	50	76	54	55	40	45	72	86	67	65	65	92	58	82	61	56	72	44	3.16189	2.84037	2.72569	3.53102	1.539	2.93567	3.09148	3.19583	3.45002	2.81318	3.37	2.62177	3.42385	3.37739	4.29954	4.9358	5.02761	8.11584	5.49731	6.68945	2.08202	2.35536	3.85847	2.86632	2.82744	2.00005	1.93971	3.44392	4.05352	3.23087	3.57523	3.35358	4.0865	3.3461	4.07792	4.11812	2.81171	3.70278	2.35027	2.621893333	2.95492	3.03236	2.52205	3.15301	3.390413333	4.754316667	6.767533333	3.026716667	2.255733333	3.576103333	3.67177	3.84738	0.126904453	0.154880386	0.197413287	0.277612709	0.667900558	1.100712469	-0.153761521	0.337375571	0.367225191	1	0.807448527	0.627683108	0.204169881	0.000703544	1.30E-07	0.65690542	0.106392517	0.053709053	-0.040328669	1	0.152859904	0.865761808	0.420461125	0.027136428	0.237741955	0.947852565	-0.053235935	1	0.000300832	1	WAHR	WAHR	WAHR
AT1G04110.1	2328	2129	248	206	121	159	177	171	195	200	145	157	162	205	161	133	125	83	102	20	26	22	195	132	100	118	37	27	34	58	68	47	46	31	73	34	19	13	251	205	242	5.79964	6.16908	3.02653	4.48727	4.82093	4.87764	5.33445	5.86538	4.67726	4.86364	4.66438	5.12179	4.70966	3.83779	3.91651	2.63647	3.06168	0.643473	0.814107	0.744156	6.28705	3.08133	2.51581	3.10377	0.94256	0.668992	0.726238	1.37476	1.58825	1.1231	1.25379	0.792564	1.6068	0.972002	0.468226	0.434899	6.24501	5.22427	6.40556	5.73616	5.95828	4.56096	5.011006667	5.135426667	4.403943333	3.204886667	0.733912	2.900303333	0.779263333	1.362036667	1.217718	0.625042333	0.046804328	-0.276592446	-0.134762732	-0.31791386	-0.67985949	-1.957895726	-1.920646359	-1.511895046	-1.602850479	1	0.55397434	0.713358908	0.03404942	1.42E-05	5.27E-44	2.39E-55	1.41E-32	2.11E-29	-0.164319786	0.540034873	-0.788340077	1.31E-05	-2.051449105	4.80E-43	0.029557054	-1.169555649	0.448598626	1	1.04E-12	0.085061575	FALSCH	FALSCH	WAHR
AT1G04120.1	5277	5078	1251	1178	1028	1119	1166	1157	1222	1371	1073	1157	1246	1262	1160	1282	1010	1267	1469	1722	1472	1503	934	1238	1063	1141	1071	1025	1167	1295	1146	1040	1073	940	1320	1152	1150	952	1275	1157	1272	12.2656	14.7905	10.7804	13.2403	13.3149	13.8366	14.0155	16.8573	14.5113	15.0272	15.0411	13.2194	14.2267	15.5096	13.2676	16.8734	18.4869	23.2282	19.3241	21.3149	12.6253	12.1163	11.2123	12.5828	11.4388	10.6479	10.4509	12.8692	11.2222	10.4193	12.2617	10.0759	12.1814	13.8078	11.8818	13.3526	13.3	12.362	14.116	12.70343333	13.25933333	12.93706667	13.72233333	15.46526667	14.9258	16.2093	21.28906667	11.97046667	10.84586667	11.50356667	11.50633333	13.01406667	0.057369134	0.02438955	0.264888478	0.216828446	0.328651017	0.701798807	-0.210153646	-0.132197714	-0.131878524	1	1	0.005966636	0.009438731	0.025049422	1.96E-08	0.012047306	0.171852444	0.114271411	0.103468942	0.457572902	-0.079307012	0.859238463	0.032338265	0.753825835	0.161419536	0.781105819	-0.164216789	0.823442824	1.59E-06	0.121857666	WAHR	WAHR	WAHR
AT1G04130.1	1315	1116	168	170	178	157	186	169	180	173	171	139	140	155	138	182	127	152	138	189	212	178	150	159	170	181	147	171	183	135	127	135	163	154	164	138	139	116	173	184	164	7.49497	9.71212	8.49357	8.45271	9.66456	9.19626	9.39376	9.67886	10.5228	8.21463	7.68986	7.38773	7.70113	10.0187	7.5911	9.21083	7.90224	11.6004	12.6636	11.4861	9.22603	7.08065	8.15903	9.08234	7.14391	8.08285	7.45697	6.1044	5.65882	6.15413	8.47553	7.51112	6.88645	7.52625	6.53473	7.40312	8.21139	8.94543	8.28128	8.036243333	8.479366667	8.886133333	9.418193333	9.472096667	8.469896667	8.234723333	11.9167	8.10734	7.561243333	5.97245	7.624366667	7.1547	0.069067552	0.129683243	0.212755294	0.067625562	0.031345619	0.515442507	-0.077902789	-0.374057437	-0.067304605	1	0.708774967	0.352956492	0.892252386	1	0.00266308	0.870853518	0.008033399	0.711846431	0.205310089	0.345639757	0.011306624	1	-0.148091318	0.520937545	0.007445205	0.504135883	0.080786713	1	0.030760555	1	WAHR	WAHR	WAHR
AT1G04140.2	3138	2939	1333	1391	1284	1277	1327.82	1324	1380	1372	1135	1203	1335	1352	1357	1333	1242	1437	1673	2004	1794	1742	1092	1612	1581	1564.79	1673	1830	2058	1849	1853	1811	1751	1940	2207	1673	1958	1593	1307	1306	1339	22.5816	30.1757	23.2648	26.1067	26.1983	27.3576	27.3471	29.1472	26.5213	26.9962	27.8443	24.4692	28.7554	27.8635	28.1895	33.0656	36.3774	46.7061	40.6918	42.684	25.5041	27.2587	28.8128	29.8153	30.873	32.8461	31.8436	31.7476	31.3518	31.3484	34.5725	35.9294	35.19	34.6466	34.9535	38.6044	23.5565	24.1097	25.6743	24.18496667	24.44683333	26.51573333	26.96766667	27.5549	28.1544	32.54416667	43.36063333	28.62893333	31.85423333	31.4826	35.23063333	36.06816667	0.014923313	0.127693958	0.181175511	0.211150811	0.413499082	0.816717141	0.383516455	0.367104293	0.524647204	1	0.496197259	0.090828743	0.01218507	0.002197808	6.09E-11	1.80E-06	3.35E-05	1.39E-09	0.151197074	0.21970709	0.234443867	0.162338203	0.557617942	1.01E-10	0.029978437	0.582273274	-0.032970738	1	0.000743191	0.775182195	WAHR	WAHR	WAHR
AT1G04150.1	3039	2840	6	6	6	6	8	10	1	4	4	3	4	5	2	1	5	0	4	2	5	3	3	3	4	2	0	2	4	2	0	1	2	1	2	4	1	2	9	4	4	0.105186	0.134698	0.112504	0.126939	0.163345	0.213831	0.0205075	0.0879395	0.0967254	0.0696691	0.0863368	0.0936473	0.0438583	0.0216315	0.11744	0	0.0900072	0.0482378	0.117364	0.0760711	0.0725088	0.0524981	0.0754389	0.0394362	0	0.0371488	0.0640497	0.0355373	0	0.0179134	0.0408654	0.0191659	0.033001	0.0857246	0.0184739	0.0501571	0.167865	0.0764168	0.0793705	0.090447367	0.1078841	0.124713667	0.132561167	0.084778	0.050608867	0.069149067	0.080557633	0.055791067	0.033732833	0.0178169	0.031010767	0.051451867	0.022886827	0.044637626	-0.007520311	-0.053694471	-0.028457121	-0.013144113	-0.077056765	-0.099442085	-0.080860738	1	0.911321688	1	0.580879262	0.991055455	1	0.213423697	0.040080581	0.137422685	0.054668832	0.854815454	-0.046595772	0.814794474	-0.052537328	0.453514859	-0.062189143	0.033451659	-0.028323409	1	0.942540327	0.899211018	FALSCH	FALSCH	FALSCH
AT1G04160.1	4503	4304	271	271	231	232	284.216	283	318	291.399	203.191	241	253	328	225	253	227	218	255	147	160	132	235	269	211	237	254	283	280	179	148	121	108	117.071	181.091	100	125.076	81	291	282	338	3.13489	4.01445	2.85808	3.23874	3.82921	3.99303	4.30314	4.22725	3.24214	3.69302	3.60332	4.05364	3.25574	3.61122	3.51819	3.42534	3.7862	2.33949	2.47817	2.20861	3.74786	3.10614	2.62581	3.08361	3.2007	3.46854	2.95843	2.09872	1.70992	1.43024	1.45611	1.48056	1.9717	1.41414	1.52468	1.3404	3.58142	3.55487	4.4255	3.645463333	3.85393	3.370423333	4.041793333	3.720803333	3.490093333	3.576576667	2.34209	2.93852	3.209223333	1.746293333	1.636123333	1.426406667	0.063330807	-0.088049466	0.023209886	-0.049077063	-0.021553648	-0.475071912	-0.142268438	-0.758336768	-0.817404627	1	1	1	1	1	1.72E-05	0.319220169	4.50E-11	9.83E-14	0.118114486	0.591121347	-0.238168895	0.246725992	-0.93700113	1.31E-17	-0.0949046	-0.236903017	0.119596503	1	0.094374091	0.884081127	FALSCH	WAHR	WAHR
AT1G04170.1	1793	1594	2346	1860	1735	1699	2004	1943	1904	1807	1518	1579	1635	2307	1694	1527	1083	904	1182	784	911	808	1862	1567	1590	1656	2452	2435	2813	1199	1022	1067	964	947	1209	879	967	695	2285	2133	2167	73.2764	74.3967	57.9623	64.0421	72.9025	74.0241	69.568	70.7802	65.4007	65.3328	62.8759	76.9844	66.1858	58.8513	45.3216	38.353	47.3876	33.6902	38.099	36.504	80.1824	48.8564	53.4272	58.1776	83.4287	80.5829	80.2522	37.9581	31.8822	34.0544	35.094	32.3377	35.543	33.5633	31.8284	31.054	75.9334	72.6022	76.6105	76.8144	75.0487	65.46703333	72.16486667	67.17123333	62.63766667	43.6874	36.09773333	53.48706667	81.42126667	34.63156667	34.3249	32.14856667	-0.033113573	-0.227398196	-0.190874075	-0.29015622	-0.800169051	-1.068706118	0.082979477	-1.126881241	-1.139351682	1	0.42430909	0.126951832	0.001687935	2.13E-11	1.96E-24	0.507941854	1.22E-37	1.13E-46	-0.088886118	0.748154	-0.514123334	0.000320631	-1.231090669	4.11E-43	-0.101987957	-0.554582784	0.091738986	1	8.14E-05	1	WAHR	WAHR	WAHR
AT1G04171.1	165	8.64817	0	0	0	0	0	0	0	0	0	0	0	0	0	0	0	0	0	0	0	0	0	0	0	0	0	0	0	0	0	0	0	0	0	0	0	0	0	0	0	0	0	0	0	0	0	0	0	0	0	0	0	0	0	0	0	0	0	0	0	0	0	0	0	0	0	0	0	0	0	0	0	0	0	0	0	0	0	0	0	0	0	0	0	0	0	0	0	0	0	0	0	0	0	0	0	0	0	0	0	0	1	1	1	1	1	1	1	1	1	0	1	0	1	0	1	0	0	0	1	1	1	FALSCH	FALSCH	FALSCH
AT1G04180.1	1266	1067	5	4	4	6	8	2	9	1	10	6	17	9	12	16	8	11	11	5	12	4	7	16	20	10	27	42	34	8	5	7	14	10	16	12	10	9	3	1	2	0.233308	0.239015	0.199632	0.337868	0.434769	0.113829	0.491257	0.0585164	0.643627	0.370872	0.97665	0.448664	0.700417	0.921215	0.500139	0.697185	0.658816	0.320983	0.749723	0.269968	0.45032	0.74524	1.00397	0.524831	1.37241	2.07643	1.44907	0.378354	0.233019	0.333757	0.76139	0.510133	0.702702	0.684511	0.491714	0.600758	0.148933	0.0508491	0.105629	0.377430667	0.1018037	0.258838333	0.346618333	0.3576718	0.866094	0.618713333	0.446891333	0.758013667	1.632636667	0.315043333	0.658075	0.592327667	-0.322112489	-0.129886686	-0.020844934	0.438041958	0.232867811	0.070976872	0.934528725	-0.066869362	0.267529564	0.290010827	1	1	0.018767047	0.276857564	1	1.02E-07	1	0.140797787	-0.032638691	1	0.351966584	0.145201496	0.20915754	0.286356195	0.011793757	-0.280989712	0.058372024	1	0.203749544	1	FALSCH	FALSCH	WAHR
AT1G04190.1	1334	1135	636	472	496	447	541	505	499	484	362	455	422	583	460	389	322	297	372	324	371	355	418	448	457	461	563	572	706	376	332	317	303	323	383	305	352	292	507	547	530	27.8988	26.514	23.2713	23.6631	27.6398	27.0199	25.6056	26.6251	21.9034	26.4395	22.7914	27.3222	25.2407	21.0552	18.9245	17.6962	20.9451	19.5535	21.7902	22.5242	25.2795	19.6165	21.5662	22.7451	26.9027	26.5848	28.2868	16.7173	14.5455	14.2089	15.4914	15.4901	15.8132	16.3557	16.2714	18.3235	23.6617	26.148	26.3146	26.8335	25.37476667	24.4828	26.7551	24.98933333	23.0291	19.1886	21.2893	21.30926667	27.2581	15.15723333	15.59823333	16.98353333	-0.077664005	-0.127298529	-0.098902709	-0.212039722	-0.463281467	-0.320471027	0.02184213	-0.784642155	-0.745792642	1	0.964565357	0.822838212	0.101425201	0.000252087	0.001823288	1	6.06E-15	3.92E-16	-0.004069445	1	-0.319179245	0.090971379	-0.630145832	2.41E-09	-0.094833264	-0.001291782	-0.11564681	1	0.957586147	0.422910468	WAHR	WAHR	WAHR
AT1G04200.1	2625	2426	399	435	543	457	447	436	457	479	353	454	406	453	464	396	390	406	446	429	379	378	372	571	478	480	466	465	522	414	382	360	382	347	481	335	339	333	374	431	435	8.18855	11.4321	11.9191	11.3184	10.6844	10.914	10.9713	12.3278	9.9927	12.3425	10.2586	9.93233	11.9115	10.0279	10.7236	11.3176	11.7484	12.1127	10.4144	11.2206	10.5254	11.6973	10.5534	11.0799	10.4179	10.111	9.78488	8.61158	7.82995	7.54933	9.13726	7.7855	9.29117	8.40462	7.33139	9.7763	8.16612	9.63904	10.1045	9.54876	9.30322	11.55653333	10.85656667	11.55433333	10.73266667	11.2632	11.24923333	11.1102	10.10459333	7.996953333	8.737976667	8.504103333	-0.033978137	0.251364792	0.251111999	0.153457533	0.217262069	0.215618034	0.074083139	-0.229564976	-0.115379472	1	0.152253503	0.104508495	0.258008042	0.164510738	0.310371662	0.771341652	0.047879494	0.32002391	0.168612885	0.323046031	0.19914927	0.39118117	-0.150450994	0.387228457	0.082499114	0.016468764	0.035071522	1	1	1	WAHR	WAHR	FALSCH
AT1G04210.1	3986	3787	1106	1005	1018	958	1043	1051	1076	1109	885	867	900	1137	956	839	709	684	930	789	763	691	858	1189	917	973	1195	1297	1348	950	777	820	793	839	965	708	799	693	1130	1016	1084	14.5407	16.92	14.3149	15.1996	15.9706	16.8537	16.5481	18.2843	16.049	15.0994	14.5681	15.9701	15.7218	13.6104	12.4887	12.2146	15.6936	14.2711	13.4311	13.1401	15.5518	15.6037	12.9696	14.388	17.1142	18.0666	16.1871	12.6591	10.2026	11.0158	12.1513	12.0591	11.9412	11.3789	11.0695	13.0334	15.8059	14.5561	16.1306	15.3542	15.49753333	15.47816667	16.45746667	16.47756667	14.63343333	13.46563333	13.6141	14.32043333	17.12263333	11.2925	12.05053333	11.82726667	0.012589144	0.010894551	0.095843149	-0.065026538	-0.1770317	-0.162300204	0.148131415	-0.411882834	-0.325552422	1	1	0.543968982	0.843899743	0.239585199	0.067461403	0.153309667	8.08E-06	1.99E-05	0.094183029	0.552805894	-0.094204085	0.807957437	-0.350447406	0.000337213	0.00166012	-0.06809612	0.024894984	1	0.586158953	1	WAHR	WAHR	WAHR
AT1G04220.1	1784	1585	104.101	96	82	96	56	78	122.085	92.067	79	114	67	117	62	98	96	139	140.13	265	233	204	112	74	79	120.3	66	53.0349	77.0405	96	77	56	100	64	111.078	100.099	82	30	91.0472	104	99.0573	3.27003	3.86163	2.75499	3.63917	2.04876	2.98851	4.48607	3.62674	3.42292	4.74365	2.59119	3.92645	2.43614	3.79841	4.04024	5.93069	5.64985	11.4523	9.79965	9.26868	4.85039	2.32029	2.66963	4.2503	2.25838	1.76508	2.21037	3.05643	2.41573	1.79745	3.66112	2.19785	3.28408	3.84381	2.71432	1.34807	3.04279	3.56001	3.52188	4.015623333	3.374893333	3.418596667	3.174446667	3.931103333	2.941913333	5.206926667	10.17354333	3.080073333	2.077943333	2.423203333	3.047683333	2.6354	-0.197181165	-0.182840761	-0.024518522	-0.34753295	0.307450093	1.15558585	-0.704462337	-0.551082019	-0.309332581	1	0.872293338	1	0.137910147	0.176080571	4.67E-12	1.38E-05	0.002344834	0.08784557	-0.26484403	0.628403154	-0.297833925	0.432153558	-0.464314896	0.099253804	0.240325508	1.453419775	0.154982315	1	2.51E-10	1	WAHR	WAHR	WAHR
AT1G04230.1	1376	1177	159	158	200	181	164	150	179	153	156	156	157	204	157	143	146	184	183	204	183	222	148	211	193	154	187	184	208	234	217	187	241	211	284	190	219	165	171	179	158	6.72582	8.55874	9.04874	9.2398	8.0798	7.73934	8.85743	8.11628	9.10221	8.74149	8.17669	9.21929	8.30736	7.46389	8.2745	10.5721	9.93597	11.8722	10.3647	13.5829	8.63124	8.90936	8.78283	7.32703	8.61684	8.24659	8.03642	10.0326	9.16789	8.08281	11.8819	9.75785	11.3073	9.82519	9.76213	9.98455	7.69581	8.25133	7.56481	8.192116667	7.837316667	8.949093333	8.225523333	8.653326667	7.982646667	9.59419	11.93993333	8.33974	8.29995	9.094433333	10.98235	9.85729	-0.056788728	0.114167949	0.070629091	-0.033256522	0.204804274	0.493361171	0.016825851	0.135090911	0.382441866	1	0.767262243	0.943294733	1	0.366576806	0.010507039	1	0.575125654	0.012760393	0.005233644	1	0.02298528	1	0.240195035	0.085657431	0.065395447	0.470375891	0.142246831	1	0.054902776	0.88367916	WAHR	WAHR	FALSCH
AT1G04240.1	1178	979	647.439	468	1089.69	516.391	533	566	611.428	493.443	429	492	505	639.421	584.411	508.772	501.434	431	652.449	509	539.488	439	502	498	635.515	813	943	934	1213.56	519	432	513.483	461	525	673	503.968	536	507	526.435	561.864	465	32.9261	30.4784	59.2726	31.6925	31.5702	35.1093	36.3742	31.47	30.0936	33.1451	31.6201	34.7414	37.1771	31.9261	34.1662	29.7724	42.5892	35.6132	36.7352	32.2923	35.1973	25.2806	34.7694	46.5041	52.2411	50.3265	56.3708	26.7521	21.9426	26.6833	27.3251	29.1894	32.2143	31.3317	28.7249	36.8847	28.4837	31.1384	26.7663	34.28826667	28.79613333	40.48116667	34.35123333	31.56956667	33.57443333	35.50926667	34.88023333	35.51803333	52.97946667	25.126	29.57626667	32.31376667	-0.244063445	0.233267903	-0.115664043	-0.029482962	0.049074123	0.024000705	0.613222155	-0.433702309	-0.206776302	0.236283072	0.597998549	0.656849217	1	1	0.988875562	6.01E-13	2.32E-05	0.024468322	0.002571981	1	0.049420504	1	-0.083070084	0.71345784	-0.118236024	-0.025419799	-0.123706218	1	0.930620064	0.441667972	WAHR	WAHR	WAHR
AT1G04250.1	1087	888	635	518	535	423	574	458	454	484	470	396	415	544	419	455	441	466	487	436	416	348	484	617	528	448	681	715	743	467	517	494	432	380	462	322	309	260	578	587	538	35.6029	37.1917	32.083	28.6212	37.4828	31.3214	29.7765	34.031	36.3483	29.4117	28.6477	32.5859	29.386	31.4778	33.1277	35.4889	35.0471	33.6317	31.2294	28.2217	37.4128	34.5313	31.8475	28.252	41.5927	42.4743	38.0497	26.5385	28.951	28.3016	28.2302	23.2926	24.3806	22.0702	18.2567	20.8536	34.4786	35.8651	34.1418	35.20053333	34.8285	32.63196667	32.86023333	33.26366667	29.83716667	34.55456667	31.0276	31.5436	40.70556667	27.93036667	25.30113333	20.3935	-0.014903308	-0.106177808	-0.079331405	-0.231340736	-0.025976079	-0.176695259	0.204229008	-0.323426344	-0.460885985	1	1	0.943390522	0.059485609	1	0.089529102	0.076512486	0.001230872	3.74E-06	-0.096419037	0.884924964	-0.1536371	0.601981186	-0.758838424	1.14E-11	0.017087632	-0.023058159	0.297952439	1	0.864977836	0.136207367	WAHR	WAHR	WAHR
AT1G04260.1	838	639	173	116	132	142	111	155	135	105	125	129	140	139	120	101	117	118	125	141	115	115	105	148	145	147	166	143	205	160	185	150	125	142	184	162	163	112	128	142	126	13.4794	11.5741	11.0004	13.3521	10.0729	14.7306	12.3045	10.2596	13.4341	13.3145	13.4302	11.5706	11.6955	9.71015	12.2138	12.4882	12.501	15.1145	11.9972	12.9603	11.2791	11.5107	12.154	12.8825	14.0893	11.8051	14.5891	12.6355	14.3965	11.9423	11.3515	12.0958	13.4938	15.4304	13.3833	12.4836	10.6107	12.0569	11.1119	12.1097	11.25983333	11.97553333	12.36933333	12.33606667	11.61195	12.401	13.35733333	12.1824	13.4945	12.99143333	12.3137	13.76576667	-0.096695305	-0.014840833	0.02469855	-0.055843316	0.031705989	0.131153143	0.144870896	0.093909093	0.022276894	1	1	1	1	1	0.90047982	0.585879982	0.82975976	1	0.028292855	1	0.007978381	1	0.171621594	0.319390645	-0.003594305	0.123174762	-0.149344701	1	1	0.547037372	WAHR	WAHR	FALSCH
AT1G04270.1	800	601	6338.52	4722.77	5607.52	5234.76	5291.34	5055.78	5090.34	4627	4018.06	4095.77	4096.08	6121	3906.31	3556.55	2478	1809.55	2875.56	1375	1546	1311.36	4619.53	4123	3867.53	4148.54	7022	7816.77	8373.29	2583	2165	2196	1817.79	1942	2606	1931	2084.79	1437	5811.3	5796.54	5494.28	525.095	501.016	496.856	523.339	510.534	510.86	493.291	480.692	459.135	449.467	417.781	541.741	404.792	363.546	275.038	203.618	305.763	156.713	171.482	157.132	527.608	340.941	344.678	386.549	633.679	686.098	633.574	216.882	179.131	185.889	175.514	175.883	203.196	195.556	181.997	170.296	512.193	523.289	515.174	531.4813333	516.8853333	507.0703333	504.895	463.098	395.373	261.473	161.7756667	357.3893333	651.117	193.9673333	184.8643333	182.6163333	-0.04009825	-0.067702725	-0.198301471	-0.425872258	-1.020561927	-1.709845904	0.292399879	-1.44949853	-1.518481002	1	1	0.068217663	1.69E-06	3.63E-12	4.98E-59	0.000108697	1.50E-59	7.14E-75	-0.073892971	0.817102437	-0.571203252	1.73E-05	-1.536036554	2.56E-70	-0.1244085	-1.138642652	0.017555552	1	5.10E-16	1	WAHR	WAHR	WAHR
AT1G04280.1	1925	1726	335	161	244	226	219	217	201	190	156	168	146	298	177	121	132	145	132	116	166	123	211	227	222	229	183	202	244	279	310	344	302	386	386	295	346	259	233	250	217	9.66337	5.94722	7.52807	7.86734	7.35761	7.63498	6.78245	6.87314	6.20701	6.41957	5.18521	9.18373	6.38664	4.30675	5.10151	5.68129	4.8873	4.60355	6.41137	5.13194	8.3913	6.5362	6.88915	7.42982	5.75034	6.17367	6.42872	8.15712	8.93115	10.1395	10.1534	12.1729	10.48	10.4027	10.5175	10.6876	7.15072	7.85863	7.08495	9.079466667	7.364766667	7.11421	7.258346667	6.499906667	5.292866667	5.223366667	5.382286667	6.951723333	6.117576667	9.075923333	10.93543333	10.53593333	-0.269022101	-0.312896758	-0.426474757	-0.679630023	-0.69565215	-0.659273988	-0.501961271	-0.000507254	0.243831643	0.261822136	0.372941278	0.002896166	6.87E-07	2.42E-07	9.22E-07	6.82E-06	1	0.084413778	-0.287494418	0.073690738	-0.342079837	0.092167894	0.194715429	0.078854683	-0.138980339	-0.317194152	0.049116214	1	0.077052605	1	WAHR	WAHR	WAHR
AT1G04290.1	847	648	265	191	266	202	215	199	201	202	169	194	183	233	168	215	170	188	194	233	211	207	204	234	214	205	191	202	209	247	219	242	188	228	224	217	202	156	248	209	211	20.3608	18.7926	21.8596	18.73	19.2396	18.6495	18.0656	19.4634	17.9106	19.7453	17.3113	19.126	16.1463	20.383	17.5	19.6202	19.1321	24.6296	21.7066	23.0045	21.6094	17.9466	17.6886	17.7159	15.9861	16.4441	14.6672	19.2351	16.8057	18.9993	16.8355	19.1517	16.199	20.3821	16.3551	17.1463	20.2727	17.4992	18.3495	20.3654	18.70713333	19.79406667	18.65156667	19.03976667	17.94686667	18.75076667	23.11356667	17.7837	15.69913333	18.3467	17.3954	17.96116667	-0.116558395	-0.039104396	-0.092410617	-0.173317044	-0.113367672	0.17456873	-0.355503097	-0.143188823	-0.21593128	1	1	0.944501534	0.431335486	0.624242585	0.574501346	0.006977935	0.311524724	0.08327568	-0.120631995	0.7962435	-0.185795055	0.563072848	-0.172228592	0.363788747	0.028221379	0.360363785	-0.043702688	1	0.167586034	0.975332544	WAHR	WAHR	WAHR
AT1G04300.3	3610	3411	970	912	982	972	959	986	993	1007	847	872.568	962	1016	940.555	967	1003	1075	1126	1569	1299	1384	719	1178	1071	1123	1104.57	1188	1465	1398	1468	1332	1356	1523	1748	1509	1653	1235	925	971	945	14.1584	17.0468	15.3308	17.1216	16.3031	17.5543	16.955	18.4327	17.053	16.8715	17.2881	15.8437	17.1728	17.4161	19.6148	21.3131	21.0956	31.5077	25.387	29.2194	14.4689	17.1634	16.8175	18.4366	17.5628	18.3725	19.5313	20.6823	21.4008	19.8664	23.0686	24.3034	24.0146	26.926	25.4254	25.7873	14.3646	15.4449	15.6123	14.82366667	15.1406	16.49973333	16.93746667	17.4524	17.29233333	20.6745	28.7047	17.4725	18.48886667	20.64983333	23.79553333	26.04623333	0.028610269	0.145248998	0.221724531	0.209155174	0.453914772	0.908607278	0.300566256	0.452271978	0.647996317	1	0.368850912	0.030787289	0.015330926	0.000100732	2.35E-12	0.000665128	4.58E-07	3.90E-14	0.18089221	0.123930338	0.223295188	0.199998976	0.773343747	3.20E-20	0.040832321	0.68531209	-0.12534743	1	6.90E-05	0.157511394	WAHR	WAHR	WAHR
AT1G04310.1	2470	2271	71	62	49	80	89	58	87	56	78	80	93	90	127	124	65	107	75	71	81	77	45	94	104	85	57	58	71	105	99	73	67	73	98	118	96	54	78	65	68	1.55656	1.74062	1.14898	2.11657	2.27251	1.55096	2.23117	1.53962	2.35872	2.32333	2.51027	2.10799	3.48278	3.35436	1.90924	3.1863	2.11047	2.14149	2.37767	2.44169	1.36014	2.05708	2.45284	2.09597	1.36126	1.34724	1.42173	2.33316	2.16773	1.63532	1.71199	1.74966	2.0222	3.16249	2.21785	1.69355	1.81933	1.5529	1.68737	1.674896667	1.686533333	1.668723333	2.018213333	2.07389	3.115803333	2.402003333	2.320283333	2.201963333	1.376743333	2.045403333	1.82795	2.357963333	0.006262578	-0.003333411	0.200582379	0.621690887	0.346901394	0.311823198	-0.170497046	0.187150151	0.080273452	1	1	0.521960169	4.57E-05	0.114976807	0.117897832	0.384017395	0.37668768	0.871815932	0.174211622	0.639355599	0.259473627	0.329217038	0.328103317	0.088550135	0.026370757	0.052349571	-0.247829865	1	1	0.316211935	FALSCH	WAHR	WAHR
AT1G04330.1	672	473	5	12	12	6	8	7	6	6	2	7	13	5	5	5	5	13	12	13	7	8	3	5	7	2	10	7	8	9	9	5	7	5	7	18	13	7	2	9	7	0.5263	1.61752	1.351	0.762168	0.980759	0.898723	0.73879	0.792013	0.290381	0.976055	1.68475	0.56228	0.658337	0.649403	0.705138	1.85867	1.62127	1.8826	0.986554	1.218	0.435359	0.525351	0.792667	0.236784	1.14663	0.780674	0.769139	0.960184	0.946167	0.537781	0.858777	0.575383	0.69351	2.3162	1.44198	1.05404	0.223977	1.03235	0.833978	0.507979667	0.696768333	1.243562667	0.872757333	0.686149667	0.997496667	1.395026	1.362384667	0.518267333	0.898814333	0.814710667	0.709223333	1.604073333	0.170172626	0.573174506	0.161115623	0.40557612	0.667424342	0.647626922	0.33248187	0.267122571	0.180723941	1	0.156658998	1	0.276113687	0.035035571	0.034256009	0.39016094	0.458637065	0.717400142	0.312546996	0.601292874	0.009808864	1	0.788153101	0.003449331	-0.151431372	0.637818058	-0.60742916	1	0.050407518	0.073845134	FALSCH	FALSCH	WAHR
AT1G04340.1	842	643	306	260	289	284	278	294	255	272	244	250	243	335	243	236	215	164	224	243	210	216	256	264.228	289	268	313	348	408	267.207	241	265	242	254	274	222	252	210	303	337	301	23.6938	25.7805	23.9343	26.538	25.0707	27.7668	23.0973	26.4119	26.0602	25.6428	23.1659	27.7126	23.5361	22.5479	22.3045	17.2485	22.2624	25.8864	21.7717	24.1913	27.3286	20.4225	24.0736	23.3403	26.4008	28.5497	28.8553	20.9706	18.6377	20.9668	21.8398	21.5016	19.969	21.0139	20.5621	23.2611	24.9613	28.4359	26.3799	26.245	26.59236667	25.4176	25.3116	26.0383	23.0833	20.60513333	23.9498	22.61213333	27.93526667	20.1917	21.10346667	21.61236667	0.018277715	-0.044492085	-0.010987044	-0.177958401	-0.334617357	-0.12696324	0.086837449	-0.362492165	-0.301718834	1	1	1	0.311021338	0.045540825	0.284412815	0.726582211	0.002629844	0.006926397	-0.05029251	1	-0.206463097	0.478666707	-0.268879495	0.052897902	0.039305466	0.079499857	-0.032839339	1	1	0.975332544	WAHR	WAHR	WAHR
AT1G04350.1	1444	1245	1154	921	1138	1104	1098	1039	1053	1020	1060	1033	1171	1095	1117	1289	1434	1746	1634	2624	2197	2386	919	1301	1399	1290	1101	1241	1300	2022	2018	2167	2137	2253	2321	1962	1909	1711	1092	1005	1009	46.1489	47.165	48.6752	53.2795	51.1407	50.6798	49.2595	51.1532	58.4703	54.7228	57.6557	46.783	55.8758	63.6047	76.8325	94.8406	83.8722	144.368	117.637	138.012	50.668	51.9336	60.1869	58.0235	47.9624	52.5818	47.4843	81.9568	80.6006	88.5496	99.6045	98.5008	87.3618	95.9165	80.4477	97.8818	46.4609	43.797	45.6709	47.86663333	45.3096	49.70656667	50.36	54.7821	59.0454	85.18176667	133.339	56.71466667	49.34283333	83.70233333	95.1557	91.41533333	-0.077538418	0.05332288	0.190952534	0.297204014	0.818532959	1.458956576	0.042936701	0.793551999	0.976522668	1	0.841195566	0.109220019	0.000991077	3.35E-11	5.66E-30	0.937554173	1.85E-19	5.31E-27	0.071795489	0.733931867	0.240088275	0.176611099	0.919282527	7.34E-23	0.119157045	1.218868301	0.057240141	1	2.17E-13	1	WAHR	WAHR	WAHR
AT1G04360.1	1422	1223	26	11	11	18	18	16	15	15	14	10	10	27	13	7	15	8	11	8	7	8	19	12	27	14	11	23	21	13	14	16	11	12	25	26	14	12	17	21	18	1.05845	0.57345	0.478962	0.884314	0.853452	0.794479	0.714325	0.765785	0.786141	0.539276	0.50122	1.1743	0.661998	0.351623	0.818145	0.442367	0.57478	0.448063	0.381553	0.471065	1.06639	0.487635	1.18247	0.64104	0.487808	0.992051	0.780852	0.536402	0.56923	0.665565	0.521927	0.534076	0.95792	1.29393	0.600591	0.698837	0.736304	0.931623	0.829399	1.099713333	0.832442	0.645575333	0.787418667	0.697067333	0.504947	0.611764	0.433560333	0.770381667	0.753570333	0.590399	0.671307667	0.864452667	-0.19642484	-0.351600302	-0.307148568	-0.480479695	-0.38155186	-0.550589751	-0.259897079	-0.40080362	-0.329215035	1	0.300034486	0.239633102	0.009314832	0.046245016	0.000349518	0.220519647	0.010051952	0.056682313	-0.232314779	0.47800508	-0.246131959	0.436148844	-0.171440204	0.542230641	-0.074833789	-0.304457793	-0.157774832	1	0.143836736	0.857719029	FALSCH	FALSCH	WAHR
AT1G04370.1	402	203	0	1	0	0	0	0	0	0	0	0	0	0	0	0	0	0	0	0	0	0	0	1	0	0	0	0	0	0	0	0	0	0	0	0	0	0	0	0	0	0	0.314075	0	0	0	0	0	0	0	0	0	0	0	0	0	0	0	0	0	0	0	0.244819	0	0	0	0	0	0	0	0	0	0	0	0	0	0	0	0	0	0	0	0.104691667	0	0	0	0	0	0.081606333	0	0	0	0	0	0.143643751	0	0	0	0	0	0	0	1	1	1	1	1	1	1	1	1	0	1	0.113175504	1	0	1	0	-0.113175504	0	1	1	1	FALSCH	FALSCH	FALSCH
AT1G04380.1	1282	1083	3	3	3	2	2	0	4	6	3	6	3	3	4	2	4	1	5	8	3	1	1	4	1	6	5	5	5	3	4	1	2	3	4	4	1	1	4	3	4	0.137917	0.176613	0.147512	0.110959	0.107087	0	0.215111	0.345911	0.190236	0.365393	0.169804	0.147345	0.230023	0.113451	0.246375	0.0624441	0.295037	0.505985	0.184662	0.0664949	0.063381	0.183557	0.0494567	0.310246	0.250394	0.243542	0.209951	0.139787	0.183661	0.0469752	0.107163	0.150779	0.17308	0.2248	0.048445	0.0657647	0.195644	0.150294	0.208137	0.116214333	0.184691667	0.145028	0.107399333	0.300513333	0.171092667	0.201285367	0.252380633	0.181086567	0.234629	0.1234744	0.143674	0.113003233	0.085897548	0.0367688	0.220467113	0.069241161	0.105964828	0.166059027	0.145463507	0.009353174	0.035061799	1	1	0.284986729	0.966446808	0.616575614	0.349449482	0.453186571	1	1	-0.011438519	1	0.081500632	0.886666887	-0.004156294	1	0.231905632	0.084558394	0.039218092	1	1	1	FALSCH	FALSCH	FALSCH
AT1G04390.1	2954	2755	223	205	218	196	191	208	253	205	192	194	231	191	197	195	273	255	232	410	360	371	158	226	251	232	201	259	262	296	294	235	244	325	343	295	278	207	185	207	185	4.03003	4.74418	4.21376	4.2746	4.02018	4.58491	5.34848	4.64595	4.78606	4.64427	5.13978	3.6877	4.45332	4.34829	6.61007	6.25948	5.38148	10.1938	8.71093	9.69771	3.93662	4.07687	4.87984	4.71574	3.95692	4.95919	4.32469	5.4218	5.30655	4.33954	5.13939	6.42111	5.8343	6.51725	5.2942	5.35143	3.55701	4.07658	3.78414	3.884783333	3.80591	4.410846667	4.65119	4.692093333	4.64713	6.083676667	9.534146667	4.557483333	4.4136	5.02263	5.798266667	5.72096	-0.023484941	0.147559786	0.220664746	0.209223271	0.53620379	1.108706974	0.148293721	0.302099057	0.476872381	1	0.487862962	0.12945513	0.104931709	4.71E-05	9.62E-19	0.369188262	0.016546962	4.53E-05	0.210260123	0.258488179	0.186137144	0.47479755	0.460372745	3.09E-05	0.010404623	0.92256983	0.016499636	1	1.09E-07	1	WAHR	WAHR	WAHR
AT1G04400.2	2264	2065	2365	1907	2303	2138	1992	2085	2120	2129	1822	2069	2311	2318	2515	2318	2569	2812	2714	3128	3173	3104	1790	2482	2613	2381	2375	2337	2990	3535	3284	3256	3141	3466	4186	2924	3202	2437	2262	2149	2042	57.0211	58.8789	59.3894	62.2083	55.9374	61.3162	59.7925	64.3721	60.5937	66.0812	68.6016	59.7086	75.8504	68.9603	82.9869	92.0905	83.9896	103.758	102.432	108.248	59.5005	59.7341	67.7756	64.5688	62.3773	59.6996	65.8456	86.3858	79.0805	80.2161	88.2656	91.3601	94.9938	86.1829	81.3539	84.0537	58.0239	56.463	55.7254	58.7434	56.73743333	60.15886667	59.01536667	63.68233333	71.13743333	86.35566667	104.8126667	64.02616667	62.64083333	81.89413333	91.53983333	83.8635	-0.049272369	0.033782329	0.114592379	0.271968749	0.548121948	0.824661092	0.091173383	0.472490658	0.631295157	1	0.9024293	0.332386243	0.000386649	1.47E-06	7.77E-13	0.44412262	1.94E-08	6.53E-15	0.0065526	1	0.122241035	0.606246486	0.506364837	2.08E-11	0.10803978	0.702420057	0.12493032	1	1.65E-05	0.761697161	WAHR	WAHR	WAHR
AT1G04410.1	1484	1285	11194	9463	10034	9750	10251	9609	9863	9735	8281	8707	9446	10349	10181.9	10371	8708	8176.92	8244	6886	8835	7528	8807	13006	12730	11379	13348	13380	15157	12453	12640	12357	10609	10720	12414	9618	11598	8278	11400	10409	10729	433.717	469.521	415.82	455.892	462.59	454.113	447.03	473.015	442.566	446.892	450.608	428.389	493.477	495.819	452.044	430.335	409.987	367.062	458.339	421.884	470.449	503.015	530.614	495.889	563.373	549.27	536.396	489.04	489.137	489.223	479.088	454.088	452.715	455.56	473.54	458.821	469.934	439.494	470.515	444.185	459.981	447.0776667	454.5776667	454.1576667	479.968	430.7886667	415.7616667	509.8393333	549.6796667	489.1333333	461.9636667	462.6403333	0.050302306	0.009343837	0.031961398	0.111535928	-0.044079607	-0.095182398	0.306808356	0.138769282	0.056493992	1	1	0.932684258	0.206344439	0.900628251	0.272431036	5.26E-05	0.187392555	0.945043877	0.033292041	0.977416693	0.19846463	0.234039258	0.058601092	0.471808444	-0.001330643	-0.293647027	-0.0021071	1	0.030556984	0.966335938	WAHR	WAHR	WAHR
AT1G04420.1	1450	1251	3304	2410	2429	2356	2563	2393	2364	2350	2108	2172	2324	3146	2345	2388	1829	1489	1843	899	1209	977	2316	2690	2641	2546	2580	2743	3250	2443	2197	2533	1935	1921	2342	1277	1574	1142	3010	2948	2981	131.494	122.826	103.396	113.156	118.802	116.165	110.058	117.288	115.721	114.509	113.876	133.766	116.741	117.269	97.5263	80.4928	94.1464	49.2241	64.4248	56.2411	127.078	106.865	113.075	113.968	111.852	115.665	118.141	98.5461	87.3291	103.009	89.7568	83.583	87.7295	62.1294	66.0123	65.0175	127.451	127.855	134.283	130.7793333	129.863	113.126	115.0083333	115.8393333	115.962	90.72183333	56.63	111.3026667	115.2193333	96.29473333	87.0231	64.3864	-0.010066884	-0.207496632	-0.173598102	-0.172084247	-0.522787036	-1.193232209	-0.181274049	-0.437690516	-0.582170047	1	0.479687304	0.155964832	0.070939951	1.24E-05	5.53E-25	0.021429613	4.54E-07	1.48E-15	-0.18389569	0.125398141	-0.230731948	0.148489318	-1.011061634	9.87E-33	0.010297588	-0.962500261	0.428891587	1	4.97E-11	4.33E-05	WAHR	WAHR	WAHR
AT1G04430.1	2379	2180	2347	1929	2108	1527	1865	1667	1876	1795	1344	1562	1566	2545	1692	1534	1375	1298	1481	1050	1063	936	2068	2329	1983	2163	2130	2122	2690	1445	1351	1353	1202	1080	1548	984	1127	871	2216	1963	2087	53.602	56.4163	51.4931	42.0865	49.6084	46.4374	50.1196	51.4103	42.3391	47.2565	44.0342	62.0976	48.3374	43.2289	42.0738	40.2659	43.4144	32.992	32.5058	30.9198	65.1151	53.095	48.7214	55.5627	52.9915	51.3478	56.114	33.4491	30.8166	31.5746	31.9957	26.9659	33.2759	27.4728	27.1234	28.4566	53.8453	48.8553	53.949	60.27156667	52.21653333	49.99863333	48.7218	47.00196667	45.20016667	41.91803333	32.1392	52.4597	53.48443333	31.94676667	30.74583333	27.68426667	-0.203343208	-0.264759154	-0.352124225	-0.407319684	-0.513633773	-0.886678965	-0.169373642	-0.895080852	-0.948650491	0.371870299	0.43852117	0.005196988	3.56E-05	1.60E-05	9.03E-16	0.11011342	9.12E-23	1.83E-22	-0.301339215	0.013187509	-0.196765999	0.323677213	-1.094958105	1.46E-29	-0.05078501	-0.689912966	0.146307614	1	5.03E-07	0.71621149	WAHR	WAHR	WAHR
AT1G04440.1	2106	1907	1016	955	1159	931	1064	914	1087	998	911	927	960	1035	1054	998	1060	1200	1047	1018	1496.48	1191	895.446	1421	1162	1056	1094	1131	1291	1513	1486	1475	1426	1651.47	1943	1451	1579	1230	983	990	1040	26.5258	31.9287	32.3644	29.3332	32.3537	29.1061	33.1978	32.6755	32.807	32.0602	30.8585	28.8691	34.4215	32.1503	37.0784	42.555	35.0858	36.5656	52.3123	44.9757	32.2312	37.0326	32.6369	31.0096	31.1136	31.2856	30.7859	40.037	38.7485	39.3494	43.3923	47.1376	47.7461	46.3106	43.4419	45.9384	27.3047	28.1664	30.7327	29.2087	28.7346	31.20876667	31.55253333	32.51423333	32.47676667	38.23973333	44.61786667	33.5597	31.0617	39.3783	46.092	45.2303	-0.022821432	0.092489318	0.149809831	0.148196092	0.377351137	0.59463488	0.085886823	0.418616071	0.640517895	1	0.679381845	0.249967712	0.16305066	0.006543083	0.00019627	0.591023755	1.54E-05	4.80E-11	0.107805722	0.588535607	0.194126594	0.357451462	0.613874624	1.76E-11	0.042004109	0.400508286	0.026643271	1	0.077173418	1	WAHR	WAHR	WAHR
AT1G04445.1	519	320	2	0	0	1	1	3	0	1	1	1	1	0	5	0	0	1	1	0	0	0	2	3	0	0	0	1	0	0	0	1	0	0	0	3	2	0	0	1	0	0.311175	0	0	0.187763	0.18121	0.569325	0	0.195116	0.214609	0.206104	0.19156	0	0.973105	0	0	0.211334	0.199703	0	0	0	0.42901	0.46592	0	0	0	0.164848	0	0	0	0.158982	0	0	0	0.570604	0.327912	0	0	0.16955	0	0.246728333	0.056516667	0.062587667	0.250178333	0.205276333	0.388221667	0.137012333	0	0.155306667	0.054949333	0.052994	0	0.299505333	-0.238831605	-0.230565258	-0.04878318	0.15509082	-0.132899227	-0.318147131	-0.240973419	-0.243649915	-0.318147131	1	0.884120865	1	1	0.982668822	0.226312183	0.700318837	0.596804884	0.228995665	0.003986774	1	-0.109871277	1	0.059815424	1	-0.052769954	-0.208275854	-0.377962555	1	0.460807623	0.337675077	FALSCH	FALSCH	FALSCH
AT1G04450.1	905	706	0	0	0	0	0	0	0	0	0	0	0	0	0	0	0	0	0	0	0	0	0	0	0	0	1	0	0	2	1	0	0	0	0	0	0	2	0	0	0	0	0	0	0	0	0	0	0	0	0	0	0	0	0	0	0	0	0	0	0	0	0	0	0	0.0768207	0	0	0.142955	0.0704339	0	0	0	0	0	0	0.201765	0	0	0	0	0	0	0	0	0	0	0	0	0.0256069	0.071129633	0	0.067255	0	0	0	0	0	0	0.036477873	0.099133093	0	1	1	1	1	1	1	1	0.426118036	1	0	1	0	1	0.093904922	0.71345784	0	0	-0.093904922	1	1	0.975332544	FALSCH	FALSCH	FALSCH
AT1G04470.1	3307	3108	0	0	0	0	0	0	0	0	0	0	0	0	0	0	0	0	0	0	0	0	0	0	0	0	3	2	1	2	3	7	2	2	0	11	7	2	0	0	2	0	0	0	0	0	0	0	0	0	0	0	0	0	0	0	0	0	0	0	0	0	0	0	0	0.0523508	0.0339455	0.0146317	0.032473	0.0479984	0.114581	0.0373416	0.0350265	0	0.215415	0.118166	0.0458321	0	0	0.0362632	0	0.012087733	0	0	0	0	0	0	0	0.033642667	0.065017467	0.0241227	0.126471033	0.017334356	0	0	0	0	0	0.047737528	0.090877091	0.034388575	1	1	1	1	1	1	0.114818571	0.00490758	0.22877444	0	1	0	1	0.171810216	6.74E-05	0	0	-0.137421641	1	1	0.040690755	FALSCH	FALSCH	WAHR
AT1G04480.1	648	449	2601	1837	2545	2126	2011	1957	1932	1702	1667	1683	1537	2463	1462	1318	903	614	1035	555	518	525	1611	1519	1427	1420	2585	2502	3030	897	779	700	652	704	876	643	786	480	2376	2279	2132	288.416	260.851	301.84	284.497	259.716	264.687	250.606	236.677	254.969	247.215	209.837	291.784	202.787	180.333	134.155	92.4787	147.309	84.6686	76.9072	84.2035	246.284	168.133	170.228	177.103	312.246	293.95	306.882	100.814	86.2735	79.3138	84.2645	85.3443	91.4268	87.1623	91.8445	76.1406	280.308	275.388	267.583	275.4946667	274.4263333	282.396	258.3363333	246.287	197.6523333	124.6475667	81.92643333	171.8213333	304.3593333	88.80043333	87.01186667	85.04913333	-0.005585151	0.035567743	-0.161065254	-0.477005913	-1.137868921	-1.737347704	0.14325629	-1.622457341	-1.651481691	1	0.954937561	0.364047155	8.73E-06	2.74E-12	9.87E-49	0.225976576	6.07E-53	2.86E-71	-0.092427309	0.793815878	-0.677970335	1.23E-06	-1.684019085	7.05E-51	-0.068637945	-1.059377369	0.032537394	1	1.45E-13	1	WAHR	WAHR	WAHR
AT1G04490.1	1424	1225	4	12	10	3	15	6	14	11	5	10	7	8	11	17	9	12	10	9	18	12	7	36	18	13	12	13	14	10	11	15	16	15	22	24	22	26	5	5	9	0.162573	0.62456	0.434709	0.147145	0.710049	0.297443	0.665615	0.560659	0.280306	0.538395	0.350281	0.347374	0.559238	0.852547	0.490085	0.662468	0.521674	0.503248	0.979536	0.705443	0.392238	1.46052	0.787028	0.59428	0.531286	0.559809	0.519718	0.411943	0.446522	0.622949	0.757927	0.666505	0.841594	1.19245	0.942245	1.51167	0.216206	0.221453	0.414023	0.300728333	0.283894	0.402138	0.557702333	0.459786667	0.587355333	0.558075667	0.729409	0.947276	0.536937667	0.493804667	0.755342	1.215455	-0.01879358	0.108308672	0.166437873	0.287305439	0.260445622	0.410959426	0.240738979	0.199671834	0.432432468	1	0.964017409	0.620245297	0.143028322	0.182636878	0.021185554	0.19483363	0.270898569	0.002694071	0.260099894	0.323936939	0.582137705	0.006895342	0.768283347	2.31E-06	-0.093662021	-0.171178279	-0.33585088	1	0.584377466	0.162788816	FALSCH	FALSCH	WAHR
AT1G04500.1	1616	1417	0	2	4	2	1	1	3	8	3	2	7	9	4	6	3	1	5	6	6	10	3	1	2	6	8	4	3	4	3	5	6	7	5	10	3	11	2	3	4	0	0.089989	0.150323	0.0848048	0.0409226	0.0428567	0.123306	0.352503	0.145395	0.0930888	0.302819	0.337844	0.175804	0.260128	0.141227	0.0477254	0.225494	0.29004	0.28227	0.508215	0.145325	0.0350728	0.0755986	0.237118	0.306199	0.14891	0.096278	0.14245	0.105278	0.179514	0.245711	0.268891	0.165355	0.429531	0.111078	0.552897	0.0747644	0.114868	0.159077	0.161056333	0.116236467	0.108372267	0.069028433	0.1969956	0.246250333	0.1381488	0.360175	0.1159298	0.183795667	0.142414	0.226652333	0.364502	-0.056795288	-0.066995454	0.043979877	0.102155918	-0.028748786	0.228354308	0.027982109	-0.023352408	0.079288436	1	1	1	0.772817264	1	0.161121057	1	1	0.8752798	-0.119137747	0.660459885	-0.057191698	1	0.232936537	0.271522294	0.163117624	0.285546006	-0.153648101	1	0.053907459	0.643772004	FALSCH	FALSCH	FALSCH
AT1G04501.1	129	5.5143	0	0	0	0	0	0	0	0	0	0	0	0	0	0	0	0	0	0	0	0	0	0	0	0	0	0	0	0	0	0	0	0	0	0	0	0	0	0	0	0	0	0	0	0	0	0	0	0	0	0	0	0	0	0	0	0	0	0	0	0	0	0	0	0	0	0	0	0	0	0	0	0	0	0	0	0	0	0	0	0	0	0	0	0	0	0	0	0	0	0	0	0	0	0	0	0	0	0	0	0	1	1	1	1	1	1	1	1	1	0	1	0	1	0	1	0	0	0	1	1	1	FALSCH	FALSCH	FALSCH
AT1G04510.1	1981	1782	1071	893	867	890	1023	956	938	961	768	833	854	1150	861	795	657	587	733	625	628	572	833	905	865	821	933	964	1067	737	715	684	610	588	764	585	648	493	1135	1096	1111	29.9231	31.9502	25.9087	30.0084	33.289	32.5791	30.6568	33.6711	29.5973	30.8301	29.3768	34.3268	30.0909	27.4072	24.5936	22.2767	26.2864	24.0242	23.4929	23.1156	32.0867	25.2395	25.9993	25.8	28.396	28.5366	27.229	20.8705	19.9519	19.5274	19.864	17.9605	20.091	19.9808	19.0785	19.7043	33.7383	33.3695	35.1337	32.1122	34.0805	29.2891	32.17496667	31.36616667	28.9583	24.38556667	23.54423333	25.6796	28.05386667	20.1166	19.30516667	19.58786667	0.083306443	-0.128564157	-0.03287636	-0.144407108	-0.383354403	-0.431978764	-0.188632689	-0.648985304	-0.705515999	1	0.93255703	1	0.282141647	0.002194642	2.15E-05	0.04833443	1.24E-13	3.23E-16	0.002732148	1	-0.311625831	0.053543391	-0.685568523	5.87E-13	-0.035608508	-0.120352934	-0.019947475	1	0.349460465	0.92216239	WAHR	WAHR	WAHR
AT1G04520.1	1443	1244	420	360	313	338	351	360	363	353	276	287	296	468	309	280	182	170.438	209	39	73	45	316	280	291	287	397	487	504	229	138	157	144	109	217	95	92	80	349	381	414	16.8095	18.4506	13.3986	16.3251	16.3614	17.574	16.9948	17.7173	15.2366	15.2159	14.5857	20.011	15.4696	13.8275	9.75925	9.26541	10.7365	2.14743	3.91189	2.60501	17.4363	11.1861	12.5293	12.9195	17.3083	20.651	18.4241	9.28941	5.51626	6.42061	6.71716	4.76929	8.17439	4.64801	3.88011	4.58027	14.8607	16.617	18.7542	18.0856	16.74396667	16.0581	16.97673333	16.0566	14.6276	9.920386667	2.88811	12.21163333	18.79446667	7.075426667	6.553613333	4.369463333	-0.105155981	-0.162027579	-0.162154448	-0.288388307	-0.805460602	-2.295343601	0.052612655	-1.24087415	-1.337245702	1	0.835713265	0.492065008	0.024708807	1.60E-09	1.18E-44	0.955830756	5.21E-16	4.85E-20	-0.086353658	0.919970948	-0.530675706	0.003567448	-1.829634736	4.69E-47	-0.07580079	-1.764667895	0.492389034	1	1.76E-17	0.060230121	WAHR	WAHR	WAHR
AT1G04530.1	1352	1153	974	890	960	1061	1070	1079	1137	998	908	965	933	984	1008	1087	990	1060	952	757	842	634	731	1231	1292	1114	1258	1321	1430	1601	1788	1562	1528	1569	1959	1433	1384	1103	988	966	963	42.0586	49.2141	44.3381	55.29	53.8131	56.8304	57.4331	54.0435	54.0823	55.1995	49.6029	45.3951	54.4466	57.917	57.2758	62.1722	52.7647	44.972	48.6818	39.5983	43.5187	53.0602	60.0188	54.1052	59.1745	60.4375	56.4004	70.0705	77.1125	68.9205	76.902	74.0699	79.6198	75.6451	62.9773	68.1345	45.3902	45.4564	47.0668	43.65746667	45.97113333	49.61406667	56.02553333	54.44176667	53.98883333	57.40423333	44.41736667	55.72806667	58.6708	72.0345	76.8639	68.91896667	0.072872992	0.180636982	0.312071818	0.300237266	0.387171532	0.024342648	0.418123707	0.709676712	0.802053195	1	0.287043219	0.001028893	0.000629057	0.002479889	0.997265372	3.36E-07	4.39E-15	1.23E-21	0.352706622	0.000176745	0.345161285	0.027147519	0.646782451	1.88E-12	-0.040634804	-0.320818637	0.155270744	1	0.02627752	0.621089505	WAHR	WAHR	WAHR
AT1G04540.1	1806	1607	29	39	37	61	32	37	37	45	48	54	67	15	72	67	65	90	71	82	75	70	10	33	57	41	31	44	47	82	115	97	62	50	60	57	55	47	25	18	28	0.898477	1.54731	1.22608	2.28073	1.1547	1.39822	1.34096	1.74839	2.05128	2.21623	2.55572	0.4965	2.79033	2.56132	2.69813	3.78744	2.82344	3.49521	3.11121	3.13689	0.427142	1.02056	1.89982	1.42873	1.04623	1.44434	1.33002	2.57496	3.55851	3.07081	2.23882	1.69357	1.74965	2.15885	1.79566	2.08307	0.82406	0.607721	0.981883	0.607373	0.804554667	1.684706667	1.29796	2.0053	2.63579	3.103003333	3.24777	1.449703333	1.27353	3.068093333	1.894013333	2.012526667	0.166938095	0.740059713	0.90280426	1.17756412	1.351975573	1.402000899	0.500229288	1.339648026	0.848366815	1	0.001275998	3.02E-07	1.73E-15	1.09E-13	5.61E-17	0.003424154	2.81E-16	4.61E-08	0.515648932	0.009217444	0.607902292	0.007871741	0.906269259	1.05E-08	0.387155328	0.794098607	-0.057902443	0.360147673	0.000391133	0.985474389	FALSCH	FALSCH	WAHR
AT1G04550.2	1238	1039	442	404	437	440	429	410	415	411	388	365	390	392	405	397	349	408	389	452	457	365	278	363	350	366	393	410	565	365	393	367	366	373	418	358	361	274	463	422	417	21.1803	24.7911	22.3976	25.4447	23.9428	23.9639	23.2629	24.6984	25.6457	23.1694	23.0093	20.0685	24.2761	23.4736	22.4066	26.5561	23.926	29.7988	29.3214	25.2985	18.3661	17.3633	18.0429	19.7265	20.5145	20.8162	24.7291	17.7276	18.8089	17.97	20.4413	19.5408	18.8528	20.9716	18.2292	18.7826	23.6048	22.0366	22.6172	19.87163333	22.75286667	24.21113333	23.7232	24.5045	23.58633333	24.29623333	28.13956667	18.37756667	22.01993333	18.16883333	19.61163333	19.3278	0.186558134	0.272517469	0.289208313	0.236313091	0.277379076	0.481435919	0.141340151	-0.122780971	-0.018084671	0.55865706	0.101585809	0.024974424	0.030006627	0.071105743	0.001457509	0.408261831	0.29318827	0.868136511	0.244321983	0.075614742	-0.107156089	0.834667037	-0.038089418	1	0.04488633	0.588592007	0.020004747	1	0.002904384	1	WAHR	WAHR	WAHR
AT1G04555.1	939	740	73	55	90	88	64	62	72	67	68	62	68	75	62	57	61	97	91	144	115	125	53	82	68	94	67	75	92	74	106	79	86	110	126	125	103	92	86	72	48	4.91152	4.73871	6.47658	7.14515	5.01512	5.08802	5.66672	5.65308	6.31068	5.52583	5.6329	5.39105	5.21795	4.73204	5.49874	8.86461	7.8586	13.3293	10.3598	12.1645	4.91623	5.50709	4.92188	7.11344	4.91051	5.34641	5.65369	5.0463	7.12296	5.43116	6.74389	8.09113	7.97912	10.2812	7.30269	8.85477	6.15604	5.27896	3.65533	5.072933333	5.03011	6.120146667	5.25662	5.829863333	5.194296667	7.407316667	11.9512	5.84747	5.303536667	5.866806667	7.604713333	8.812886667	-0.010209212	0.229513427	0.169463178	0.028546949	0.469251882	1.092620341	0.053767963	0.177245814	0.502733598	1	0.580549685	0.635996768	1	0.046779887	4.20E-09	1	0.519334129	0.002737435	0.042989952	1	0.173177508	0.778494573	0.692284066	6.74E-05	0.126473227	0.919442832	-0.189550468	1	0.000221481	0.520623439	WAHR	WAHR	WAHR
AT1G04560.1	855	656	0	0	0	0	0	0	0	0	0	0	0	0	0	0	0	0	0	1	3	1	1	0	1	0	0	0	0	0	0	0	0	0	0	0	0	0	0	0	0	0	0	0	0	0	0	0	0	0	0	0	0	0	0	0	0	0	0.104417	0.304861	0.109777	0.104637	0	0.0816488	0	0	0	0	0	0	0	0	0	0	0	0	0	0	0	0	0.034879	0	0	0	0	0	0	0.173018333	0.027216267	0	0	0	0	-0.049462095	-0.049462095	-0.049462095	-0.049462095	-0.049462095	0.180763467	-0.049462095	-0.049462095	-0.049462095	1	1	1	1	1	0.368933584	1	1	1	-0.049462095	1	-0.010722141	1	-0.049462095	1	0	0.191485608	0	1	0.41594377	1	FALSCH	FALSCH	FALSCH
AT1G04570.1	1935	1736	41	35	28	57	36	52	63	40	47	41	40	50	46	51	91	99	138	289	168	266	27	40	68	78	44	59	47	65	47	68	61	54	56	73	61	45	42	33	41	1.17587	1.28543	0.858901	1.97281	1.2025	1.81904	2.1136	1.43864	1.85929	1.55766	1.41242	1.53202	1.65024	1.80479	3.49669	3.8566	5.08001	11.4031	6.45124	11.0344	1.06758	1.14512	2.09804	2.5161	1.37463	1.79281	1.23119	1.88946	1.34628	1.99277	2.03903	1.69314	1.51166	2.55939	1.84356	1.84622	1.28155	1.03136	1.33092	1.25849	1.21461	1.372380333	1.711713333	1.61853	1.622483333	4.144433333	9.62958	1.919753333	1.46621	1.742836667	1.747943333	2.083056667	-0.028305868	0.070976791	0.213398608	0.215575078	1.187653645	2.234654163	0.126937126	0.280310188	0.282993728	1	1	0.448179528	0.297562867	1.01E-11	1.93E-27	0.722175748	0.131306263	0.111671028	0.263846147	0.383809602	0.370487967	0.232483658	0.449002881	0.006769122	-0.05044754	1.864166196	-0.166009153	1	3.74E-12	0.579421111	FALSCH	WAHR	WAHR
AT1G04580.1	4104	3905	6	3	6	2	2	2	11	6	1	1	1	2	5	1	6	1	10	16	10	10	12	3	0	4	6	0	8	7	0	6	5	0	4	16	9	2	9	0	8	0.0764988	0.0489812	0.081821	0.030773	0.029699	0.0311027	0.16406	0.0959339	0.0175864	0.0168895	0.0156976	0.0272428	0.0797423	0.015732	0.102493	0.017318	0.163649	0.280656	0.170711	0.184415	0.210935	0.0381804	0	0.0573618	0.0833323	0	0.0931633	0.0904587	0	0.0781677	0.0743006	0	0.0480015	0.249381	0.12092	0.0364779	0.122083	0	0.115448	0.1048922	0.079177	0.0538584	0.0749539	0.043469933	0.0370573	0.094486667	0.211927333	0.0318474	0.058831867	0.0562088	0.040767367	0.135592967	-0.033974112	-0.068224584	-0.082516587	-0.09141001	-0.013651239	0.13339758	-0.061432098	-0.065010552	-0.086257986	1	0.755117544	0.429088231	0.220179687	1	0.114181325	0.686797121	0.443643118	0.210187796	-0.039630828	1	-0.098675992	0.204978102	0.0395402	0.816164283	-0.042885759	0.232073572	-0.125798187	1	0.000121963	0.135034822	FALSCH	FALSCH	WAHR
AT1G04590.2	1351	1152	424	334	413	350	363	335	369	334	312	297	310	414	287	310	280	252	295	208	250	245	315	338	342	307	400	485	478	304	273	255	195	234	303	231	244	166	388	385	350	18.3247	18.4852	19.0912	18.2548	18.2721	17.6596	18.6554	18.1024	18.5995	17.0036	16.4954	19.1158	15.5156	16.5316	16.2133	14.7934	16.3646	12.3676	14.4668	15.3155	18.7692	14.5816	15.9011	14.9235	18.8317	22.2086	18.8691	13.3166	11.7841	11.2612	9.82258	11.0563	12.3255	12.2046	11.1126	10.2631	17.8408	18.1324	17.1212	18.73656667	17.69813333	18.6104	18.1957	17.90183333	16.18086667	15.79043333	14.04996667	15.1354	19.9698	12.12063333	11.06812667	11.19343333	-0.077976793	-0.00925208	-0.062344872	-0.20006823	-0.233231579	-0.391110752	0.087442058	-0.589033683	-0.709669299	1	1	1	0.134746432	0.091398656	0.000613156	0.697310994	1.31E-08	2.27E-11	-0.040087872	1	-0.2906417	0.149984448	-0.694766637	3.18E-09	-0.022257	-0.100469051	-0.014902662	1	0.53768541	1	WAHR	WAHR	WAHR
AT1G04600.1	5193	4994	21	20	20	43	17	18	24	10	21	20	17	16	22	19	17	10	16	17	15	15	6	24	18	12	17	13	26	26	27	25	13	47	31	44	55	24	16	21	12	0.209361	0.255335	0.213263	0.517345	0.197394	0.218883	0.279894	0.125024	0.288782	0.264131	0.208668	0.170418	0.274356	0.233728	0.227073	0.135416	0.204742	0.233172	0.200229	0.216302	0.0824689	0.238838	0.193054	0.13456	0.184622	0.137318	0.236756	0.262723	0.268845	0.254676	0.151056	0.512268	0.29089	0.536251	0.577818	0.342282	0.16971	0.228149	0.13541	0.154082633	0.177756333	0.328647667	0.232057	0.225979	0.238917333	0.189077	0.216567667	0.188817333	0.186232	0.262081333	0.318071333	0.485450333	0.029294564	0.203212053	0.087187741	0.102333401	0.043095616	0.076070041	0.03963967	0.12905836	0.191681924	1	0.112411751	0.554292358	0.211136477	0.816516411	0.446180794	0.885552985	0.065760052	0.051199363	0.094322477	0.463372684	0.04278053	0.913484241	0.364153843	8.16E-06	-0.007134735	0.033289511	-0.172471918	1	1	0.379820053	FALSCH	FALSCH	WAHR
AT1G04610.1	1737	1538	5	2	0	2	3	2	1	1	3	1	2	10	1	1	5	1	1	3	3	0	5	3	2	2	2	1	1	3	2	2	2	0	3	1	0	0	4	4	4	0.16186	0.0829092	0	0.0781329	0.113109	0.0789701	0.0378682	0.0405962	0.133956	0.0428826	0.0797128	0.34585	0.0404933	0.0399438	0.21686	0.0439707	0.0415508	0.133611	0.130032	0	0.223152	0.0969405	0.069651	0.0728211	0.0705272	0.0342986	0.0295678	0.0984324	0.0646636	0.0661562	0.0754601	0	0.0914073	0.0395738	0	0	0.137765	0.141108	0.146562	0.243620667	0.141811667	0.0536807	0.0766491	0.072478267	0.0533833	0.100793833	0.087881	0.0798042	0.044797867	0.0764174	0.055622467	0.013191267	-0.123221788	-0.239108748	-0.213598085	-0.239516004	-0.176002204	-0.193025744	-0.251322641	-0.20830888	-0.236452536	1	0.088656918	0.142044605	0.023422879	0.190761037	0.087102799	0.009599054	0.026206674	0.011148537	-0.207998372	0.172094468	-0.203776763	0.143339144	-0.29563995	0.000395797	-0.005599713	0.01075102	0.059187414	1	1	0.686179849	FALSCH	FALSCH	WAHR
AT1G04620.1	1609	1410	374	290	337	299	258	280	299	329	197	287	246	444	252	285	252	246	348	525	327	482	310	332	348	380	232	224	273	348	317	300	226	308	386	250	295	206	344	346	345	13.2062	13.1132	12.7276	12.7413	10.6105	12.0595	12.3505	14.5686	9.59502	13.4246	10.6947	16.7497	11.1307	12.4174	11.9219	11.7987	15.7723	25.5045	15.4601	24.6176	15.0914	11.702	13.2195	15.092	8.92384	8.38034	8.8048	12.4547	11.1796	10.8243	9.30107	11.8899	12.8287	10.7916	10.9769	10.4057	12.9233	13.3139	13.7885	15.01576667	13.3419	12.8607	11.6735	12.52940667	11.41426667	13.1643	21.86073333	13.33783333	8.702993333	11.4862	11.33989	10.72473333	-0.159256697	-0.208492742	-0.24339429	-0.367493819	-0.177233555	0.513378823	-0.722991074	-0.359158381	-0.376163327	0.995872523	0.663726856	0.349099365	0.005348346	0.363574238	0.015519052	1.71E-10	0.002209018	0.003851017	-0.337677857	0.042040692	-0.159665834	0.646920943	-0.44993775	0.000485943	0.094283567	0.673044656	0.073774424	1	0.00616369	1	WAHR	WAHR	WAHR
AT1G04625.1	774	575	0	1	3	0	1.00213	0	0	0	1.00502	0	0	0	0	0	2.01938	1.00299	1.00527	0	1.00722	0	1	0	0	0	0	0	0	0	0	0	0	0	0	0	0	0	0	0	2.00382	0	0.110882	0.277836	0	0.101063	0	0	0	0.120035	0	0	0	0	0	0.234269	0.117963	0.111726	0	0.116772	0	0.119377	0	0	0	0	0	0	0	0	0	0	0	0	0	0	0	0	0	0.196385	0.039792333	0.065461667	0.129572667	0.033687667	0.040011667	0	0.154652667	0.038924	0	0	0	0	0	0.035183266	0.119481661	0.000304289	-0.056295423	0.151163514	-0.001205302	-0.056295423	-0.056295423	-0.056295423	1	0.887064272	1	1	0.642507783	1	1	1	1	-0.008495088	1	-0.056295423	1	-0.056295423	1	0.008799378	0.055090121	0	1	1	1	FALSCH	FALSCH	FALSCH
AT1G04630.1	745	546	601	413	587	481	444.998	449	459	434	378.995	389	413	571	404	435	294.981	317.997	360.995	209	263.993	202	400	461	484	403	494	508	613	413	398	384	321	306	377	329	309	253	570	529	495.996	54.8033	48.2266	57.2506	52.9313	47.2605	49.9393	48.9611	49.6294	47.6694	46.9888	46.3673	55.6272	46.0817	48.9443	36.0385	39.3867	42.2517	26.2198	32.2317	26.6425	50.2869	41.9613	47.4795	41.3329	49.0702	49.0799	51.0556	38.1707	36.2474	35.7796	34.1158	30.5054	32.3567	36.6747	29.6922	33.0027	55.299	52.5667	51.1921	53.57246667	53.01926667	52.80283333	48.7203	48.09586667	47.1311	39.22563333	28.36466667	43.59123333	49.73523333	36.73256667	32.32596667	33.1232	-0.0146992	-0.020491106	-0.152571684	-0.181203859	-0.440058119	-0.894091994	-0.105185273	-0.532363015	-0.711526531	1	1	0.443841269	0.170058207	0.000755463	3.18E-13	0.427413637	5.00E-08	1.29E-13	-0.134338253	0.55909764	-0.291413152	0.150311733	-0.677420309	4.09E-09	-0.018233431	-0.602678842	-0.034106222	1	0.000376365	0.952677017	WAHR	WAHR	WAHR
AT1G04635.1	682	483	48	39	49	52	56	55	36	43	35	33	35	51	39	38	28	23	27	20	16	10	41	36	29	45	55	59	64	34	29	21	26	22	22	5	17	15	42	57	57	4.94788	5.1481	5.40236	6.4687	6.72317	6.9152	4.34097	5.55857	4.97645	4.50613	4.44197	5.61651	5.02872	4.83328	3.86702	3.22033	3.57234	2.83634	2.20829	1.49097	5.82672	3.70421	3.21592	5.21734	6.17588	6.44374	6.02571	3.55226	2.98564	2.21192	3.1237	2.47927	2.13448	0.630067	1.84663	2.2119	4.60614	6.40288	6.65036	5.463703333	5.88646	5.673053333	5.993113333	5.013716667	4.76799	3.55323	2.178533333	4.045823333	6.21511	2.916606667	2.57915	1.562865667	0.091401569	0.045986051	-0.104104086	-0.16429232	-0.505470647	-1.023999766	0.158660406	-0.722756734	-0.852743976	1	1	1	0.787458851	0.041248768	7.10E-06	0.680529565	0.000700059	2.07E-05	0.113573903	0.98791159	-0.357271289	0.385621853	-1.334603122	2.06E-07	-0.217677989	-0.666728477	0.481859146	1	0.026301471	0.385744138	FALSCH	WAHR	WAHR
AT1G04640.1	896	697	746	575	672	647	623	640	609	537	520	483	520	680	505	585	479	365	455	350	413	392	600	503	526	653	705	771	863	546	510	522	499	589	679	482	429	378	706	727	705	53.2882	52.5974	51.3418	55.774	51.8309	55.7617	50.888	48.1043	51.2353	45.7037	45.7325	51.8943	45.123	51.5619	45.8425	35.4144	41.7171	34.3962	39.5004	40.5014	59.0889	35.8654	40.421	52.4643	54.8579	58.3518	56.3059	39.5306	36.3851	38.1009	41.5443	45.9971	45.6513	42.0899	32.2925	38.626	53.6546	56.5912	56.9999	54.75713333	55.74856667	53.23773333	52.82686667	48.34776667	47.47246667	40.99133333	38.13266667	42.9169	56.5052	38.00553333	44.39756667	37.66946667	0.025427565	-0.039859502	-0.176171595	-0.201990889	-0.409064791	-0.510782964	0.044536031	-0.51547759	-0.296541419	1	1	0.33428452	0.128626466	0.003088037	2.29E-06	0.939272816	6.06E-08	0.001215316	-0.050829943	1	-0.344380168	0.120951108	-0.527961522	7.62E-06	-0.125341653	-0.166402796	0.231420104	1	0.344505723	0.334630234	WAHR	WAHR	WAHR
AT1G04645.1	494	295	1	0	0	2	1	0	0	0	2	0	0	1	0	0	0	1	0	1	0	0	0	0	0	4	1	0	0	0	0	1	0	0	0	1	0	0	0	1	2	0.168773	0	0	0.407351	0.196567	0	0	0	0.465593	0	0	0.180311	0	0	0	0.229244	0	0.232195	0	0	0	0	0	0.759314	0.183849	0	0	0	0	0.172455	0	0	0	0.20632	0	0	0	0.183919	0.382055	0.116361333	0.188658	0.135783667	0.065522333	0.155197667	0	0.076414667	0.077398333	0.253104667	0.061283	0.057485	0	0.068773333	0.090529623	0.024884009	0.049335673	-0.158804061	-0.052570107	-0.051252322	-0.072994646	-0.078166861	-0.158804061	1	1	1	0.843899743	1	1	1	1	0.720323784	-0.067243228	1	0.166702861	1	-0.062848144	1	0.116578901	-0.217955184	-0.095955917	1	0.655990749	1	FALSCH	FALSCH	FALSCH
AT1G04650.1	3093	2894	105	88	104	115	90	83	91	71	81	74	86	97	56	70	52	45	57	74	66	62	69	75	72	87	66	59	80	70	72	53	59	59	58	51	34	37	82	83	101	1.80641	1.93871	1.91368	2.38759	1.80334	1.74168	1.83136	1.5318	1.92214	1.68644	1.82161	1.78286	1.20512	1.48595	1.19859	1.05156	1.25867	1.7515	1.5203	1.5428	1.63658	1.28796	1.33256	1.68347	1.23688	1.07544	1.25709	1.2206	1.23714	0.931696	1.18303	1.10969	0.939173	1.07259	0.616393	0.910593	1.50089	1.55606	1.96671	1.74195	1.674553333	2.079993333	1.792126667	1.71346	1.504226667	1.169606667	1.604866667	1.434663333	1.189803333	1.129812	1.077297667	0.866525333	-0.035904291	0.167724965	-0.015068622	-0.130837112	-0.337768747	-0.073992735	-0.324400957	-0.364476175	-0.400494301	1	0.495176687	1	0.622215998	0.011454963	0.509941708	0.006977935	0.001495871	0.000104454	0.026162128	1	-0.171479974	0.522672843	-0.554847174	2.34E-05	-0.04123075	0.097487239	0.154352872	1	0.969025025	0.718992687	FALSCH	FALSCH	WAHR
AT1G04660.1	1288	1089	19	26	23	24	19	10	32	18	14	16	23	12	32	17	19	17	21	6	18	9	9	23	22	19	9	4	28	18	10	8	14	1	9	57	10	5	13	19	24	0.868661	1.52221	1.12469	1.32417	1.01172	0.557649	1.71141	1.03202	0.882875	0.969012	1.29466	0.586134	1.83005	0.959018	1.16383	1.0557	1.23233	0.377398	1.10187	0.595157	0.567286	1.04964	1.08205	0.977033	0.448227	0.19376	1.16925	0.834099	0.456624	0.373731	0.746008	0.0499828	0.387285	3.18574	0.481781	0.327012	0.632339	0.946615	1.24194	0.674027	0.940298	1.32369	1.093593	0.961302333	1.361242667	1.15062	0.691475	1.036241	0.603745667	0.554818	0.394425267	1.331511	0.212955448	0.473094817	0.228489146	0.496223519	0.361429836	0.014959057	-0.06187743	-0.106577082	-0.263652181	1	0.055579025	0.486064099	0.020050654	0.095489545	1	1	0.739234574	0.211419649	0.322658209	0.42732888	0.282585525	0.341935761	0.477942439	0.268939054	-0.094169063	-0.267626468	-0.74159462	1	0.27651696	0.1988027	FALSCH	FALSCH	FALSCH
AT1G04670.1	697	498	0	0	0	0	0	0	0	0	0	0	0	0	0	0	0	0	0	0	0	0	0	0	0	0	0	0	0	0	0	1	0	0	0	1	0	0	0	0	0	0	0	0	0	0	0	0	0	0	0	0	0	0	0	0	0	0	0	0	0	0	0	0	0	0	0	0	0	0	0.102157	0	0	0	0.122218	0	0	0	0	0	0	0	0	0	0	0	0	0	0	0	0.034052333	0	0.040739333	0	0	0	0	0	0	0	0.048309202	0	1	1	1	1	1	1	1	1	1	0	1	0	1	0.057608772	1	0	0	-0.057608772	1	1	1	FALSCH	FALSCH	FALSCH
AT1G04680.1	1923	1724	1555	1354	1338	1176	1357	1274	1328	1269	970	1178	1282	1615	1335	1159	1015	1052	1188	686	936	583	1267	1689	1416	1170	1521	1167	1649	1050	986	728	739	645	891	788	691	581	1540	1352	1438	44.9074	50.0738	41.3289	40.9855	45.6432	44.8767	44.8634	45.9586	38.6397	45.0656	45.5832	49.8286	48.2263	41.3002	39.273	41.2665	44.0367	27.256	36.1928	24.3528	50.446	48.6892	43.9926	38.0042	47.8492	35.7081	43.497	30.7344	28.4398	21.4828	24.8743	20.3643	24.219	27.8197	21.029	24.0027	47.3171	42.5488	47.0045	48.394	45.62346667	44.1294	45.12776667	43.2213	45.03656667	41.5254	29.2672	43.562	42.35143333	26.88566667	23.15253333	24.2838	-0.083279526	-0.130268207	-0.159594368	-0.101555561	-0.216010999	-0.706580587	-0.188256111	-0.824812043	-1.032161285	1	0.940592804	0.370061187	0.584120825	0.094959591	1.31E-07	0.153984642	2.02E-12	4.23E-30	-0.098700361	0.705059451	-0.148521821	0.567313852	-0.966122497	1.60E-19	-0.060894007	-0.558058766	-0.066038788	1	0.001062872	0.756873703	WAHR	WAHR	WAHR
AT1G04684.1	150	7.01018	0	0	0	0	0	0	0	0	0	0	0	0	0	0	0	0	0	0	0	0	0	0	0	0	0	0	0	0	0	0	0	0	0	0	0	0	0	0	0	0	0	0	0	0	0	0	0	0	0	0	0	0	0	0	0	0	0	0	0	0	0	0	0	0	0	0	0	0	0	0	0	0	0	0	0	0	0	0	0	0	0	0	0	0	0	0	0	0	0	0	0	0	0	0	0	0	0	0	0	0	1	1	1	1	1	1	1	1	1	0	1	0	1	0	1	0	0	0	1	1	1	FALSCH	FALSCH	FALSCH
AT1G04690.1	1415	1216	1649	1392	1411	1394	1477	1413	1381	1429	1298	1373	1391	1726	1551	1455	1467	1657	1770	2265	1909	1945	1348	1656	1652	1664	1496	1553	1812	1711	1703	1752	1641	1754	1979	1422	1718	1375	1528	1480	1554	67.5168	72.9852	61.7914	68.8795	70.4336	70.5663	66.1441	73.3738	73.3061	74.4688	70.121	75.5007	79.4361	73.5081	80.4752	92.1528	93.0198	127.588	104.654	115.187	76.0929	67.6811	72.7663	76.6308	66.7239	67.3706	67.7642	71.0051	69.6414	73.2989	78.3103	78.5135	76.2655	71.1754	74.1253	80.536	66.5617	66.0352	72.017	73.0368	68.20463333	67.88536667	69.048	73.71623333	74.35506667	88.54926667	115.8096667	72.3594	67.28623333	71.31513333	77.69643333	75.2789	-0.097373909	-0.104044997	0.013179186	0.025461977	0.274439077	0.657845225	-0.116647784	-0.03394495	0.088055711	1	1	1	0.96100043	0.044503882	1.78E-06	0.263939437	0.791964806	0.65814491	-0.079898681	0.862633176	-0.013260701	1	0.043041498	0.686524164	0.093077867	0.671105926	0.045014213	1	0.000164412	1	WAHR	WAHR	WAHR
AT1G04700.1	3886	3687	49	66	54	39	47	46	50	55	33	35	45	71	43	32	30	28	37	21	37	20	42	41	43	47	29	37	51	27	23	21	16	27	26	28	16	14	48	49	48	0.661679	1.1413	0.779929	0.635553	0.739193	0.757659	0.78982	0.93139	0.614667	0.626083	0.748159	1.0243	0.726332	0.533191	0.542767	0.513576	0.641304	0.390141	0.668979	0.390637	0.781923	0.552651	0.624668	0.713852	0.426587	0.529373	0.629032	0.369542	0.310199	0.289763	0.25182	0.398601	0.330458	0.46222	0.22768	0.270443	0.689609	0.721058	0.733644	0.822634	0.714770333	0.852260667	0.762224	0.724046667	0.669227333	0.565882333	0.483252333	0.630390333	0.528330667	0.323168	0.326959667	0.320114333	-0.088009522	0.023262256	-0.080226059	-0.126844436	-0.219049079	-0.297260833	-0.254068169	-0.462028636	-0.457900365	1	1	0.926011632	0.536437074	0.100577352	0.010647882	0.037747666	1.57E-06	1.49E-06	-0.048627565	1	-0.160807483	0.439571767	-0.465362	6.01E-05	-0.031598494	-0.13645335	0.007461635	1	0.32387042	1	FALSCH	FALSCH	WAHR
AT1G04710.1	1595	1396	490	382	451	420.142	405	378.132	409.136	382.122	360	362	350	374	376	397	334	315	379.106	329	333	312	396	377.092	409.205	350	505	563.137	628	364.192	354	380	405.07	318	382	323	349	245.049	457.12	414	429	17.4757	17.4465	17.2039	18.083	16.823	16.4493	17.0692	17.0907	17.7099	17.1025	15.3687	14.2505	16.7742	17.4707	15.9598	15.2597	17.3544	16.1431	15.9017	16.0948	19.4714	13.4246	15.7004	14.04	19.6196	21.2795	20.4574	13.1649	12.6097	13.8483	16.8379	12.3991	12.8231	14.0825	13.1165	12.5023	17.3452	16.0902	17.3177	17.06586667	16.9177	17.5778	16.7805	17.30103333	16.53786667	16.1913	16.04653333	14.38833333	20.45216667	13.20763333	14.02003333	13.23376667	-0.011881008	0.0403132	0.018658644	-0.042793199	-0.071587821	-0.083788091	0.247856901	-0.346600212	-0.266378452	1	0.977512789	1	1	0.832319364	0.428698901	0.064672355	0.005126633	0.052991207	-0.022970572	1	-0.23142948	0.376563194	-0.343948975	0.017133125	0.041629216	0.14764139	0.077570523	1	0.826511857	1	WAHR	WAHR	WAHR
AT1G04730.1	2921	2722	263	199	214	177	232	204	220	235	149	186	151	288	166	175	100	75	118	20	42	13	213	149	147	155	214	197	296	100	68	61	66	73	95	65	59	45	219	230	238	4.81052	4.66116	4.18659	3.90702	4.94235	4.55125	4.70723	5.39041	3.75921	4.50674	3.4005	5.62792	3.79804	3.94962	2.45063	1.86334	2.77032	0.503289	1.0286	0.343932	5.3713	2.72044	2.89256	3.1888	4.26392	3.81778	4.94515	1.85389	1.24224	1.14009	1.40702	1.45976	1.6355	1.45341	1.13721	1.17746	4.26178	4.58445	4.92727	5.269913333	4.591166667	4.25159	4.73361	4.55212	3.716053333	2.36143	0.625273667	2.933933333	4.342283333	1.412073333	1.50076	1.256026667	-0.165296151	-0.255691214	-0.175406752	-0.410865468	-0.899370395	-1.947762839	-0.230989009	-1.378171732	-1.326078894	0.906983146	0.402078141	0.508648855	0.000409314	1.16E-10	4.28E-34	0.092665679	3.27E-27	4.23E-36	-0.129001725	0.66389147	-0.672472992	5.48E-05	-1.474661381	1.63E-35	-0.046405026	-1.275289847	0.148582487	1	3.50E-11	0.756243662	FALSCH	FALSCH	WAHR
AT1G04750.1	1192	993	1067.99	862.5	964.034	921	988	912.485	911.493	862.546	721.496	830.009	811.472	1147.12	867.48	764.945	786.479	764.956	918.537	983.48	850.467	782.447	783	912.606	922.421	932	916.948	844.869	1135.43	980	909	865.375	745.26	892.172	1044.44	890.917	932	702.418	960.459	986.06	927.504	53.548	55.3782	51.6985	55.7277	57.6954	55.804	53.4608	54.2344	49.898	55.1278	50.0932	61.4475	54.4064	47.3246	52.8328	52.0963	59.113	67.841	57.0942	56.7443	54.1253	45.6746	49.7546	52.5594	50.0817	44.8821	51.9982	49.8024	45.5199	44.3356	43.5514	48.9043	49.289	54.6074	49.2429	50.3811	51.2347	53.8768	52.6362	56.3736	52.58256667	54.26813333	55.6534	53.08673333	50.60806667	54.6807	60.55983333	49.32953333	48.98733333	46.55263333	47.24823333	51.41046667	-0.098623355	-0.053939158	-0.085112279	-0.152790459	-0.043209697	0.101602281	-0.198824479	-0.270861809	-0.249910928	1	1	0.853148116	0.269360153	0.933282427	0.975465639	0.065993167	0.004344273	0.00651854	-0.018224504	1	-0.188981824	0.376131965	-0.13053209	0.367517563	-0.066887775	0.290584105	-0.119378838	1	0.249624469	0.306100652	WAHR	WAHR	WAHR
AT1G04760.1	663	464	55	38	58	57	58	38	37	41	54	50	42	68	34	40	43	28	28	18	17	7	55	49	38	47	27	20	27	21	22	25	11	13	18	13	15	6	64	60	50	5.90159	5.22149	6.65648	7.38104	7.24842	4.97341	4.64424	5.51706	7.99235	7.10705	5.54863	7.79533	4.56353	5.296	6.18181	4.08093	3.85634	2.65724	2.44239	1.08642	8.1364	5.2483	4.38651	5.67235	3.15594	2.27376	2.64619	2.28389	2.35771	2.74106	1.37568	1.52501	1.8179	1.70525	1.6961	0.920989	7.30629	7.01586	6.07253	7.277773333	6.798226667	6.41967	5.622023333	6.872153333	5.136053333	4.70636	2.062016667	5.102386667	2.691963333	2.460886667	1.572863333	1.440779667	-0.086096655	-0.157887722	-0.072484423	-0.431931722	-0.536671979	-1.434760609	-1.164854519	-1.258101046	-1.685867919	1	1	1	0.104468783	0.048155483	6.57E-09	7.30E-08	2.59E-09	1.41E-15	-0.32197065	0.503067055	-0.439869148	0.197835582	-1.761900678	6.81E-13	0.249486227	-0.994891461	0.076032759	1	0.000478914	1	FALSCH	WAHR	WAHR
AT1G04770.1	1187	988	326	224	409	230	315	308	264	238	248	249	240	321	241	320	255	300	389	457	345	448	243	439	386	390	772	840	890	351	397	346	376	357	430	475	512	353	347	416	330	16.428	14.4551	22.0445	13.9872	18.4879	18.9314	15.5625	15.0405	17.2383	16.6219	14.8905	17.2819	15.1915	19.8975	17.2166	20.5345	25.161	31.6836	23.278	32.6541	16.8825	22.0825	20.9259	22.105	42.3783	44.8492	40.9646	17.9277	19.9811	17.8162	22.0838	19.668	20.3952	29.2618	27.1888	25.4471	18.604	22.8446	18.8224	16.86413333	20.09033333	16.82893333	17.6606	16.30023333	16.65983333	20.9707	29.20523333	21.70446667	42.7307	18.575	20.71566667	27.29923333	0.239515973	-0.002845532	-0.046274428	-0.016594197	0.298514911	0.757732607	1.291580518	0.131946383	0.28167032	0.399562986	1	1	1	0.097216659	2.93E-06	8.06E-50	0.412592938	0.019510749	0.06292945	0.965472614	0.345910224	0.070767419	0.663697045	3.07E-10	-0.109203878	0.411822383	-0.382026725	1	0.09138554	0.00036799	WAHR	WAHR	WAHR
AT1G04778.1	306	107	1	4	3	4	3	1	1	5	5	2	3	6	5	1	3	2	5	2	2	2	0	3	3	3	2	1	3	1	1	1	1	0	1	2	2	1	6	5	5	0.465308	2.38345	1.49304	2.24614	1.62581	0.567551	0.544311	2.91762	3.20911	1.23277	1.71867	2.98271	2.91022	0.574145	1.87026	1.26405	2.98622	1.28033	1.24603	1.34606	0	1.39341	1.50173	1.57008	1.01375	0.493002	1.27501	0.471617	0.464732	0.475459	0.542325	0	0.437958	1.13765	0.980671	0.665637	2.97031	2.53533	2.63332	1.149339333	2.712986667	2.040876667	0.912557333	2.453166667	1.734345	2.040176667	1.290806667	1.488406667	0.927254	0.470602667	0.326761	0.927986	0.788686864	0.500594034	0.684026697	0.347302013	0.500261892	0.091962437	-0.157346548	-0.547485764	-0.695984761	0.986803692	0.880345755	0.593015524	0.98722183	0.645715922	1	1	0.606404811	0.37023775	-0.168390274	1	0.211329006	1	-0.156798695	1	0.852416971	-0.119366569	-0.539186066	1	1	0.952497657	FALSCH	FALSCH	FALSCH
AT1G04780.1	2836	2637	657	653	649	614	615	652	696	645	576	646	625	699	678	625	656	778	828	1249	980	1108	509	903	724	757	748	811	879	1005	990	949	982	1120	1301	1076	1094	933	680	688	666	12.4045	15.7882	13.106	13.99	13.5238	15.015	15.372	15.2719	15.0007	16.157	14.5286	14.0997	16.0125	14.5605	16.5943	19.9521	20.0658	32.4435	24.7742	30.2584	13.2494	17.0184	14.7056	16.0757	15.3842	16.2235	15.1584	19.2322	18.6686	18.3085	21.6095	23.1183	23.1197	24.8351	21.7663	25.1995	13.6595	14.1555	14.2325	13.2512	14.01583333	14.29473333	14.63693333	15.47653333	15.03386667	18.87073333	29.1587	15.93323333	15.5887	18.73643333	22.61583333	23.93363333	0.075401138	0.101951549	0.209329327	0.170038978	0.479561712	1.081490838	0.219117427	0.469777893	0.728671041	1	0.620148881	0.071930212	0.081712894	0.000177874	1.72E-15	0.02629966	2.60E-07	4.65E-16	0.133874199	0.407053737	0.248774072	0.177706495	0.807009724	2.93E-19	0.075455128	0.832716766	-0.078338683	1	2.75E-06	0.500133074	WAHR	WAHR	WAHR
AT1G04790.1	2287	2088	402	377	389	383	405	356	409	375	322	326	351	410	377	350	335	325	365	466	396	395	325	382	384	384	469	477	539	490	442	410	421	460	583	397	412	353	398	390	394	9.58562	11.5117	9.92096	11.0212	11.2475	10.354	11.4084	11.2135	10.5907	10.2973	10.3046	10.4447	11.2448	10.2978	10.7024	10.5262	11.1712	15.2873	12.643	13.6233	10.6842	9.09229	9.85041	10.2987	12.1822	12.0509	11.7391	11.8424	10.5264	9.98965	11.7003	11.9916	13.0844	11.5724	10.3525	12.0411	10.0969	10.134	10.6337	10.23817333	10.2882	10.81795333	11.0033	10.7005	10.61573333	10.79993333	13.8512	9.747133333	11.99073333	10.78615	12.25876667	11.322	0.006407897	0.07257265	0.058162625	0.047672681	0.070371152	0.402171951	0.209075317	0.068684975	0.238539025	1	0.784720772	0.861157758	0.828465596	0.8387398	0.007370431	0.050892725	0.814791072	0.041050118	0.095023535	0.681151749	-0.064455667	1	0.132828884	0.209786538	-0.03686091	0.466627618	0.105710141	1	0.020553043	0.967488046	WAHR	WAHR	WAHR
AT1G04800.1	835	636	1811	1361	1317	1274	1554	1405	1589	1478	1176	1401	1336	1547	1588	1310	1305	929	1069	278	489	287	1178	1156	1059	940	525	323	493	350	482	344	535	486	644	313	266	248	2034	1905	1711	141.771	136.436	110.272	120.357	141.686	134.155	145.512	145.097	126.984	145.284	128.767	129.383	155.501	126.538	136.873	98.7821	107.413	29.9408	51.2549	32.4969	127.138	90.3319	89.1852	82.7664	44.7698	26.7903	35.2505	27.7705	37.6857	27.5168	48.8135	41.5937	47.4509	29.9537	21.9433	27.7725	169.406	162.512	151.604	132.764	161.174	122.355	140.451	139.1216667	136.9353333	114.3560333	37.89753333	87.42783333	35.60353333	30.991	45.9527	26.5565	0.277852648	-0.1168737	0.066990159	0.044302168	-0.213596433	-1.781939319	-1.869635071	-2.0639519	-1.510409868	0.018817402	0.977512789	0.75940955	0.865253783	0.199836213	2.73E-27	5.37E-43	2.37E-68	5.67E-63	0.080612481	0.700763707	-0.597117449	2.28E-05	-2.279225329	1.30E-90	-0.013622323	-1.18482187	0.768815462	1	9.84E-10	1.64E-08	WAHR	WAHR	WAHR
AT1G04810.1	3311	3112	914	833.316	690	669	768	827	795	772	601	652	753	883	840	745	646	654	718	750	764	696	644	889	898	917	970	998	1121	938	926	896	801	831	1003	734	959	645	921	843	882	14.6228	17.0726	11.8071	12.9166	14.3105	16.1382	14.8785	15.4889	13.2628	13.818	14.8323	15.0926	16.8105	14.7069	13.8471	14.2121	14.7442	16.5081	16.3658	16.106	14.2048	14.1972	15.4558	16.5011	16.905	16.917	16.3811	15.2103	14.7965	14.6476	14.9361	14.5348	15.1035	14.3556	16.168	14.7619	15.6767	14.6972	15.9715	14.64006667	15.44846667	13.9321	15.10906667	14.1899	15.4499	14.2678	16.32663333	15.3847	16.73436667	14.8848	14.85813333	15.09516667	0.072706439	-0.066829587	-0.04213429	0.072832152	-0.034754469	0.147744695	0.181301147	0.022400263	0.019976299	1	1	1	0.551508788	0.963493993	0.57221987	0.049474154	1	1	0.042626247	0.968447664	0.067102595	0.935656578	0.041380854	0.697350922	-0.084760537	0.0806421	-0.021404555	1	1	0.905305814	WAHR	WAHR	FALSCH
AT1G04820.1	1703	1504	8826.58	5999.42	5934.95	5907.25	6815.23	5918.72	6198.16	5810.15	5147.95	5258.77	5702.73	8535.48	5796.31	5012.98	4128.38	3470.05	4563.4	2023.89	2831.04	2055.87	6340.71	6096.69	6174.29	5652.08	6214.22	6242.96	8224.95	4043.05	3255.35	3207.48	2945.76	2571.89	3905.01	2616.83	2663.42	1828.45	7743.1	7448.59	7375.85	292.193	254.326	210.138	235.993	262.764	238.984	240.019	241.202	235.064	230.608	232.429	301.872	240.018	204.764	183.104	156.03	193.899	92.1752	125.482	98.4385	289.386	201.459	219.884	210.448	224.09	218.965	248.692	135.655	107.631	108.496	113.656	93.079	121.672	105.899	92.9115	86.5876	272.71	268.704	276.364	294.4836667	272.5926667	233.4856667	247.2556667	235.6246667	225.737	177.6776667	105.3652333	210.597	230.5823333	117.2606667	109.469	95.1327	-0.111048824	-0.333578647	-0.320477912	-0.382058549	-0.725719065	-1.474051718	-0.351553186	-1.32110807	-1.41943681	0.88158563	0.06284224	0.000371327	2.50E-05	1.44E-09	2.91E-32	4.54E-06	2.58E-42	1.14E-50	-0.251251736	0.013808005	-0.481759212	0.000212656	-1.619979226	4.78E-67	-0.069226175	-0.992292506	0.200542416	1	9.06E-11	0.532833684	WAHR	WAHR	WAHR
AT1G04830.2	1763	1564	226	230	251	249	229	227	247	253	210	251	223	260	253	249	296	300	310	450	397	432	174	265	292	310	270	291	339	302	355	325	288	331	450	342	315	263	213	240	196	7.19443	9.37606	8.54617	9.56584	8.49048	8.8141	9.19795	10.1001	9.22107	10.5846	8.74022	8.8426	10.0745	9.78066	12.6247	12.9719	12.6666	19.7084	16.9214	19.8913	7.6366	8.42073	10	11.0996	9.36289	9.81497	9.85686	9.74414	11.287	10.5717	10.6856	11.5197	13.4832	13.3092	10.567	11.9768	7.21402	8.32572	7.06215	7.89121	7.533963333	9.16269	8.834176667	9.96859	9.531793333	12.7544	18.84036667	9.84011	9.67824	10.53428	11.89616667	11.951	-0.059163856	0.192830652	0.302926408	0.244299443	0.629441534	1.157987015	0.264222207	0.375476277	0.536490621	1	0.384627404	0.051972787	0.063401187	2.55E-06	6.46E-17	0.047438738	0.003690085	3.61E-05	0.145424505	0.537962255	0.285927723	0.244096022	0.542611826	5.17E-06	0.157501903	0.872059292	-0.006121205	1	5.06E-06	1	WAHR	WAHR	WAHR
AT1G04840.1	1998	1799	46	25	35	22	30	35	28	34	18	15	26	30	34	28	21	24	16	24	24	29	22	24	14	29	42	35	36	20	16	23	18	29	38	16	25	11	31	34	39	1.27307	0.886009	1.03603	0.734771	0.966993	1.18148	0.906479	1.18002	0.687132	0.549917	0.885924	0.88702	1.17703	0.956164	0.77867	0.902193	0.568361	0.91381	0.889332	1.16087	0.83942	0.663011	0.416822	0.902714	1.2662	1.02629	0.910012	0.561012	0.442257	0.65042	0.580611	0.877435	0.989848	0.541318	0.729098	0.435494	0.912778	1.0254	1.22166	0.999836667	1.053279333	0.885603333	1.018317333	0.805689667	1.006372667	0.749741333	0.988004	0.660849	1.067500667	0.551229667	0.815964667	0.568636667	0.038047734	-0.084855961	-0.147332209	0.004707424	-0.192740513	-0.008561515	0.04800562	-0.366469875	-0.139146043	1	1	0.786172977	1	0.351040774	1	1	0.009121995	0.432061658	0.013270847	1	-0.267961262	0.29029827	-0.350370946	0.033213688	-0.160603056	0.259399746	0.211224904	1	0.293544408	0.581187696	FALSCH	FALSCH	WAHR
AT1G04850.1	1573	1374	1268	1023	1309	1136	1124	1099	1130	1123	998	1088	1114	1212	1130	1088	1022	1042	1129	1224	1230	1156	986	1328	1284	1233	1171	1202	1439	1330	1438	1349	1217	1325	1547	1296	1376	1016	1199	1185	1143	45.947	47.4699	50.7327	49.6766	47.4365	48.5736	47.8986	51.0311	49.8819	52.2251	49.6996	46.9202	51.219	48.6461	49.6169	51.2862	52.5101	61.0198	59.6763	60.5882	49.2581	48.0343	50.0532	50.2528	46.2225	46.1478	47.6266	48.847	52.0425	49.9485	51.3981	52.4901	52.7618	57.4093	52.5423	52.6657	46.224	46.7928	46.8789	47.3751	46.6319	49.29306667	47.96956667	51.04603333	49.8549	51.13773333	60.4281	49.44676667	46.66563333	50.27933333	52.21666667	54.20576667	-0.022336546	0.056094882	0.10552357	0.072122145	0.10806322	0.344634117	-0.021315178	0.084112862	0.137613504	1	0.812688693	0.415260428	0.511142577	0.566907821	0.014867678	1	0.596804884	0.260157613	0.017620786	1	0.060497161	0.959869932	0.190554332	0.027863329	0.087902784	0.284136957	-0.052940828	1	0.20322704	0.641392194	WAHR	WAHR	FALSCH
AT1G04860.1	3418	3219	628	586	624	575	558	565	623	558	471	470	534	687	531	556	447	468	531	612	571	555	483	629	604	616	695	708	788	604	627	607	558	683	715	575	596	455	565	596	605	9.71322	11.6066	10.3228	10.7327	10.0519	10.659	11.2719	10.8232	10.0484	9.62973	10.1689	11.3522	10.2734	10.6111	9.263	9.83206	10.5417	13.0229	11.8249	12.4162	10.2994	9.71114	10.0501	10.7163	11.7097	11.6023	11.1322	9.46867	9.68574	9.59323	10.059	11.5491	10.4088	10.872	9.7141	10.0673	9.29741	10.0455	10.5914	10.45494	9.978103333	10.88736667	10.66093333	10.16711	10.35113333	9.87892	12.42133333	10.15918	11.4814	9.582546667	10.6723	10.2178	-0.061341078	0.053459257	-0.036714031	-0.013133554	-0.074434561	0.2285581	0.123809864	-0.114283051	0.027118967	1	0.857695987	1	1	0.7141668	0.18313648	0.321535965	0.249329075	1	0.025713364	1	-0.037738883	1	-0.030180135	1	-0.062427395	0.266296983	0.057299102	1	0.253105858	1	WAHR	WAHR	FALSCH
AT1G04870.2	1567	1368	535	426	410	419	435	455	436	470	340	367	299	581	353	307	227	223	254	211	253	226	427	424	379	392	547	583	638	333	278	256	267	271	334	287	291	204	534	498	566	19.4712	19.8542	15.96	18.403	18.439	20.1983	18.5623	21.4513	17.0684	17.6936	13.398	22.5909	16.0705	13.7866	11.0689	11.024	11.8654	10.5651	12.3287	11.897	21.4254	15.4035	14.8391	16.0466	21.6862	22.481	21.2085	12.2838	10.1052	9.5203	11.3258	10.7828	11.4413	12.7691	11.1605	10.621	20.6771	19.7511	23.3157	21.1625	21.24796667	18.0724	19.06653333	18.73776667	14.41836667	11.31943333	11.59693333	15.42973333	21.7919	10.63643333	11.1833	11.51686667	0.005552857	-0.216634233	-0.167161873	-0.523470689	-0.847184734	-0.815048072	0.040400566	-0.929471704	-0.863215673	1	0.544953161	0.454651738	1.16E-06	6.17E-12	1.70E-12	0.991954257	1.30E-16	5.02E-19	-0.143329231	0.532798731	-0.431811567	0.012466027	-0.824247172	8.68E-13	-0.023832643	-0.383236506	-0.038968501	1	0.014766763	0.92124297	WAHR	WAHR	WAHR
AT1G04880.1	1587	1388	7	9	6	6	5	6	6	4	12	16	7	8	6	2	11	5	14	3	8	3	7	7	6	8	7	7	3	6	1	5	4	7	3	13	4	3	3	9	9	0.251092	0.413411	0.230195	0.25973	0.208888	0.262513	0.251764	0.179934	0.593732	0.76027	0.309146	0.30658	0.269216	0.088521	0.52865	0.243613	0.644576	0.14805	0.384224	0.15565	0.346175	0.250639	0.231534	0.322763	0.273522	0.266037	0.0982896	0.21814	0.0358259	0.183264	0.16723	0.274509	0.101286	0.570056	0.151199	0.153941	0.11449	0.351804	0.365402	0.301282333	0.277232	0.301112	0.241055	0.511312	0.222294333	0.472279667	0.229308	0.268312	0.2126162	0.1457433	0.181008333	0.291732	-0.026913407	-0.000188856	0.215867515	-0.090342277	0.178117733	-0.082087586	-0.10181101	-0.183650162	-0.139914866	1	1	0.437343803	0.885164332	0.366255011	0.751866194	0.685113427	0.161047943	0.271459266	-0.068366958	1	-0.037024324	1	-0.010627231	1	0.284234473	-0.045063262	-0.129287636	1	1	0.747220642	FALSCH	FALSCH	FALSCH
AT1G04890.1	2023	1824	0	0	0	0	0	0	0	0	0	0	0	0	0	0	0	0	0	0	0	0	0	0	0	0	0	0	0	0	0	0	0	0	0	0	1	0	0	0	0	0	0	0	0	0	0	0	0	0	0	0	0	0	0	0	0	0	0	0	0	0	0	0	0	0	0	0	0	0	0	0	0	0	0	0.0287642	0	0	0	0	0	0	0	0	0	0	0	0	0	0	0	0	0.009588067	0	0	0	0	0	0	0	0	0	1	1	1	1	1	1	1	1	1	0	1	0	1	0.013766763	1	0	0	-0.013766763	1	1	1	FALSCH	FALSCH	FALSCH
AT1G04900.1	1734	1535	233	203	211	198	203	208	177	165	180	156	211	230	208	154	121	106	151	144	126	168	210	171	183	163	221	245	290	118	81	93	88	83	110	74	95	69	250	249	245	7.5574	8.43173	7.31996	7.75028	7.66869	8.22894	6.71577	6.71147	8.0531	6.70276	8.42614	7.97009	8.43907	6.16337	5.25826	4.67	6.28643	6.42584	5.472	7.88166	9.39071	5.53641	6.38552	5.94652	7.80849	8.41958	8.59143	3.87924	2.62399	3.08228	3.32673	2.94319	3.35815	2.93418	3.24708	3.20156	8.62713	8.80113	8.99446	8.306066667	8.807573333	7.83399	7.5378	7.155776667	7.676193333	5.404896667	6.593166667	5.95615	8.273166667	3.19517	3.209356667	3.127606667	0.075724695	-0.075106323	-0.190349252	-0.101109321	-0.538996227	-0.293469847	-0.005109438	-1.149442248	-1.144571765	1	1	0.501726976	0.848437968	0.000696794	0.04426097	1	3.38E-16	1.81E-20	-0.124307155	0.81756097	-0.41988248	0.046116868	-1.172866024	1.05E-17	-0.066042098	0.126412632	0.028294259	1	0.96659774	1	WAHR	WAHR	WAHR
AT1G04910.1	1903	1704	462	381	459	420	428	470	482	460	381	403	433	491	446	429	412	472	553	664	592	591	381	540	500	521	470	448	560	557	550	569	522	589	706	542	551	480	455	392	424	13.4989	14.2556	14.3442	14.8095	14.5649	16.7501	16.4744	16.8551	15.3552	15.5981	15.5766	15.3269	16.3007	15.4665	16.1285	18.7323	20.7392	26.6916	23.1599	24.9767	15.3477	15.7494	15.7164	17.1219	14.9593	13.8689	14.9449	16.4952	16.0502	16.9879	17.7764	18.8145	19.4156	19.3595	16.9652	20.0629	14.1441	12.4814	14.0221	14.7245	13.5492	14.46976667	15.9298	15.93613333	15.78126667	18.53333333	24.94273333	16.1959	14.59103333	16.5111	18.66883333	18.79586667	-0.112074316	-0.023562707	0.107090389	0.093837472	0.31292402	0.722316347	-0.012297594	0.155255569	0.322897242	1	1	0.546423744	0.470258601	0.034603661	1.67E-08	1	0.223996577	0.002299491	0.106550786	0.641012959	0.129050482	0.681337508	0.332185086	0.000862335	0.000539602	0.593265865	-0.009287844	1	0.001111631	1	WAHR	WAHR	WAHR
AT1G04920.1	3469	3270	76	81	68	67	64	73	81	79	86	77	93	57	74	56	75	52	66	39	46	40	64	61	65	66	72	42	58	48	36	29	44	34	55	15	22	15	87	75	73	1.15715	1.57931	1.10738	1.23108	1.13492	1.3557	1.44267	1.50842	1.80613	1.55303	1.74337	0.927194	1.40937	1.05207	1.52996	1.07541	1.28983	0.816945	0.937765	0.880905	1.34345	0.927091	1.06468	1.13026	1.19417	0.677539	0.806596	0.740742	0.547446	0.451177	0.780816	0.565952	0.78819	0.279195	0.352982	0.326712	1.40931	1.2444	1.25803	1.142598	1.303913333	1.305923333	1.311096667	1.622526667	1.401603333	1.2984	0.878538333	1.040677	0.892768333	0.579788333	0.711652667	0.319629667	0.104725255	0.105983354	0.29159625	0.164636691	0.101268705	-0.189750637	-0.178863351	-0.43962992	-0.323971217	1	0.788938515	0.068223195	0.401038103	0.721469486	0.105743091	0.339949876	0.000174755	0.003491623	0.109216412	0.739660222	-0.070313344	0.97139859	-0.699228076	3.18E-10	0.182379838	-0.119437294	0.375256859	1	0.425341114	0.001922145	FALSCH	FALSCH	WAHR
AT1G04930.2	1409	1210	78	43	65	63	74	83	61	67	61	52	56	69	57	62	47	48	51	64	49	59	66	62	56	49	60	73	86	66	48	58	56	67	64	53	75	48	58	72	70	3.20947	2.26575	2.86064	3.12835	3.54633	4.16564	2.93613	3.45726	3.46213	2.83436	2.83699	3.03324	2.93379	3.14783	2.59106	2.68272	2.69352	3.62302	2.69957	3.51143	3.74409	2.54652	2.47889	2.26775	2.68936	3.18251	3.23213	2.75253	1.97261	2.43859	2.68563	3.01396	2.47862	2.66596	3.25202	2.82538	2.53909	3.22845	3.26009	3.328933333	3.00921	2.75158	3.549366667	3.25125	2.97287	2.655766667	3.278006667	2.431053333	3.034666667	2.38791	2.72607	2.914453333	-0.110693596	-0.20651326	-0.026124482	-0.123829996	-0.243837591	-0.017072852	-0.101562096	-0.353616033	-0.216356805	1	0.858910198	1	0.795832599	0.263424242	0.961494578	0.81013388	0.03668063	0.176717044	0.071654134	1	-0.335360031	0.212550131	-0.145200739	0.629216766	-0.097778616	0.318287179	-0.071156067	1	0.303794414	0.959757868	WAHR	WAHR	FALSCH
AT1G04940.1	1138	939	1653.56	1111.98	1340.61	1261.22	1264.12	1254.22	1194.31	1159.48	1084.15	1014.1	1131.76	1550.13	1070.15	1082.65	788.702	657.19	854.678	480.575	582.165	528.164	1197.69	1169.93	1166.22	1096.97	1189.01	1192.15	1455.28	965.323	871.924	939.361	747.391	747.654	985.365	562.785	633.499	489.525	1578.54	1514.07	1499	87.6758	75.5027	76.0275	80.702	78.0647	81.1139	74.0768	77.0971	79.2908	71.2282	73.8825	87.8104	70.9775	70.8319	56.029	47.3309	58.1665	35.0567	41.3299	40.5061	87.5524	61.9203	66.5226	65.4202	68.6758	66.9727	70.4787	51.8776	46.1742	50.8937	46.1876	43.3394	49.1753	36.4788	35.3963	37.1305	89.048	87.484	89.9607	87.67953333	88.8309	77.41073333	77.7518	75.87203333	71.8973	53.84213333	38.96423333	64.62103333	68.70906667	49.6485	46.2341	36.3352	0.01861061	-0.177550026	-0.206142349	-0.282735798	-0.693316486	-1.149891765	-0.347254867	-0.808081635	-0.908772409	1	0.697799133	0.097886287	0.001990278	7.38E-09	1.99E-26	5.47E-06	5.09E-22	6.54E-30	-0.171288279	0.219269615	-0.434442866	0.002207507	-1.248064719	9.62E-47	-0.034854069	-0.715448899	0.33929231	1	6.07E-07	0.009425233	WAHR	WAHR	WAHR
AT1G04945.3	2532	2333	252.438	223.015	217.393	236.784	210.883	198.784	198.69	195.524	168.85	202.902	166.244	240.871	166.846	152.348	150.298	133.81	195.322	187.425	153.835	175.836	216.306	162.074	140.778	171.032	239.989	210.851	276.716	105.677	106.076	122.639	117.609	107.346	149.635	115.215	114.501	93.4748	207.463	253.926	218.002	5.38722	6.09465	4.9621	6.09816	5.24155	5.17435	4.96013	5.23272	4.97032	5.73599	4.36802	5.49178	4.4539	4.0117	4.29737	3.87877	5.35022	5.50286	4.39565	5.42763	6.36417	3.45253	3.23202	4.10532	5.57904	4.76754	5.39381	2.28581	2.26094	2.67431	2.9253	2.50449	3.00563	3.00579	2.57496	2.85365	4.71043	5.90528	5.26579	5.747723333	5.293833333	5.718303333	5.125343333	5.31301	4.277873333	4.508786667	5.108713333	3.596623333	5.246796667	2.40702	2.811806667	2.811466667	-0.100461847	-0.006303887	-0.096072786	-0.354444095	-0.292666228	-0.143532282	-0.111284251	-0.985890406	-0.823925874	1	1	0.908331324	0.005923857	0.070007529	0.232210641	0.548480597	9.94E-18	5.23E-14	-0.139610111	0.633681176	-0.553826372	0.002784015	-0.824054563	8.11E-12	0.043537325	0.410294089	0.000128689	1	0.079579268	1	WAHR	WAHR	WAHR
AT1G04950.1	2192	1993	511	486	490	473	487	452	474	473	431	444	479	492	488	479	480	517	539	667	615	597	336	498	484	478	461	530	628	501	490	509	478	512	628	504	493	391	474	428	454	12.7655	15.5474	13.0925	14.2598	14.1695	13.7727	13.8517	14.8182	14.8514	14.6931	14.7327	13.1311	15.2494	14.765	16.0657	17.543	17.2829	22.9242	20.5708	21.5717	11.5723	12.4183	13.0074	13.4309	12.5452	14.0282	14.3294	12.6854	12.2257	12.9929	13.9176	13.9833	14.7662	15.3917	12.9783	13.973	12.5981	11.6516	12.8371	12.48963333	12.36226667	14.2999	13.9313	14.78756667	14.9157	16.96386667	21.6889	12.9522	13.63426667	12.63466667	14.22236667	14.11433333	-0.013686379	0.181671089	0.226937692	0.238599476	0.413246785	0.750135532	0.117499319	0.015428296	0.174341542	1	0.302307761	0.062961159	0.014855109	0.000904004	1.20E-09	0.435496381	1	0.174643396	0.146488645	0.352956415	0.048641492	1	0.164066211	0.123647538	0.080449046	0.70149404	0.010275331	1	4.74E-05	1	WAHR	WAHR	WAHR
AT1G04960.2	1669	1470	318	281	348	324	333	263	274	294	308	279	299	326	311	332	250	373	363	496	444	435	267	431	401	362	314	322	388	453	490	493	480	541	600	434	442	386	348	325	288	10.7705	12.1876	12.6066	13.2431	13.1359	10.8649	10.8559	12.4874	14.3891	12.5177	12.4683	11.7962	13.176	13.8748	11.3446	17.1598	15.7806	23.1121	20.1349	21.3103	12.4676	14.5714	14.611	13.7903	11.585	11.555	12.003	15.5508	16.5754	17.0619	18.9482	20.0322	19.1271	17.9695	15.7755	18.7021	12.54	11.9954	11.0406	11.6781	11.85866667	12.6791	11.6189	13.1314	13.17303333	14.76166667	21.5191	14.32423333	11.71433333	16.39603333	19.36916667	17.48236667	0.020402503	0.10963476	0.156565848	0.160810006	0.314081543	0.828810617	0.004117265	0.456419826	0.684048406	1	0.654985153	0.38758131	0.189478423	0.088638189	4.05E-10	1	2.61E-05	1.78E-11	-0.006752398	1	0.273476346	0.184817445	0.543810953	2.43E-07	0.163318246	0.555334272	0.140237453	1	0.003292393	0.75243389	WAHR	WAHR	WAHR
AT1G04970.1	1709	1510	481	436	481	487	445	457	453	468	440	379	542	411	533	506	510	642	698	1034	922	935	419	606	547	571	402	493	528	806	734	777	819	887	1024	685	806	674	488	439	466	15.8596	18.4094	16.963	19.3782	17.089	18.3793	17.4724	19.3513	20.0113	16.5539	22.0027	14.478	21.9832	20.5863	22.5299	28.7526	29.5402	46.905	40.7041	44.5914	19.0469	19.9451	19.4028	21.1759	14.4388	17.2228	15.9013	26.9359	24.1716	26.1783	31.4739	31.9738	31.7789	27.6107	28.005	31.791	17.119	15.7738	17.3911	16.4615	16.7613	18.2502	17.6469	18.63883333	21.52406667	26.9409	44.06683333	20.1746	15.8543	25.76193333	31.7422	29.13556667	0.024559684	0.140695938	0.169531731	0.36728983	0.678200995	1.367888585	-0.051060787	0.616004846	0.906973766	1	0.53828271	0.364699881	0.001097619	4.76E-06	1.27E-24	0.953432054	4.71E-08	2.18E-18	0.094758309	0.761524399	0.27815722	0.183204075	0.787289697	7.19E-13	0.074773421	1.089731365	0.119684069	1	2.43E-11	0.863976144	WAHR	WAHR	WAHR
AT1G04980.1	1593	1394	333	195	239	278	225	173	151	197	156	132	200	230	179	206	98	91	133	65	95	71	216	171	164	117	202	268	265	125	158	118	116	155	127	136	185	120	273	287	252	11.8934	8.91869	9.12998	11.9824	9.35951	7.53654	6.30878	8.82359	7.6853	6.24523	8.79471	8.77624	7.99705	9.07841	4.68952	4.41467	6.09712	3.19394	4.54302	3.66786	10.636	6.0964	6.30137	4.70009	7.85908	10.1416	8.64488	4.52502	5.63613	4.30642	4.8288	6.05225	4.2693	5.938	6.96283	6.13112	10.3737	11.1703	10.1872	10.43521333	10.57706667	10.01035667	7.734943333	7.584706667	8.62339	5.067103333	3.801606667	5.699286667	8.881853333	4.822523333	5.050116667	6.343983333	0.017786477	-0.054622077	-0.413642536	-0.248866179	-0.914403492	-1.251894148	-0.210629732	-0.97376686	-0.918448413	1	1	0.039092374	0.16376046	3.83E-08	3.21E-15	0.248478463	1.16E-11	3.63E-10	-0.388613032	0.083787958	-0.771403889	0.000174935	-0.638848591	1.62E-05	-0.025029505	-0.48049026	-0.279599822	1	0.017275846	0.163929112	WAHR	WAHR	WAHR
AT1G04985.1	993	794	447	388	511	454	443	398	418	361	368	379	345	486	394	378	345	379	450	596	520	526	319	449	426	434	398	413	485	484	567	554	485	597	654	485	528	357	396	432	374	28.0293	31.1559	34.2717	34.3555	32.3531	30.4405	30.661	28.3876	31.8292	31.4815	26.635	32.5581	30.9041	29.2467	28.9844	32.2804	36.2183	51.4164	43.6583	47.707	27.5777	28.1039	28.7371	30.6093	27.186	27.4386	27.7777	30.7608	35.5099	35.4966	35.4458	40.9262	38.5987	37.1779	34.8892	32.0235	26.4186	29.5196	26.5441	29.38836667	27.4941	33.26103333	31.15153333	30.5661	28.9286	32.49436667	47.5939	29.1501	27.46743333	33.92243333	38.32356667	34.69686667	-0.092855909	0.173049531	0.054856892	-0.02199434	0.140399339	0.677256089	-0.094206711	0.200634953	0.371875047	1	0.408953488	0.931303556	1	0.525246384	1.42E-06	0.580131677	0.157379239	0.00199029	0.081368408	0.828067731	-0.011356347	1	0.232278312	0.041262182	-0.026511516	0.688612436	0.139596735	1	0.000195407	0.849314596	WAHR	WAHR	WAHR
AT1G04990.2	1567	1368	280	353	360	364	327	307	317	381	310	338	349	291	376	380	422	435	487	657	504	571	254	510	488	492	259	269	336	495	481	427	344	439	597	436	481	337	332	321	319	10.1905	16.452	14.0136	15.9873	13.861	13.6283	13.496	17.3893	15.5623	16.2955	15.6385	11.3149	17.1175	17.0649	20.5775	21.5042	22.7498	32.8969	24.56	30.0585	12.7449	18.5278	19.1068	20.1401	10.2683	10.3729	11.1694	18.2596	17.4842	15.8796	14.592	17.4673	20.4505	19.3983	18.4474	17.5455	12.8554	12.7311	13.1408	11.41676667	12.9091	15.4843	13.66176667	16.4157	16.60696667	21.6105	29.1718	19.25823333	10.60353333	17.2078	17.50326667	18.46373333	0.163739528	0.408803081	0.488098917	0.503856839	0.864703352	1.280911224	-0.097725364	0.552267072	0.575490451	0.836091124	0.009575929	9.37E-05	2.39E-06	1.96E-11	7.07E-18	0.663371634	2.43E-06	4.55E-05	0.239769407	0.125979016	0.706218822	2.68E-05	0.648498916	5.29E-09	0.24832951	0.574692402	-0.073008465	0.32937645	0.0044532	0.786240488	WAHR	WAHR	WAHR
AT1G05000.2	1192	993	28	25	38	20	27	32	37	29	23	30	20	15	29	23	14	20	35	13	21	16	32	50	51	49	44	42	38	56	38	49	55	44	66	55	55	50	46	23	27	1.40389	1.60517	2.03784	1.21016	1.5767	1.95699	2.17012	1.82344	1.59066	1.99255	1.23463	0.803499	1.81881	1.42293	0.940468	1.36207	2.25245	0.896747	1.40979	1.16035	2.21202	2.50243	2.7509	2.76331	2.40318	2.23117	1.74024	2.84585	1.90292	2.51041	3.21408	2.41186	3.11466	3.37114	2.90597	3.58626	2.45382	1.25668	1.53226	1.473136333	1.747586667	1.617723333	1.90127	1.802216667	1.492123333	1.518329333	1.155629	2.672213333	2.124863333	2.419726667	2.913533333	3.28779	0.151823217	0.081970856	0.180226737	0.011033697	0.026125192	-0.198232871	0.337451323	0.467539246	0.662129962	1	1	0.804442417	1	1	0.496264542	0.235990455	0.061307803	0.002821416	0.230342791	0.705059451	0.570308102	0.058091043	0.793892478	0.000282674	-0.050116054	-0.768540972	-0.131762517	1	0.000271482	0.797047423	FALSCH	WAHR	WAHR
AT1G05010.1	1364	1165	2736	2302	2122	1742	2223	1969	2135	1938	1617	1748	1985	3046	2111	2050	1931	1837	2967	3162	1375	1964	2096	3409	2541	3153	2787	3578	3576	2903	3236	2614	2306	2642	2532	2540	3128	2125	2535	2986	2704	116.927	125.982	96.9961	89.8427	110.649	102.638	106.734	103.865	95.3198	98.9584	104.445	139.075	112.85	108.102	110.566	106.636	162.752	185.914	78.6793	121.404	123.496	145.426	116.824	151.559	129.746	162.012	139.588	125.746	138.124	114.15	114.862	123.44	101.848	132.7	140.87	129.913	115.262	139.063	130.797	126.4993333	128.374	104.2736	106.6736667	99.38106667	108.4656667	126.6513333	128.6657667	137.9363333	143.782	126.0066667	113.3833333	134.4943333	0.021058008	-0.276346014	-0.345002522	-0.220011257	0.001718903	0.024307937	0.183392547	-0.005585477	-0.15661285	1	0.37849319	0.001919335	0.039342708	1	1	0.155657037	1	0.105896327	-0.243824245	0.053571492	0.123934225	0.692561237	0.087742813	0.364311801	-0.101178277	-0.099626288	-0.244355662	1	0.768500734	0.018766623	WAHR	WAHR	WAHR
AT1G05020.1	2414	2215	30	11	17	15	9	13	18	9	16	7	16	24	16	15	13	6	6	4	0	1	11	17	23	16	10	17	9	7	8	9	6	11	9	4	17	9	16	21	20	0.67433	0.316627	0.408705	0.406891	0.235615	0.356417	0.473293	0.253694	0.496072	0.208431	0.442793	0.576343	0.449869	0.416029	0.391503	0.183188	0.173106	0.123698	0	0.032512	0.340884	0.381431	0.55617	0.40451	0.244855	0.404863	0.184776	0.159477	0.179598	0.206712	0.157189	0.270313	0.190408	0.109913	0.402673	0.289394	0.382632	0.514391	0.508831	0.530519	0.468618	0.377407667	0.355108333	0.319399	0.436230333	0.249265667	0.05207	0.447370333	0.278164667	0.181929	0.20597	0.267326667	-0.059561767	-0.152065342	-0.214140038	-0.091733817	-0.292940644	-0.540790256	-0.259947243	-0.372877581	-0.343826936	1	0.733612593	0.309999587	0.746005959	0.027608806	2.95E-08	0.049324122	0.00023806	0.000926655	-0.175612763	0.460737792	-0.080586849	0.869169997	-0.272232513	0.064924556	-0.038527275	-0.460203408	-0.071594423	1	1.92E-06	0.940252327	FALSCH	FALSCH	WAHR
AT1G05030.1	1779	1580	330	269	309	282	253	288	307	228	251	247	307	306	263	283	300	310	408	492	387	376	235	324	247	277	252	293	352	380	362	346	348	364	437	345	387	312	286	280	281	10.3988	10.8549	10.4144	10.7239	9.28532	11.0694	11.3165	9.0099	10.9098	10.3104	11.9107	10.3017	10.3666	11.0036	12.6657	13.2686	16.5021	21.3297	16.3282	17.1375	10.2094	10.1913	8.37324	9.81762	8.65021	9.78235	10.1312	12.1367	11.393	11.1408	12.781	12.5399	12.9611	13.29	12.8508	14.0643	9.58835	9.61498	10.0223	10.3033	9.741876667	10.6644	10.55707333	10.0767	11.09363333	14.14546667	18.26513333	9.46072	9.521253333	11.55683333	12.76066667	13.4017	-0.073497967	0.04536807	-0.029215895	0.097503715	0.422142002	0.769248142	-0.103437455	0.151728652	0.283806337	1	0.932188925	1	0.535956824	0.003851887	1.90E-07	0.539903965	0.26759928	0.011276227	0.032032073	1	-0.111761875	0.826261057	0.349495091	0.00054136	-0.061247968	0.881010017	-0.065688753	1	6.68E-06	0.680025206	WAHR	WAHR	WAHR
AT1G05040.1	814	615	1	0	0	0	0	0	1	0	0	0	1	2	0	0	0	0	0	0	0	0	0	0	0	0	0	0	0	0	1	0	0	0	0	0	0	0	1	0	0	0.0809561	0	0	0	0	0	0.0947013	0	0	0	0.0996734	0.172981	0	0	0	0	0	0	0	0	0	0	0	0	0	0	0	0	0.0808558	0	0	0	0	0	0	0	0.086131	0	0	0.0846457	0.028710333	0	0.0315671	0	0.033224467	0	0	0	0	0.026951933	0	0	-0.076387061	-0.117223863	-0.117223863	-0.070070151	-0.117223863	-0.117223863	-0.117223863	-0.078855205	-0.117223863	1	0.737168696	0.641266921	0.973355654	0.469192789	0.404092682	0.526987917	0.879225699	0.408969114	-0.072386196	1	-0.117223863	0.578177601	-0.117223863	0.405841469	-0.044837667	0	0	1	1	1	FALSCH	FALSCH	FALSCH
AT1G05055.1	1496	1297	242	203	211	232	220	175	192	183	186	223	172	241	179	169	152	145	180	133	148	131	186	200	170	203	235	234	226	185	175	184	163	175	188	131	124	121	226	254	175	9.28966	9.97896	8.66318	10.7475	9.83594	8.19383	8.62169	8.80954	9.84854	11.3397	8.12911	9.88372	8.59514	8.00483	7.81752	7.56045	8.86887	7.02405	7.60686	7.27358	9.84375	7.66356	7.02041	8.76475	9.82677	9.51719	7.92399	7.19789	6.70941	7.2173	7.29275	7.34423	6.79256	6.14745	5.01602	6.64456	9.23003	10.6253	7.60354	9.672376667	9.152956667	9.796546667	8.88382	9.99926	8.243026667	8.08228	7.301496667	7.81624	9.089316667	7.041533333	7.14318	5.93601	-0.071981571	0.016688442	0.043524976	-0.20744424	-0.232755071	-0.362438124	-0.081053024	-0.408338969	-0.390217293	1	1	1	0.183095919	0.148520186	0.003151474	0.764708663	0.000343649	0.000347586	-0.110740848	0.855204994	-0.275646087	0.268115367	-0.621703607	2.81E-06	0.154265824	-0.086792037	0.231486314	1	0.661726608	0.470155253	WAHR	WAHR	WAHR
AT1G05060.1	1001	802	217	190	209	257	194	196	222	191	190	208	212	220	232	226	263	311	361	623	481	523	176	267	249	273	278	296	299	403	343	388	393	457	472	436	446	353	211	232	231	13.4713	15.1046	13.8774	19.2539	14.0269	14.8413	16.1217	14.8697	16.2696	17.1051	16.2038	14.5912	18.0158	17.3117	21.8749	26.2244	28.7653	53.2095	39.9811	46.9617	15.0635	16.5454	16.6295	19.0621	18.7998	19.4693	16.954	25.3574	21.267	24.6124	28.4356	31.0163	27.5793	33.0884	29.1768	31.3488	13.9362	15.695	16.2314	14.37533333	15.28753333	16.07863333	14.99663333	16.08146667	17.1771	25.62153333	46.71743333	17.41233333	18.4077	23.7456	29.0104	31.20466667	0.083150443	0.151574844	0.151814166	0.24150436	0.791975981	1.633898756	0.336011467	0.686554335	0.96484486	1	0.634438722	0.509919135	0.063486338	1.11E-07	2.23E-28	0.011116442	1.61E-08	1.02E-17	0.057150618	0.996161206	0.260054778	0.305709188	1.066652071	2.32E-22	0.094663548	1.373843978	-0.101807211	1	3.65E-13	0.492988281	WAHR	WAHR	WAHR
AT1G05065.1	252	53.2554	27	16	15	18	21	26	21	13	17	12	8	18	21	15	27	23	19	22	23	28	22	14	14	22	10	17	17	18	20	11	20	14	19	14	11	6	14	21	17	25.242	19.1551	14.999	20.3081	22.8659	29.6482	22.9661	15.2413	21.9222	14.8612	9.20832	17.9784	24.5581	17.3035	33.8193	29.2068	22.7995	28.2966	28.7904	37.8627	28.3561	13.0649	14.0805	23.1335	10.184	16.8391	14.5165	17.0562	18.6746	10.5081	21.7926	14.3091	16.7188	16.0003	10.8369	8.02432	13.9251	21.3945	17.9888	23.85883333	17.76946667	18.15406667	25.16006667	17.34156667	17.02330667	28.60853333	31.6499	16.75963333	13.84653333	15.41296667	17.60683333	11.62050667	-0.405370933	-0.376107862	-0.438641716	-0.463894869	0.252254438	0.393319983	-0.743632489	-0.598922558	-0.417926044	1	0.820158337	0.60190466	0.440213204	0.72383696	0.425939733	0.068152795	0.133672409	0.27416455	0.073607628	1	-0.485156794	0.495109021	-0.97798876	0.020132324	-0.512249344	0.878476777	0.560062716	1	0.054878154	0.608546811	WAHR	WAHR	FALSCH
AT1G05070.1	877	678	347	247	344	269	268	253	287	251	261	239	240	297	244	254	267	318	291	408	364	355	214	340	316	323	286	308	378	365	420	418	369	403	464	332	395	332	289	240	238	25.4815	23.2272	27.0186	23.8387	22.9213	22.661	24.6538	23.1146	26.4368	23.2491	21.6988	23.3008	22.413	23.0149	26.2692	31.7188	27.4283	41.2198	35.7895	37.7064	21.6657	24.9224	24.9638	26.6782	22.8781	23.9637	25.3535	27.1667	30.8039	31.3649	31.582	32.3537	32.0704	29.8038	30.5664	34.8762	22.5789	19.2056	19.7818	23.48266667	20.5221	24.69483333	23.41203333	24.26683333	22.37556667	28.4721	38.23856667	25.52146667	24.0651	29.7785	32.00203333	31.7488	-0.185941851	0.069717588	0.045484158	-0.066759367	0.267589156	0.680511637	0.033919284	0.330162217	0.430794209	0.917419796	0.884408592	1	0.939240524	0.116940677	4.20E-06	1	0.012296761	0.000238508	-0.00416824	1	0.115399855	0.820545719	0.419681338	0.000347532	0.049652399	0.565111782	0.011112871	1	0.005150609	1	WAHR	WAHR	WAHR
AT1G05080.1	1320	1121	0	0	0	0	0	0	0	0	0	0	0	0	0	0	0	0	0	0	0	0	0	0	0	0	0	0	0	0	0	0	1	0	0	1	0	0	0	0	0	0	0	0	0	0	0	0	0	0	0	0	0	0	0	0	0	0	0	0	0	0	0	0	0	0	0	0	0	0	0	0.0517652	0	0	0.0542948	0	0	0	0	0	0	0	0	0	0	0	0	0	0	0	0	0.017255067	0.018098267	0	0	0	0	0	0	0	0	0.024681466	1	1	1	1	1	1	1	1	1	0	1	0	1	0.025876817	1	0	0	-0.001195351	1	1	1	FALSCH	FALSCH	FALSCH
AT1G05085.1	375	176	0	0	0	0	0	0	0	0	0	0	0	0	0	0	0	0	0	0	0	0	0	0	0	0	0	0	0	0	0	0	0	0	0	0	0	0	0	0	0	0	0	0	0	0	0	0	0	0	0	0	0	0	0	0	0	0	0	0	0	0	0	0	0	0	0	0	0	0	0	0	0	0	0	0	0	0	0	0	0	0	0	0	0	0	0	0	0	0	0	0	0	0	0	0	0	0	0	0	0	0	1	1	1	1	1	1	1	1	1	0	1	0	1	0	1	0	0	0	1	1	1	FALSCH	FALSCH	FALSCH
AT1G05090.1	2121	1922	200.345	148.974	133.174	155.973	128.746	188.638	135.601	172.084	128.235	91.2076	145.486	182.438	97.4525	132.326	136.61	127.438	200.996	167.131	154.042	198.286	115.518	106.09	150.783	101.983	168.465	201.366	179.889	159.492	160.444	173.092	115.084	150.069	236.098	144.017	184.587	181.682	168.639	191.331	77.2887	5.18979	4.9418	3.68978	4.87591	3.8843	5.96024	4.10904	5.59024	4.58196	3.12979	4.64006	5.049	3.15776	4.22957	4.74126	4.48401	6.68296	5.95635	5.3428	7.42942	4.12557	2.74323	4.20197	2.97137	4.75378	5.52669	4.25624	4.18754	4.15102	4.58164	3.4746	4.24996	5.75646	4.56061	5.03878	6.73255	4.64772	5.40106	2.26611	4.78812	4.104963333	4.502496667	4.651193333	4.433996667	4.00913	5.302743333	6.242856667	3.305523333	4.84557	4.306733333	4.493673333	5.44398	-0.181194233	-0.073008466	-0.091081152	-0.208534779	0.122885081	0.323463993	0.014248876	-0.125270778	-0.075323705	1	1	1	0.372618144	0.741015694	0.130243371	1	0.38625332	0.741351448	-0.034539286	1	-0.426906225	0.074150897	0.154857184	0.385173725	-0.056541866	0.750370218	-0.230180889	1	0.001143533	0.424747261	WAHR	WAHR	WAHR
AT1G05100.1	1272	1073	8	6	16	10	5	3	8	9	13	7	8	7	9	6	5	9	26	7	22	14	2	12	11	16	0	3	5	10	14	16	7	12	6	30	33	13	11	87	12	0.371206	0.356517	0.794063	0.559965	0.270211	0.169789	0.434232	0.523703	0.832037	0.430265	0.45703	0.34701	0.522375	0.343524	0.310839	0.567234	1.54849	0.446863	1.36681	0.939605	0.127943	0.555804	0.549094	0.835033	0	0.147487	0.211907	0.470298	0.648806	0.758608	0.378566	0.608737	0.26204	1.70171	1.61358	0.862909	0.543035	4.39913	0.63023	0.282053	1.857465	0.570181667	0.291410667	0.595335	0.440976333	0.808854333	0.917759333	0.646643667	0.119798	0.625904	0.416447667	1.392733	1.156279923	0.292475581	0.315403499	0.168590737	0.496620329	0.580965778	-0.195217396	0.342786173	0.143821395	0.026922422	0.345699268	0.231272296	0.507885536	0.056299998	0.004992748	0.236929342	0.053139736	0.598070832	0.010491944	1	0.361072486	0.104433936	0.900203514	9.75E-07	0.304911555	0.219893293	-0.756382119	1	0.616048926	0.000379497	FALSCH	FALSCH	WAHR
AT1G05120.1	2731	2532	344	335	310	312	307	324	352	342	291	300	296	343	350	339.882	329	362	408	485	423	395	261	367	328	372	354	305	412	404	382	308	388	366	512	392	472	316	328	338	309	6.76425	8.43549	6.51978	7.40374	7.03085	7.77088	8.09674	8.43344	7.89275	7.81438	7.16609	7.20566	8.60883	8.2465	8.66757	9.66862	10.2975	13.1206	11.1368	11.2344	7.07562	7.20349	6.93847	8.2274	7.58268	6.35432	7.39962	8.05176	7.50215	6.18848	8.89225	7.86802	9.47594	9.42294	9.78037	8.88883	6.86191	7.2427	6.87721	7.015176667	6.99394	7.453003333	7.632823333	8.046856667	8.00714	9.544563333	11.8306	7.456453333	7.112206667	7.247463333	8.745403333	9.364046667	-0.003827576	0.076729699	0.174682294	0.168334766	0.395693127	0.678782412	0.017360087	0.041216139	0.281987576	1	0.801195693	0.202222635	0.140433765	0.001893453	2.25E-07	1	1	0.014586695	0.107098145	0.632369219	0.077318399	0.934945001	0.370781192	0.000168689	0.06758415	0.601464013	-0.088793616	1	0.001322783	0.560857802	WAHR	WAHR	WAHR
AT1G05136.1	141	6.28195	0	0	0	0	0	0	0	0	0	0	0	0	0	0	0	0	0	0	1	0	0	0	0	0	0	0	0	0	1	0	0	0	1	0	0	0	0	0	0	0	0	0	0	0	0	0	0	0	0	0	0	0	0	0	0	0	0	10.6118	0	0	0	0	0	0	0	0	0	7.91574	0	0	0	7.4597	0	0	0	0	0	0	0	0	0	0	0	0	0	3.537266667	0	0	2.63858	2.486566667	0	0	0	0	0	0	2.181823453	0	1.863375531	1.801807068	1	1	1	1	1	1	1	1	1	0	1	0	1	0	1	0	2.181823453	1.801807068	1	1	1	FALSCH	FALSCH	FALSCH
AT1G05140.1	1509	1310	1447	1053	1115	1134	1146	1134	1124	1102	975	969	1045	1403	1093	1181	1014	1086	1056	1184	1248	1190	1053	1122	1131	1177	1305	1366	1567	1408	1360	1425	1383	1394	1622	1096	1131	935	1306	1270	1266	54.9948	51.2491	45.325	52.0118	50.7279	52.5691	49.9719	52.5233	51.1131	48.7854	48.8989	56.9679	51.9623	55.384	51.6335	56.0632	51.5143	61.9093	63.5078	65.4173	55.1753	42.5659	46.2429	50.314	54.0284	55.0063	54.3968	54.2381	51.6243	55.3402	61.2625	57.9215	58.0224	50.9217	45.2969	50.8348	52.8088	52.5993	54.4603	55.71266667	53.28946667	49.52863333	51.08963333	50.80726667	52.08173333	53.07033333	63.61146667	46.37426667	54.47716667	53.7342	59.0688	49.0178	-0.062998683	-0.166569835	-0.130516525	-0.095455513	-0.068833744	0.18811923	-0.031776886	-0.051228429	0.082944849	1	0.72527849	0.434035887	0.548973944	0.734092597	0.358879792	0.929760153	0.608265945	0.689714236	-0.122674713	0.495818739	-0.259567383	0.134368272	-0.181229391	0.095078183	-0.007841812	0.447686613	0.26417424	1	0.017962494	0.057072545	WAHR	WAHR	FALSCH
AT1G05150.1	2894	2695	642.613	628	608.802	575	644	609	681.625	600	484.644	592	537	668	593	555	545.632	521	564	457	453.561	437	488	571	604	595	590	609	685.548	674	572	538	479	562	678.599	522	486	395.627	682	674	616	11.8718	14.857	12.0296	12.8195	13.8567	13.7229	14.7305	13.9006	12.3499	14.4877	12.2143	13.1844	13.7036	12.6514	13.5054	13.0737	13.3738	11.6154	11.2192	11.6772	12.4294	10.5297	12.0042	12.3635	11.8734	11.9204	11.5679	12.6204	10.5542	10.1559	10.3138	11.3508	11.7997	11.789	9.46138	10.4556	13.4048	13.569	12.8807	12.4952	13.28483333	13.23536667	14.10336667	13.5794	12.85643333	13.31763333	11.50393333	11.63246667	11.78723333	11.11016667	11.15476667	10.56866	0.082037846	0.077033296	0.11148499	0.038109596	0.085346681	-0.110064366	-0.077742204	-0.156227638	-0.150924159	1	0.749499497	0.496070611	0.868613956	0.714885624	0.181279771	0.574598375	0.145796207	0.084065913	0.162423816	0.218153822	-0.095309985	0.835775178	-0.222224591	0.0659404	-0.050938826	-0.014754382	0.071300432	1	0.879065444	1	WAHR	WAHR	FALSCH
AT1G05160.1	2078	1879	182	170	220	194	197	156	207	140	173	195	202	203	182	162	160	158	184	202	177	198	135	171	177	209	196	211	243	227	189	204	174	239	265	222	245	194	159	176	139	4.82247	5.76835	6.23492	6.20348	6.07957	5.04181	6.41615	4.65204	6.32293	6.84455	6.5899	5.74662	6.03232	5.29656	5.68013	5.68656	6.25787	7.36377	6.27958	7.58849	4.93168	4.52282	5.04545	6.22878	5.65734	5.92364	5.88105	6.09638	5.00174	5.52332	5.37361	6.9234	6.60899	7.19101	6.84095	7.35353	4.48234	5.08198	4.16875	5.166923333	4.57769	6.068916667	5.845843333	5.93984	5.972926667	5.874853333	7.07728	5.265683333	5.820676667	5.54048	6.302	7.128496667	-0.144883157	0.196938224	0.17035149	0.177213398	0.156778025	0.389318641	0.145363962	0.084845607	0.243740758	1	0.389646455	0.55619546	0.276101135	0.446217718	0.02632356	0.409236411	0.782251067	0.128268409	0.150677366	0.587483754	0.022920947	1	0.398437645	0.000510482	0.019674125	0.366397694	-0.154696887	1	0.161214925	0.375163682	WAHR	WAHR	WAHR
AT1G05170.2	1837	1638	284	264	233	286	273	266	280	266	288	291	306	302	353	365	340	457	453	628	608	568	233	289	297	325	319	304	349	404	388	353	351	362	425	364	397	298	254	269	243	8.63235	10.2759	7.5749	10.4909	9.66456	9.86181	9.95578	10.1393	12.0747	11.717	11.4515	9.80701	13.4215	13.6894	13.8462	18.8678	17.6734	26.2616	24.7442	24.9719	9.76404	8.76848	9.71172	11.111	10.5623	9.79022	9.68918	12.4463	11.7789	10.9637	12.4347	12.0294	12.1588	13.5254	12.7161	12.9576	8.214	8.91017	8.36007	9.401133333	8.494746667	9.447233333	9.827383333	11.31033333	12.85413333	16.7958	25.3259	9.863733333	10.0139	11.72963333	12.20763333	13.06636667	-0.131539324	0.006380198	0.24312909	0.413575727	0.774796053	1.339742117	0.082584678	0.291450128	0.344631238	1	1	0.123707037	0.000133818	7.01E-08	8.78E-29	0.733939773	0.01432017	0.002177662	0.057943891	0.956054913	0.062779235	1	0.435508993	3.04E-05	0.1851852	1.276962881	-0.090877755	1	4.79E-14	0.501391798	WAHR	WAHR	WAHR
AT1G05180.1	1915	1716	581	528	597	520	572	565	589	554	437	464	536	627	541	476	400	449	483	530	550	551	505	585	525	530	526	629	649	562	528	526	538	604	639	506	512	408	612	631	634	16.8571	19.6176	18.5264	18.2073	19.3291	19.9949	19.9907	20.1574	17.4889	17.8336	19.1471	19.4354	19.6345	17.041	15.5492	17.6949	17.9873	21.156	21.3663	23.1234	20.2005	16.9426	16.3869	17.2959	16.6246	19.336	17.199	16.5269	15.3004	15.5943	18.1932	19.1588	17.4502	17.9472	15.6542	16.9342	18.8916	19.9508	20.8204	18.831	19.8876	18.78376667	19.77156667	18.4933	18.60753333	17.07713333	21.8819	16.87513333	17.71986667	15.8072	18.2674	16.8452	0.074889306	-0.003440299	-0.024779085	-0.016349376	-0.133591515	0.206449422	-0.08318727	-0.23867803	-0.041595526	1	1	1	1	0.42305863	0.300043538	0.666097821	0.018811906	0.694245149	0.066852605	0.85184923	-0.149803426	0.58504604	-0.152221358	0.297716156	-0.09163169	0.356252848	0.110625833	1	0.08987113	0.95085127	WAHR	WAHR	FALSCH
AT1G05190.1	935	736	12094	7949	9765	9097	9061	8856	8768	8054	7169	7583	7469	11061	7457	7312	6048	4800	5905	3011	3760	3277	8855	8763	8876	9691	10106	11415	12651	8434	7455	8550	6375	7043	8083	4722	5550	4469	10343	10484	9861	818.12	688.595	706.528	742.644	713.89	730.716	693.831	683.244	668.928	679.517	622.07	799.393	630.995	610.329	548.15	441.045	512.717	280.226	340.56	320.638	825.845	591.719	645.942	737.351	744.706	818.146	781.669	578.268	503.682	590.997	502.627	520.868	514.648	390.492	395.633	432.468	744.395	772.853	755.024	814.4526667	757.424	712.589	712.8123333	677.2296667	621.1313333	500.6373333	313.808	658.3373333	781.507	557.649	512.7143333	406.1976667	-0.104596519	-0.192507761	-0.265827246	-0.390381969	-0.700956416	-1.373128934	-0.05949748	-0.545659017	-0.66663481	0.975015508	0.601421394	0.005282548	1.14E-07	4.18E-09	3.72E-36	0.625250021	9.51E-11	6.37E-21	-0.192056309	0.073357537	-0.306584365	0.055217894	-1.001871843	1.11E-36	-0.073770938	-1.066544569	0.335237033	1	1.20E-12	0.002120526	WAHR	WAHR	WAHR
AT1G05200.1	3257	3058	1291	1211	1262	1279	1238	1192	1297	1192	1051	1149	1144	1404	1192	1252	1061	1122	1306	1437	1238	1247	1076	1317	1343	1351	1542	1577	1758.8	1455	1520	1537	1442	1539	1702	1343	1542	1197	1206	1223	1216	21.0191	25.2485	21.9764	25.1301	23.4756	23.6716	24.7021	24.3378	23.6028	24.7811	22.9321	24.4215	24.2761	25.152	23.1443	24.8128	27.2924	32.1881	26.9878	29.3661	24.1525	21.4037	23.523	24.7401	27.3483	27.2036	26.155	24.0104	24.7168	25.5702	27.3635	27.3936	26.0818	26.7302	26.456	27.879	20.8903	21.6988	22.4085	23.1977	21.66586667	24.11833333	23.94976667	24.24056667	24.12006667	25.08316667	29.514	23.22226667	26.9023	24.7658	26.9463	27.02173333	-0.094348599	0.053870816	0.060874375	0.053970368	0.108249107	0.334601386	0.205514124	0.090587462	0.207787362	1	0.839671856	0.77169069	0.717884158	0.611824315	0.035366655	0.033568552	0.57069819	0.05782564	0.044156398	0.965472614	0.00146395	1	0.211676274	0.016516541	0.016717977	0.333137436	-0.003888911	1	0.122122408	0.975332544	WAHR	WAHR	FALSCH
AT1G05205.1	557	358	216	197	266	227	215	205	222	187	168	187	176	204	182	156	156	148	166	131	146	119	152	238	199	210	226	239	284	164	186	177	142	166	179	176	151	122	205	211	199	30.0397	35.0843	39.567	38.0981	34.8248	34.7744	36.1161	32.6137	32.2274	34.4505	30.1359	30.3103	31.6612	26.7699	29.0674	27.9575	29.632	25.0648	27.1865	23.9376	29.1439	33.0396	29.7731	32.8488	34.238	35.2166	36.0754	23.1171	25.8355	25.1529	23.017	25.2391	23.4307	29.9222	22.1295	24.2716	30.3323	31.9777	31.3247	29.8313	31.21156667	37.58313333	35.23843333	33.0972	29.52233333	28.88563333	25.3963	31.88716667	35.17666667	24.70183333	23.8956	25.4411	0.063183109	0.323574587	0.145257551	-0.014530466	-0.044943605	-0.224060002	0.230663762	-0.26252445	-0.308504936	1	0.119223998	0.542753479	1	0.987597916	0.094254071	0.12328745	0.051035405	0.012652368	0.233124864	0.209576275	0.093128999	0.948119462	-0.221613525	0.245108089	-0.087867313	-0.317189001	-0.086891411	1	0.094571276	0.852583078	WAHR	WAHR	FALSCH
AT1G05210.1	770	571	105	77	106	95	102	97	69	70	76	72	60	102	70	59	34	31	44	11	18	4	70	62	68	63	65	72	71	31	37	27	19	19	35	12	25	12	89	98	87	9.15541	8.59773	9.88563	9.9965	10.3585	10.3163	7.03792	7.65427	9.14063	8.31637	6.44124	9.50184	7.63487	6.34777	3.97199	3.67151	4.92439	1.31957	2.10146	0.504476	8.41491	5.3963	6.37862	6.17857	6.17391	6.65165	5.65455	2.73967	3.2222	2.40561	1.93091	1.8112	2.87242	1.27911	2.29711	1.49681	8.25636	9.31188	8.58619	9.024053333	8.718143333	9.493286667	9.237573333	8.370423333	6.80796	4.189296667	1.308502	5.984496667	6.160036667	2.78916	2.204843333	1.69101	-0.04471338	0.066000628	-0.097279864	-0.360448429	-0.949855075	-2.118437108	-0.485427115	-1.403516031	-1.645140257	1	0.991409451	1	0.081309858	1.92E-06	8.82E-21	0.006074871	5.34E-16	6.56E-21	0.03040779	1	-0.521237938	0.047760463	-1.897246338	7.16E-20	-0.127687654	-1.59719917	0.252106081	1	1.04E-08	0.877325107	FALSCH	WAHR	WAHR
AT1G05220.1	705	506	1	1	0	2	0	2	2	0	1	4	1	2	0	1	2	3	0	5	2	2	1	4	7	3	2	1	1	3	6	3	0	3	0	1	1	0	0	0	2	0.0983953	0.126002	0	0.237487	0	0.240032	0.230203	0	0.135721	0.521371	0.121145	0.210244	0	0.12141	0.26366	0.40095	0	0.676854	0.263489	0.28464	0.135655	0.392871	0.740971	0.332012	0.214369	0.104251	0.0898722	0.299188	0.58964	0.301625	0	0.322715	0	0.120286	0.103688	0	0	0	0.222739	0.1480981	0.074246333	0.121163	0.156745	0.219030667	0.080851667	0.221536667	0.408327667	0.488618	0.136164067	0.396817667	0.107571667	0.074658	-0.095921066	-0.03424988	0.0864885	-0.087077374	0.08945125	0.294737116	-0.015074738	0.282897792	-0.051845866	1	1	1	1	1	0.327605694	1	0.248696732	1	0.010824944	1	0.374727667	0.174428114	-0.095368311	0.92073984	0.075663557	-0.07999055	0.043522445	1	0.979862982	1	FALSCH	FALSCH	FALSCH
AT1G05230.1	2679	2480	622	498	524	475	544	452	494	508	443	447	483	530	408	402	455	388	445	372	341	381	436	464	435	454	371	383	419	369	359	368	351	383	427	264	322	240	567	558	552	12.4872	12.8029	11.2516	11.5081	12.7198	11.0682	11.6013	12.7895	12.2674	11.8876	11.9385	11.3676	10.2459	9.95818	12.2384	10.5803	11.4668	10.2746	9.16614	11.0634	12.0676	9.29837	9.39488	10.2515	8.11345	8.14667	7.68313	7.50841	7.19829	7.54906	8.21295	8.40611	8.06849	6.47912	6.8121	6.89256	12.1106	12.2076	12.5431	11.97413333	12.2871	11.8542	11.79643333	12.31483333	10.71419333	11.4285	10.16804667	9.64825	7.981083333	7.418586667	8.229183333	6.727926667	0.034388091	-0.013398346	0.0373962	-0.14738056	-0.061985983	-0.216261295	-0.530676786	-0.623988215	-0.491363272	1	1	0.964166029	0.380795138	0.794695012	0.029723769	9.74E-10	3.49E-12	1.12E-08	-0.019896417	1	-0.285021822	0.118593074	-0.747484861	9.06E-14	0.057292617	0.068760527	0.256121589	1	1	0.136936749	WAHR	WAHR	WAHR
AT1G05240.1	1277	1078	0	0	0	1	0	5	8	2	2	0	3	4	2	3	0	1	0	10	1	5	0	0	2	1	4	5	0	1	4	3	4	4	3	4	3	1	1	2	1	0	0	0	0.0557368	0	0.28167	0.432217	0.115839	0.127412	0	0.170591	0.197372	0.115545	0.170965	0	0.0627337	0	0.635414	0.0618394	0.334017	0	0	0.0993722	0.0519475	0.201245	0.244672	0	0.0468117	0.184513	0.141579	0.21532	0.201971	0.130412	0.225842	0.146009	0.0660697	0.0491378	0.10066	0.0522756	0.065790667	0.0673578	0.018578933	0.237962333	0.081083667	0.152367	0.020911233	0.3437568	0.0504399	0.148639	0.124301233	0.182567667	0.145973567	0.002119774	-0.06536632	0.020554075	0.112676148	-0.062066673	0.334347951	0.108001348	0.077104523	0.149998633	1	0.908245682	1	0.744291428	0.672017041	0.037190455	0.640032504	0.650299594	0.240861997	0.216043315	0.530701903	-0.020930482	1	0.104649663	0.626311466	-0.19548924	0.355278434	0.04534897	1	0.027625727	1	FALSCH	FALSCH	FALSCH
AT1G05250.1	1366	1167	0	2	1	0	4	0	0	0	0	1	0	0	0	0	3	0	7	0	0	0	2	4	0	0	0	0	1	0	0	0	0	0	0	0	0	0	0	0	0	0	0.109267	0.0456314	0	0.198757	0	0	0	0	0.0565153	0	0	0	0	0.171481	0	0.383321	0	0	0	0.117638	0.170345	0	0	0	0	0.0389677	0	0	0	0	0	0	0	0	0	0	0	0	0.039212667	0	0.0516328	0.066252333	0.018838433	0	0.184934	0	0.056781667	0.012989233	0	0	0	-0.055490921	0.017140124	-0.028565633	-0.055490921	0.189315784	-0.055490921	-0.03687208	-0.055490921	-0.055490921	1	1	1	0.843899743	0.176926449	0.71528853	1	0.739871393	0.720323784	0.037057978	1	0.024186423	1	-0.055490921	0.71345784	-0.065623611	-0.079677344	0	1	0.28884402	1	FALSCH	FALSCH	FALSCH
AT1G05260.1	1209	1010	11	9	12	8	6	0	18	13	8	14	1	19	10	1	4	7	6	30	31	21	13	8	1	2	6	4	11	15	9	10	2	2	11	14	9	3	6	19	28	0.542246	0.568133	0.632695	0.475915	0.344479	0	1.03796	0.803645	0.543961	0.914206	0.0606922	1.00064	0.616621	0.0608253	0.264182	0.468701	0.379634	2.03458	2.04609	1.49732	0.883506	0.393649	0.0530313	0.11089	0.322191	0.208916	0.495276	0.749451	0.443106	0.503704	0.114909	0.107785	0.510372	0.843666	0.467518	0.211554	0.314677	1.02066	1.56226	0.808797333	0.965865667	0.558914333	0.460813	0.753937333	0.246046167	0.370839	1.85933	0.185856767	0.342127667	0.565420333	0.244355333	0.507579333	0.120133971	-0.21448912	-0.044433568	-0.537673248	-0.399971628	0.660646363	-0.430508859	-0.208480681	-0.539632256	1	0.7569152	1	0.023100369	0.064950696	0.001247268	0.024073541	0.361074602	0.00149269	-0.308259261	0.701455192	-0.609101005	0.002828522	-0.262796847	0.356613283	0.263825693	1.269747368	-0.276835408	1	6.05E-10	0.430029131	FALSCH	FALSCH	WAHR
AT1G05270.1	1386	1187	464	428	460	409	471	457	417	384	371	390	375	434	343	371	327	383	385	398	409	406	361	453	454	458	445	453	524	481	447	486	423	503	559	431	423	347	481	458	438	19.4622	22.9891	20.6368	20.703	23.0093	23.3805	20.4605	20.1987	21.4646	21.6696	19.3658	19.4483	17.9963	19.2012	18.3765	21.8206	20.7274	22.9672	22.9698	24.6316	20.8759	18.9665	20.4861	21.6072	20.3326	20.1317	20.075	20.4488	18.7259	20.8297	20.6792	23.0656	22.0687	22.0999	18.6968	20.8209	21.4649	20.9345	20.7941	19.9288	21.0645	21.44296667	22.28343333	21.11096667	18.85443333	20.30816667	23.52286667	20.35326667	20.17976667	20.00146667	21.93783333	20.5392	0.076237461	0.1007738	0.079272506	-0.076028408	0.025916877	0.228638043	0.017197102	0.00500049	0.13223953	1	0.647725917	0.724471154	0.843899743	1	0.21814696	1	1	0.407046798	0.153814217	0.357984399	0.028967199	1	0.041475073	0.758728577	-0.074541712	0.199670843	0.090764457	1	0.578944034	1	WAHR	WAHR	FALSCH
AT1G05280.1	1497	1298	0	0	0	0	0	0	0	0	0	0	0	0	0	0	0	0	0	0	0	0	0	0	0	0	0	0	0	0	0	0	0	0	0	0	0	0	0	0	0	0	0	0	0	0	0	0	0	0	0	0	0	0	0	0	0	0	0	0	0	0	0	0	0	0	0	0	0	0	0	0	0	0	0	0	0	0	0	0	0	0	0	0	0	0	0	0	0	0	0	0	0	0	0	0	0	0	0	0	0	0	1	1	1	1	1	1	1	1	1	0	1	0	1	0	1	0	0	0	1	1	1	FALSCH	FALSCH	FALSCH
AT1G05290.1	1126	927	0	0	0	0	0	0	0	0	0	0	0	0	0	0	0	0	0	0	0	0	0	0	0	0	0	0	0	0	0	0	0	0	0	1	0	0	0	0	0	0	0	0	0	0	0	0	0	0	0	0	0	0	0	0	0	0	0	0	0	0	0	0	0	0	0	0	0	0	0	0	0	0	0.0656575	0	0	0	0	0	0	0	0	0	0	0	0	0	0	0	0	0	0.021885833	0	0	0	0	0	0	0	0	0	1	1	1	1	1	1	1	1	1	0	1	0	1	0.031234025	1	0	0	-0.031234025	1	1	1	FALSCH	FALSCH	FALSCH
AT1G05291.1	724	525	0	0	0	0	0	0	0	0	0	0	0	0	0	0	0	0	0	0	0	0	0	0	0	0	0	0	0	0	0	0	0	0	0	0	0	0	0	0	0	0	0	0	0	0	0	0	0	0	0	0	0	0	0	0	0	0	0	0	0	0	0	0	0	0	0	0	0	0	0	0	0	0	0	0	0	0	0	0	0	0	0	0	0	0	0	0	0	0	0	0	0	0	0	0	0	0	0	0	0	0	1	1	1	1	1	1	1	1	1	0	1	0	1	0	1	0	0	0	1	1	1	FALSCH	FALSCH	FALSCH
AT1G05300.1	1375	1176	123	79	54	62	79	77	66	72	58	81	126	88	126	99	138	185	127	280	292	260	58	129	136	126	235	233	250	306	288	328	345	409	429	448	494	387	65	70	95	5.20742	4.28301	2.44524	3.16771	3.89541	3.97624	3.26864	3.82267	3.38703	4.54271	6.56777	3.98033	6.67272	5.1717	7.82775	10.6386	6.90132	16.309	16.5523	15.9215	3.38539	5.45158	6.1942	5.99994	10.8379	10.4516	9.66737	13.1307	12.1779	14.1894	17.0238	18.9306	17.0949	23.1865	22.0392	23.4382	2.9278	3.22952	4.55233	4.191046667	3.569883333	3.298653333	3.71343	3.91747	6.137396667	8.45589	16.26093333	5.881906667	10.31895667	13.166	17.6831	22.88796667	-0.183868123	-0.272140689	-0.078109206	0.459372496	0.865187795	1.733413114	1.12464362	1.448335085	1.847636492	1	0.658278371	1	0.016045805	4.03E-05	2.21E-27	1.21E-14	8.55E-24	9.32E-42	-0.139248155	0.888567051	0.406782869	0.135931979	2.202186695	8.49E-67	0.061138949	1.326630245	-0.354550203	1	1.20E-12	0.000522364	WAHR	WAHR	WAHR
AT1G05310.1	1337	1138	47	64	47	32	53	54	83	77	40	59	76	59	96	68	62	86	67	49	81	62	57	65	82	66	72	49	92	155	128	122	164	157	210	112	94	81	69	37	71	2.05627	3.58564	2.19933	1.68954	2.70064	2.88164	4.24783	4.22465	2.41388	3.41938	4.09379	2.75774	5.25374	3.6709	3.63425	5.11065	3.76243	2.94937	4.74489	3.92343	3.43811	2.83865	3.85945	3.24777	3.43142	2.27136	3.67639	6.87326	5.59312	5.45399	8.36267	7.5094	8.64755	5.99018	4.33374	5.06949	3.21175	1.76403	3.51588	2.750706667	2.830553333	2.491503333	3.276703333	3.352636667	4.339476667	4.16911	3.872563333	3.31529	3.12639	5.973456667	8.173206667	5.131136667	0.03039037	-0.103314088	0.214727159	0.509535909	0.462753466	0.3775185	0.137717744	0.894711524	1.290263705	1	1	0.625727182	0.012266423	0.047640915	0.158202002	0.789889506	2.04E-07	6.06E-17	0.189336696	0.745411416	0.202295078	0.654991368	0.708992126	0.000103536	0.025390463	0.175223422	0.58127158	1	0.83262521	0.001372287	WAHR	WAHR	WAHR
AT1G05320.1	2643	2444	597	644	490	509	578	531	541	584	506	574	542	583	591	593	615	674	648	618	729	657	534	678	605	672	724	800	851	801	686	699	779	797	950	711	645	549	592	531	590	12.1618	16.8002	10.6765	12.5135	13.7139	13.1942	12.8922	14.9195	14.2183	15.4899	13.5942	12.6885	15.06	14.9059	16.7857	18.65	16.9437	17.3206	19.8843	19.3589	14.9978	13.787	13.2589	15.3975	16.0665	17.2672	15.8345	16.5388	13.9576	14.5503	18.4961	17.7503	18.2154	17.7065	13.8464	15.999	12.8308	11.788	13.6041	13.2827	12.74096667	13.33006667	13.26676667	14.8759	14.52003333	17.4598	18.8546	14.1478	16.3894	15.01556667	18.15393333	15.85063333	-0.055785232	0.004776589	0.152569648	0.119862924	0.37011819	0.475204564	0.283939423	0.165206113	0.423371953	1	1	0.307375514	0.333195596	0.005159216	0.000592764	0.007433853	0.231841461	2.72E-05	-0.001610324	1	0.084839546	0.881213069	0.238534084	0.033301264	0.154179972	0.390365018	0.184837869	1	0.052787378	0.458571372	WAHR	WAHR	WAHR
AT1G05330.1	414	215	4	0	1	2	1	0	2	0	1	2	0	1	0	1	0	0	0	0	1	1	0	1	1	1	1	0	0	2	2	0	0	0	0	1	0	1	2	7	1	0.926288	0	0.247683	0.558923	0.269709	0	0.54178	0	0.319419	0.61352	0	0.247403	0	0.285737	0	0	0	0	0.31006	0.334949	0	0.231154	0.249124	0.260462	0.252258	0	0	0.469423	0.46257	0	0	0	0	0.283091	0	0.33127	0.49275	1.76647	0.262107	0.391230333	0.840442333	0.268868667	0.270496333	0.310979667	0.095245667	0	0.215003	0.246913333	0.084086	0.310664333	0	0.204787	0.403691253	-0.132818542	-0.085715984	-0.345106787	-0.476361294	-0.195401417	-0.359882084	-0.086063041	-0.476361294	1	1	1	0.719570598	0.285567172	0.934944019	0.500775193	1	0.133679394	-0.130969082	1	-0.158000099	1	-0.207583185	0.925718878	0.045253098	-0.037401318	-0.268778108	1	1	0.975332544	FALSCH	FALSCH	FALSCH
AT1G05340.1	711	512	22	25	64	6	11	14	24	54	17	17	12	17	39	15	16	36	73	37	84	85	24	22	27	20	23	8	12	22	33	114	28	30	36	97	98	50	86	53	19	2.13933	3.11314	6.65648	0.704112	1.24582	1.66053	2.73006	6.58515	2.28023	2.18986	1.4367	1.76613	4.74389	1.79981	2.08456	4.75502	9.11147	4.95003	10.9369	11.9554	3.21758	2.13547	2.82454	2.18748	2.43636	0.824238	1.06583	2.16833	3.20502	11.3274	3.17345	3.18933	3.29495	11.531	10.0423	6.95539	8.8974	5.61634	2.09123	2.374346667	5.53499	3.491244	1.878803333	3.68508	2.660133333	5.317016667	9.280776667	2.382496667	1.442142667	5.566916667	3.219243333	9.509563333	0.953576831	0.412506905	0.473465485	0.117288007	0.904635181	1.607269155	-0.466460715	0.96060795	0.322376096	0.188276598	0.762722034	0.444259416	1	0.035340713	5.10E-07	0.23460316	0.053808384	0.240354625	-0.229138964	0.907541828	0.003480315	1	1.639022624	2.13E-11	0.702604449	1.60378884	-1.316646529	0.930807043	2.30E-06	5.33E-09	FALSCH	WAHR	WAHR
AT1G05350.1	1627	1428	492	445	469	433	412	441	468	414	386	379	404	471	443	420	354	327	323	282	331	255	382	484	432	475	403	470	537	383	375	375	347	308	418	312	352	260	455	518	446	17.1538	19.8683	17.4896	18.2188	16.7302	18.7542	19.0875	18.1015	18.5634	17.5044	17.3423	17.5443	19.3204	18.0687	16.5364	15.486	14.4547	13.5269	15.452	12.8596	18.3621	16.8445	16.2035	18.6273	15.3059	17.3621	17.101	13.5345	13.0584	13.3598	14.1008	11.7401	13.7172	13.2981	12.9328	12.9678	16.8779	19.6811	17.6005	17.68673333	18.05316667	18.52556667	18.19063333	18.05643333	18.2438	15.49236667	13.94616667	17.2251	16.58966667	13.31756667	13.18603333	13.06623333	0.028016405	0.063350028	0.028263734	0.04237932	-0.180215949	-0.322238875	-0.087286247	-0.38422807	-0.397543148	1	0.815289456	1	0.845816925	0.215779169	0.002802389	0.587423004	5.02E-05	3.88E-05	0.038387934	1	-0.03608766	1	-0.409778336	0.000156849	-0.0101242	-0.286151215	0.012235188	1	0.065705692	1	WAHR	WAHR	WAHR
AT1G05360.1	1656	1457	273	283	267	280	296	261	272	239	220	243	235	318	252	218	238	281	262	286	264	257	228	239	249	252	234	261	276	253	164	229	194	234	273	216	165	167	239	259	250	9.32884	12.3839	9.75858	11.5467	11.7805	10.8785	10.8728	10.2419	10.3696	10.9998	9.88696	11.6094	10.7716	9.19184	10.8964	13.0427	11.4915	13.4457	12.0789	12.7025	10.7415	8.15227	9.15363	9.68555	8.71043	9.44961	8.6144	8.76262	5.5972	7.996	7.72655	8.74187	8.7805	9.02315	5.94157	8.16353	8.68907	9.64468	9.66937	10.55991333	9.334373333	11.22972667	11.17726667	10.5371	9.950133333	11.8102	12.74236667	8.99715	8.924813333	7.45194	8.416306667	7.709416667	-0.161679674	0.081261578	-0.002849952	-0.078182145	0.148162418	0.2494999	-0.220018708	-0.451776151	-0.29589737	1	0.835025831	1	0.886404196	0.490785272	0.220023718	0.118677423	0.00335043	0.010933397	0.075059758	0.902920683	-0.209541808	0.450658434	-0.408482582	0.009715411	-0.07790971	0.459041709	0.112585212	1	0.034227152	1	WAHR	WAHR	WAHR
AT1G05370.1	1480	1281	29	28	28	37	44	23	38	25	21	43	27	37	43	35	24	29	33	41	20	15	30	35	29	31	52	36	39	21	23	18	14	14	26	17	23	19	35	44	34	1.12713	1.3936	1.16397	1.73545	1.99176	1.09035	1.72769	1.21852	1.12582	2.21389	1.29202	1.53637	2.09054	1.67851	1.24976	1.53098	1.64627	2.19235	1.04079	0.843255	1.60753	1.35787	1.21256	1.35518	2.20159	1.48247	1.38449	0.827263	0.892822	0.714859	0.634195	0.594877	0.951131	0.807725	0.942011	1.05639	1.44728	1.86359	1.49571	1.423676667	1.602193333	1.431006667	1.603266667	1.51941	1.687023333	1.47567	1.358798333	1.308536667	1.689516667	0.811648	0.726734333	0.935375333	0.102530906	0.004356602	0.055888673	0.148811602	0.030621773	-0.039145167	0.150149682	-0.419894578	-0.489151113	1	1	1	0.654684194	1	1	0.679528467	0.012278293	0.002127446	0.103125855	0.983174635	-0.0702186	1	-0.324583867	0.10866911	-0.047237182	0.031073433	-0.164567246	1	1	0.676882664	FALSCH	FALSCH	WAHR
AT1G05380.1	4115	3916	634	612	534	555	638	570	721	689	545	559	615	681	644	584	587	602	761	856	752	766	513	705	702	711	704	877	985	711	709	683	703	745	873	669	760	584	628	608	628	8.06067	9.9641	7.26162	8.51551	9.44738	8.83937	10.7232	10.9855	9.55768	9.4147	9.62691	9.25013	10.242	9.16169	9.99909	10.3962	12.4187	14.9729	12.8014	14.0865	8.99213	8.94719	9.6017	10.1674	9.75019	11.8138	11.4385	9.16221	9.00305	8.87309	10.4173	10.3553	10.4469	10.3979	10.1824	10.6216	8.49477	8.42381	9.03721	8.767643333	8.65193	8.58041	9.669983333	9.98596	9.676866667	10.93799667	13.9536	9.572096667	11.00083	9.012783333	10.4065	10.40063333	-0.017193069	-0.027923123	0.169578518	0.128405896	0.28947833	0.614410421	0.297051763	0.035760641	0.223773753	1	1	0.184656666	0.223068767	0.035101751	1.00E-06	0.003921341	1	0.026794364	0.127475496	0.47452076	0.114179095	0.703613743	0.223031546	0.010532473	0.042103021	0.500231326	0.000742207	1	0.005043294	1	WAHR	WAHR	WAHR
AT1G05385.1	746	547	594	482	625	520	544	526	588	477	473	457	522	599	480	531	441	348	378	312	377	323	511	534	556	629	549	618	629	517	518	501	461	494	616	321	336	354	551	589	540	54.0659	56.1809	60.8454	57.1185	57.6693	58.3966	62.6067	54.4469	59.3844	55.1018	58.4975	58.2483	54.6504	59.6366	53.7795	43.0241	44.1611	39.07	45.945	42.5238	64.1241	48.517	54.4429	64.3942	54.4337	59.5983	52.2925	47.6954	47.09	46.5959	48.9054	49.1573	52.7727	35.7175	32.2277	46.0932	53.3579	58.4219	55.6319	58.81276667	55.8039	58.04826667	59.55753333	56.31103333	57.59483333	46.98823333	42.51293333	55.7847	55.4415	47.1271	50.27846667	38.0128	-0.074463467	-0.018558741	-0.061640543	-0.029679993	-0.31777275	-0.459009175	-0.083697122	-0.313603958	-0.222100329	1	1	1	1	0.032310145	4.61E-05	0.662098378	0.001886173	0.019849265	0.01785299	1	-0.074951188	0.988236659	-0.616505905	4.23E-06	-0.079493533	-0.384057988	0.394405577	1	0.019948311	0.026807879	WAHR	WAHR	WAHR
AT1G05400.1	996	797	5	6	11	12	24	6	8	5	6	12	13	5	15	11	9	14	16	28	21	18	11	9	5	12	14	21	21	21	20	24	21	29	22	25	26	19	13	10.7059	11	0.312346	0.479979	0.734969	0.904656	1.74617	0.457174	0.584605	0.3917	0.517001	0.993025	0.999861	0.333699	1.17212	0.847891	0.753268	1.18793	1.28291	2.40644	1.75649	1.62641	0.947375	0.561209	0.33602	0.843153	0.952693	1.38993	1.19822	1.32964	1.24784	1.53197	1.52899	1.98056	1.29354	1.90917	1.71156	1.69792	0.864012	0.72881	0.777771	0.53114	0.790197667	0.706534667	0.929316333	0.633908667	1.006624	1.074702667	1.92978	0.580127333	1.180281	1.369816667	1.60103	1.772883333	0.225512691	0.15646352	0.093721139	0.390164109	0.438298391	0.936186133	0.509907883	0.630169252	0.764476837	1	0.861316007	1	0.119691859	0.077751575	4.13E-05	0.019308296	0.00274939	0.000260757	0.333483507	0.588622285	0.04543462	1	0.856780716	4.09E-05	-0.239762368	0.890751514	-0.092303878	1	0.000402331	0.98817736	FALSCH	FALSCH	WAHR
AT1G05410.1	1742	1543	325	238	326	284	258	275	258	249	244	280	267	291	254	274	220	250	298	307	276	237	221	283	258	258	333	352	371	280	313	275	249	278	306	235	286	181	289	291	287	10.4868	9.83423	11.2509	11.0589	9.69588	10.8232	9.73834	10.0757	10.8598	11.9682	10.6072	10.0316	10.252	10.9091	9.51091	10.9571	12.342	13.6285	11.9241	11.0611	9.83137	9.11509	8.95587	9.36348	11.7047	12.034	10.9341	9.15725	10.0871	9.067	9.36434	9.80679	9.29333	9.2697	9.72472	8.35476	9.92126	10.2323	10.4817	10.11659	10.21175333	10.71467667	10.08580667	10.9679	10.58943333	10.93667	12.20456667	9.144813333	11.5576	9.437116667	9.488153333	9.116393333	0.012297598	0.075602824	0.106455715	0.060095716	0.10268611	0.248322646	0.175846453	-0.0909911	-0.083953628	1	0.820622941	0.657680114	0.795984814	0.731651547	0.221108342	0.1977212	0.480285024	0.416805882	-0.004000558	1	-0.131971992	0.724209235	-0.136019275	0.446738064	0.110456273	0.380294638	0.052065646	1	0.103454812	1	WAHR	WAHR	FALSCH
AT1G05420.1	681	482	23	22	27	26	25	26	23	18	26	23	27	22	25	16	18	33	39	22	25	19	23	18	14	29	22	22	32	17	19	16	12	14	14	10	7	3	27	25	20	2.37578	2.91008	2.98299	3.24106	3.00764	3.27578	2.77915	2.33167	3.70446	3.14715	3.43377	2.42784	3.23022	2.03929	2.4911	4.63006	5.17075	3.12645	3.45762	2.83873	3.27543	1.85595	1.55573	3.36926	2.47548	2.40773	3.01911	1.77982	1.96017	1.68877	1.4447	1.58099	1.36112	1.26275	0.761953	0.443298	2.96723	2.81411	2.3383	2.693016667	2.706546667	3.04471	3.020856667	3.061093333	2.901093333	4.097303333	3.140933333	2.260313333	2.634106667	1.809586667	1.46227	0.822667	0.005275902	0.131236494	0.137068411	0.079078742	0.464934435	0.165156203	-0.023199008	-0.39444187	-0.584810804	1	0.955086043	0.938017352	1	0.164611811	0.840313866	1	0.134614251	0.014586695	0.122703135	1	-0.179789152	0.869741301	-1.018748767	0.000166288	0.014365275	0.344945355	0.433937963	1	0.497221192	0.431724616	FALSCH	FALSCH	WAHR
AT1G05430.1	1067	868	564	387	449	439	527	424	443	445	338	398	377	491	359	419	333	387	388	395	375	384	384	509	489	493	412	478	560	521	509	504	470	491	608	425	448	303	456	460	469	32.3507	28.4263	27.5462	30.3882	35.2066	29.6644	29.7245	32.0098	26.7421	30.2413	26.6242	30.0888	25.7581	29.6551	25.5911	30.1516	28.5659	31.1712	28.8002	31.8587	30.3668	29.1433	30.1747	31.8061	25.7431	29.0497	29.3389	30.2894	29.1598	29.5398	31.4211	30.79	32.8246	29.8012	27.0792	24.8625	27.8279	28.7532	30.4488	30.93543333	29.00996667	28.7869	31.53183333	29.6644	27.3458	28.10286667	30.61003333	30.3747	28.0439	29.663	31.67856667	27.24763333	-0.08971631	-0.10048004	-0.058593304	-0.17202304	-0.133996759	-0.01477547	-0.136922836	-0.058659173	0.033186679	1	1	1	0.234873361	0.415961703	0.71528853	0.283724452	0.627444252	1	0.026694101	1	-0.025556362	1	-0.177028027	0.229983147	-0.085287405	0.010780892	0.210214706	1	1	0.419395374	WAHR	WAHR	FALSCH
AT1G05440.1	1527	1328	57	52	48	64	50	69	59	53	64	42	47	72	48	47	20	16	35	5	5	1	43	34	45	42	32	22	21	29	12	11	13	12	8	10	6	6	71	50	55	2.13698	2.49652	1.92477	2.89563	2.18326	3.15529	2.58753	2.49184	3.30964	2.08588	2.16947	2.88389	2.25104	2.17423	1.00461	0.814782	1.68425	0.257898	0.25099	0.0542274	2.22258	1.27239	1.81496	1.77107	1.30688	0.873891	0.719113	1.10198	0.449334	0.421397	0.568053	0.491848	0.282298	0.458317	0.237045	0.321791	2.83201	2.04277	2.3339	2.414483333	2.402893333	2.438973333	2.642026667	2.62912	2.198246667	1.167880667	0.187705133	1.619473333	0.966628	0.657570333	0.447399667	0.339051	-0.004905362	0.010310637	0.08795247	-0.09438608	-0.655381948	-1.523490583	-0.795943203	-1.042597204	-1.238203947	1	1	1	0.924487651	0.001886436	1.69E-20	4.34E-06	2.99E-08	1.42E-16	0.093074194	0.987300475	-0.382390517	0.146253608	-1.350456383	4.43E-16	-0.005121724	-1.141100067	0.112252435	1	6.78E-11	0.965707423	FALSCH	FALSCH	WAHR
AT1G05450.2	839	640	1	1	0	0	1	2	0	3	0	0	1	0	1	2	1	2	5	3	2	6	3	1	0	1	1	0	1	1	0	0	0	0	0	3	1	2	0	0	1	0.0777937	0.0996206	0	0	0.0906052	0.189775	0	0.292673	0	0	0.0957799	0	0.0973105	0.19198	0.104228	0.211334	0.499259	0.321083	0.208321	0.675131	0.321758	0.0776534	0	0.0874991	0.0847429	0	0.0710552	0.0788485	0	0	0	0	0	0.285302	0.081978	0.222572	0	0	0.0880517	0.1331839	0.029350567	0.033206867	0.093460067	0.097557667	0.1283568	0.271607	0.401511667	0.055050833	0.0519327	0.026282833	0	0.196617333	-0.138647604	-0.133252873	-0.046085267	-0.006158672	0.166270854	0.306601744	-0.107339602	-0.142953631	-0.18038201	1	0.888512972	1	1	0.686698709	0.177349798	1	0.604835123	0.234911176	-0.051481476	1	-0.103069499	1	0.078579857	0.996597712	0.005396208	0.409671243	-0.258961866	1	0.054231586	0.212085922	FALSCH	FALSCH	FALSCH
AT1G05460.1	3375	3176	282	296	243	259	295	264	309	284	239	244	281	283	293	288	279	275	333	342	293	296	240	307	308	337	320	366	355	313	320	294	302	261	359	254	249	206	330	283	311	4.42072	5.94211	4.07437	4.89982	5.3861	5.04792	5.66642	5.58316	5.16793	5.06695	5.42351	4.73969	5.74549	5.5708	5.85988	5.85561	6.70038	7.37601	6.14994	6.71163	5.18703	4.80395	5.19426	5.942	5.46453	6.07902	5.08304	4.97321	5.01021	4.70938	5.51785	4.47309	5.297	4.86762	4.11335	4.61964	5.50387	4.83452	5.5182	4.78248	5.28553	4.9721	5.366813333	5.27268	5.579933333	6.138623333	6.74586	5.313403333	5.542196667	4.8976	5.09598	4.533536667	0.120346028	0.046549952	0.117393595	0.186384596	0.30395751	0.421737055	0.178086758	0.028439605	0.076169799	1	0.979451431	0.506862122	0.083813049	0.023300072	0.00355117	0.183675722	1	0.815675422	0.138883096	0.437966121	0.12672955	0.711101612	-0.063486522	0.873527395	-0.021489501	0.295007505	0.13965632	1	0.225021731	0.787225532	WAHR	WAHR	WAHR
AT1G05470.1	2696	2497	298	317	307	280	315	305	354	279	230	268	250	359	254	261	212	190	260	147	165	140	233	196	253	221	265	236	280	180	167	143	122	119	185	137	159	111	306	315	314	5.94186	8.09412	6.54718	6.73752	7.31518	7.41772	8.25688	6.97634	6.32569	7.0787	6.13728	7.6475	6.33512	6.42137	5.66347	5.14582	6.65412	4.0325	4.40503	4.03763	6.40509	3.90102	5.42695	4.9563	5.75586	4.9857	5.09935	3.6377	3.32571	2.9135	2.83521	2.59404	3.47192	3.33938	3.34084	3.16611	6.49139	6.84446	7.08645	6.664816667	6.807433333	7.126273333	7.66326	6.793576667	6.297923333	5.821136667	4.158386667	4.761423333	5.280303333	3.292303333	2.967056667	3.28211	0.026597061	0.084342607	0.024034284	-0.07076529	-0.168239116	-0.571331365	-0.287417043	-0.836499251	-0.950182279	1	0.815041925	1	0.904145226	0.349170153	3.20E-06	0.025349622	2.03E-12	5.31E-15	0.176658731	0.353045564	-0.411826018	0.048397608	-0.839929428	7.20E-12	-0.152624447	-0.159505347	-0.110252851	1	0.365041506	0.651912705	WAHR	WAHR	WAHR
AT1G05490.1	4600	4401	11	24	25	22	17	19	24	13	15	21	30	16	22	30	24	30	31	60	55	47	4	34	43	28	28	30	36	30	30	15	31	29	26	55	43	35	8	17	13	0.124442	0.347687	0.302499	0.300353	0.223991	0.262175	0.317608	0.184431	0.234066	0.314706	0.417854	0.19338	0.311323	0.41877	0.363769	0.460988	0.450138	0.933847	0.833096	0.769066	0.0623873	0.383944	0.523324	0.356279	0.345056	0.359586	0.371986	0.343988	0.338966	0.173395	0.408746	0.35867	0.276846	0.760633	0.512618	0.566419	0.0962883	0.209578	0.16646	0.126736433	0.1574421	0.316846333	0.267924667	0.244401	0.382649	0.424965	0.845336333	0.421182333	0.358876	0.285449667	0.348087333	0.613223333	0.038789947	0.224936924	0.14330138	0.295284881	0.338776405	0.711733709	0.270263734	0.190123042	0.258763883	1	0.0152399	0.132903484	6.59E-05	1.40E-05	1.71E-16	8.77E-05	0.013823721	0.00030257	0.170318952	0.06698304	0.334941581	0.000225948	0.517796099	3.75E-10	-0.027017571	0.376792128	-0.259032216	1	0.002986689	0.01535382	FALSCH	FALSCH	WAHR
AT1G05500.1	2110	1911	893	727	760	745	818	775	781	753	668	721	776	814	768	773	705	690	794	666	781	718	661	922	878	829	819	822	976	884	817	811	703	682	917	603	695	517	831	817	853	23.2657	24.2551	21.1781	23.4237	24.8214	24.628	23.8024	24.6023	24.0057	24.8835	24.8918	22.6573	25.0288	24.8499	24.609	24.4179	26.5519	23.872	27.2442	27.0571	23.7426	23.9779	24.6086	24.2928	23.2438	22.6905	23.2255	23.3434	21.2592	21.5902	21.3471	19.4255	22.4866	19.2053	19.081	19.2686	23.0343	23.1958	25.1539	23.22186667	23.79466667	22.9523	24.41726667	24.49716667	24.9235	25.19293333	26.05776667	24.2931	23.05326667	22.06426667	21.0864	19.18496667	0.033719779	-0.016145855	0.074026888	0.097950462	0.112867584	0.159732714	-0.010077212	-0.070650629	-0.133151767	1	1	0.650729815	0.334898228	0.546578222	0.529900931	1	0.485054437	0.106139959	0.069498842	0.758883092	0.062433818	0.955573262	-0.263028847	0.009407194	0.004528045	0.097298896	0.12987708	1	1	0.803957637	WAHR	WAHR	WAHR
AT1G05510.1	980	781	1	0	3	1	3	0	1	0	1	1	1	0	0	0	0	0	1	0	4	0	0	0	0	0	0	0	0	0	1	0	0	0	0	0	0	0	3	0	1	0.063749	0	0.204553	0.0769324	0.222743	0	0.0745727	0	0.0879322	0.0844474	0.078488	0	0	0	0	0	0.0818247	0	0.341423	0	0	0	0	0	0	0	0	0	0.0636701	0	0	0	0	0	0	0	0.203472	0	0.072155	0.021249667	0.091875667	0.093828467	0.099105233	0.057459867	0.026162667	0.0272749	0.113807667	0	0	0.021223367	0	0	0.096472977	0.099050906	0.050267303	0.006923837	0.008486693	0.125164521	-0.030335607	-3.72E-05	-0.030335607	1	0.8871572	1	1	1	0.606785423	1	1	1	0.105993916	0.867341814	-0.030335607	1	-0.030335607	1	-0.055726613	0.155500128	0	1	0.296847228	1	FALSCH	FALSCH	FALSCH
AT1G05520.1	2586	2387	593	562	467	512	637	564	655	559	419	550	535	649	611	557	544	513	615	760	707	668	532	641	627	607	622	645	730	589	596	539	574	604	701	512	601	521	651	565	619	12.3688	15.0111	10.4184	12.8878	15.4746	14.3488	15.9816	14.6218	12.0548	15.1966	13.739	14.4622	15.9415	14.3354	15.2024	14.534	16.4649	21.8091	19.7447	20.1531	15.2984	13.3458	14.0692	14.2403	14.1326	14.2541	13.9074	12.4519	12.416	11.4877	13.9541	13.7731	13.762	13.0551	13.2099	15.5456	14.4465	12.8423	14.6136	14.04313333	13.96746667	12.77243333	15.26833333	13.95773333	14.67196667	15.40043333	20.56896667	13.8851	14.09803333	12.11853333	13.82973333	13.93686667	-0.00727504	-0.127321618	-0.008213529	0.059081137	0.124628837	0.519851964	0.005255539	-0.197498663	-0.020612442	1	0.975493591	1	0.760334501	0.518693756	0.000139855	1	0.061012691	0.857102507	0.112961359	0.580606888	-0.015236183	1	-0.010227554	1	-0.121174888	0.535088147	-0.010384887	1	0.002644002	1	WAHR	WAHR	WAHR
AT1G05530.1	1368	1169	0	0	1.01205	0	1.00488	2.00485	1.00595	2.02442	2.00498	1.00434	0	1.00173	0	2.01221	1.00211	1.00967	0	0	0	1.01023	1.00225	0	0	2.01157	0	1.00336	1.00165	0	0	0	1.00282	0	0	0	0	0	2.01117	2.01092	0	0	0	0.0461023	0	0.0498463	0.104149	0.0501181	0.108126	0.117786	0.0566636	0	0.0455804	0	0.105746	0.057183	0.0584099	0	0	0	0.0622331	0.0588505	0	0	0.0963616	0	0.045277	0.0389652	0	0	0	0.0497799	0	0	0	0	0	0.0911316	0.0933316	0	0.0348103	0.061487733	0.015367433	0.0680378	0.094191867	0.035248667	0.038530967	0.020744367	0.032120533	0.028080733	0	0.0165933	0	0.03672138	-0.027364426	0.080499418	0.000611026	0.005177916	-0.019744714	-0.009412758	-0.049366319	-0.025623691	1	1	0.894469095	1	1	1	1	0.73888398	1	0.045596389	1	-0.003754857	1	-0.049366319	0.712071336	0.034903029	-0.015989856	0.023742628	1	1	1	FALSCH	FALSCH	FALSCH
AT1G05540.1	1270	1071	144	111	126	108	130	116	127	113	120	123	120	103	96	115	93	117	113	96	91	71	83	87	106	112	138	160	173	105	97	88	91	92	104	82	85	62	121	95	111	6.69418	6.60789	6.26492	6.05891	7.03861	6.57745	6.9063	6.58766	7.69468	7.57448	6.86825	5.11554	5.58241	6.59651	5.7924	7.38781	6.74256	6.13985	5.66416	4.77404	5.31957	4.03711	5.30115	5.85615	6.98832	7.88067	7.34569	4.94735	4.50369	4.18013	4.93055	4.6757	4.55051	4.66003	4.16396	4.1231	5.98454	4.81262	5.84051	5.709763333	5.54589	6.310573333	6.840786667	7.285606667	6.349056667	6.640923333	5.526016667	5.064803333	7.404893333	4.543723333	4.71892	4.315696667	-0.035672522	0.123722674	0.304345454	0.131297195	0.187485104	-0.040059209	0.32496763	-0.275406621	-0.230519156	1	0.798611235	0.168181916	0.632254527	0.503427143	0.794595956	0.059055873	0.088818062	0.128764625	0.224736527	0.390536145	-0.145801018	0.835627654	-0.336003099	0.070968457	0.079608927	0.105741809	0.105483943	1	1	1	WAHR	WAHR	FALSCH
AT1G05550.3	1597	1398	5	6	11	8	7	6	6	14	4	7	11	2	14	7	3	12	5	9	6	2	1	5	9	7	13	7	15	8	10	8	12	5	8	4	5	3	11	7	9	0.178069	0.273636	0.419006	0.34383	0.290352	0.260635	0.249963	0.625263	0.196495	0.330239	0.482325	0.0760968	0.623678	0.307607	0.143146	0.580489	0.228559	0.440972	0.286107	0.103024	0.0490999	0.177747	0.344817	0.280398	0.504335	0.264134	0.487933	0.288773	0.355696	0.291125	0.498101	0.194675	0.268163	0.174147	0.187646	0.152839	0.416793	0.271668	0.362788	0.101088567	0.350416333	0.345490667	0.266983333	0.383999	0.471203333	0.317398	0.276701	0.267654	0.418800667	0.311864667	0.320313	0.171544	0.294473741	0.289201866	0.329912383	0.418066136	0.258760747	0.213490172	0.365741396	0.25268838	0.261949465	0.159115075	0.064709154	0.047497033	0.001511307	0.094273078	0.129896859	0.002790491	0.021149308	0.031594315	0.202467029	0.241395448	0.203230505	0.216569903	0.089480621	0.576902314	0.127445354	0.010259667	0.172468844	1	1	0.586527639	FALSCH	FALSCH	WAHR
AT1G05560.1	1650	1451	808	517	519.988	558	509.995	510.995	627.994	511.976	496.995	572.996	560	718.998	577	610.988	587.998	775.99	674	906	895	856.99	550.998	578	672	644.988	599	738.997	751.998	976	963	964	879.997	925	1130	770	790	668	667.989	682.989	598	27.7248	22.7171	19.0836	23.1061	20.3813	21.3864	25.2069	22.0305	23.5225	26.0448	23.6578	26.3575	24.7656	25.8685	27.0317	36.1667	29.6844	42.7697	41.1187	42.5329	26.0657	19.7971	24.8059	24.8925	22.3894	26.8663	23.5681	33.9434	33.0024	33.7992	35.1931	34.6994	36.4945	32.2989	28.5652	32.7892	24.3858	25.5384	23.2248	26.716	24.383	21.6356	22.32486667	23.86593333	24.76396667	30.96093333	42.14043333	23.16516667	24.2746	33.58166667	35.46233333	31.21776667	-0.126856471	-0.292125513	-0.156548478	-0.105364331	0.205590478	0.638321607	-0.133030801	0.31928834	0.395687825	1	0.217180266	0.441620915	0.508184856	0.235017707	2.58E-07	0.283673868	0.000755706	2.09E-05	-0.248850227	0.107402278	-0.197790116	0.401397075	0.217137429	0.018097225	0.092301749	0.836111723	0.178550397	1	1.79E-06	0.426298462	WAHR	WAHR	WAHR
AT1G05570.1	6231	6032	510	556	586	771	511	519	639	599	438.204	502	546	515	547	506	541	675	738.207	1231	929	1083	459	864	725	756	936	1070	1124	1346	1615	1403	1413	1900	1992.37	1712	1936	1330	541	476.206	563	4.20953	5.87682	5.17334	7.67986	4.91239	5.2251	6.16979	6.20023	4.98901	5.48883	5.54863	4.5414	5.64762	5.15341	5.98275	7.56767	7.82082	13.9789	10.2669	12.9296	5.22323	7.11857	6.4377	7.01849	8.41584	9.3574	8.47385	11.2605	13.3137	11.833	13.5933	17.1451	15.4783	17.2745	16.8392	15.704	4.75084	4.28333	5.25974	4.658053333	4.764636667	6.24334	5.43576	5.559356667	5.449886667	7.123746667	12.3918	6.858253333	8.74903	12.13573333	15.40556667	16.6059	0.026923905	0.356349321	0.213248548	0.188968035	0.521839475	1.242972206	0.784952906	1.215119064	1.535807746	1	0.032764409	0.095935566	0.056120863	4.08E-05	3.17E-20	1.52E-20	9.98E-37	1.18E-50	0.185804751	0.224061685	0.473902902	0.000983257	1.637681298	1.16E-71	0.027443797	0.769069304	-0.101873552	1	6.96E-06	0.455892755	WAHR	WAHR	WAHR
AT1G05575.1	497	298	2	6	8	8	4	7	2	4	3	10	3	1	3	0	0	4	1	5	2	10	2	48	10	3	14	9	8	15	12	20	25	27	38	66	82	101	6	4	2	0.334148	1.2837	1.42958	1.613	0.778354	1.4265	0.390881	0.838081	0.691359	2.2132	0.617106	0.178496	0.626967	0	0	0.907744	0.214447	1.14929	0.447402	2.41658	0.460682	8.00507	1.79737	0.563753	2.54797	1.59316	1.22081	2.54008	2.0024	3.41437	4.86819	4.93169	5.97562	13.4801	14.4369	24.1394	1.06652	0.728268	0.378209	0.324442	0.724332333	1.442093333	0.865245	1.247546667	0.414691	0.374063667	1.337757333	3.455397667	1.787313333	2.652283333	5.2585	17.35213333	0.380653188	0.882733673	0.762966405	0.095102304	0.053064186	0.819740515	1.073490524	1.463414023	2.240432255	1	0.0437331	0.132456461	1	1	0.049627656	0.001846898	2.22E-06	2.68E-15	0.493980474	0.471399735	1.750169539	0.00282252	3.792491206	4.21E-33	0.26898593	-0.930429024	-1.552058951	1	0.180315317	5.76E-09	FALSCH	FALSCH	WAHR
AT1G05577.1	1502	1303	1	3	1	1	1	0	1	0	3	2	1	1	1	2	1	1	0	0	1	0	2	0	1	1	2	1	0	2	0	0	1	1	0	4	0	4	2	1	1	0.0382103	0.146793	0.0408687	0.0461122	0.044503	0	0.0446979	0	0.158116	0.101233	0.0470446	0.0408225	0.0477964	0.0942955	0.0511942	0.0519009	0	0	0.051161	0	0.105359	0	0.0411064	0.0429773	0.083247	0.0404845	0	0.0774567	0	0	0.0445348	0.0417738	0	0.186844	0	0.218644	0.0813056	0.0416393	0.0432487	0.061463933	0.055397867	0.077924633	0.029733633	0.086449667	0.0630455	0.034365033	0.017053667	0.0280279	0.041243833	0.0258189	0.028769533	0.135162667	-0.008268379	0.022200959	0.033565987	0.002147996	-0.037309941	-0.061659544	-0.0277474	-0.049279295	-0.045135528	1	1	1	1	0.981830964	0.573725236	1	0.946784261	0.934121763	-0.043784156	1	-0.046175933	1	0.096843696	0.476438483	0.077350142	-0.015483611	-0.141979224	1	1	0.391152213	FALSCH	FALSCH	FALSCH
AT1G05580.1	2842	2643	0	0	0	0	0	0	1	0	0	0	0	0	0	0	0	0	0	0	0	0	0	0	0	0	0	0	0	4	5	7	6	5	1	15	7	6	0	0	0	0	0	0	0	0	0	0.0220361	0	0	0	0	0	0	0	0	0	0	0	0	0	0	0	0	0	0	0	0	0.0763723	0.0940717	0.13474	0.131734	0.102972	0.0177304	0.345428	0.138956	0.161687	0	0	0	0	0	0	0.007345367	0	0	0	0	0	0	0.101728	0.084145467	0.215357	0	0	0	0	0	0	0	0.139768088	0.116558345	1	1	1	1	1	1	1	0.000405012	0.002565789	0.010558394	1	0	1	0.281380155	6.94E-07	-0.010558394	0	-0.164821809	1	1	0.136986042	FALSCH	FALSCH	WAHR
AT1G05590.1	2131	1932	371	262	275	298	267	278	282	262	242	251	234	362	271	272	211	223	232	245	253	224	283	291	292	282	293	358	375	244	258	278	252	249	308	231	285	218	319	299	306	9.56074	8.64616	7.57984	9.26765	8.01378	8.73829	8.50106	8.46713	8.60215	8.56848	7.42443	9.96655	8.73578	8.64903	7.28519	7.8058	7.67391	8.6863	8.72966	8.34945	10.0547	7.48559	8.09524	8.17383	8.22515	9.77482	8.82673	6.37318	6.64047	7.3204	7.56897	7.0152	7.47067	7.27727	7.73953	8.03657	8.74618	8.39676	8.92549	9.860663333	8.689476667	8.497883333	8.41771	8.54592	8.269746667	7.5883	8.58847	7.91822	8.942233333	6.778016667	7.351613333	7.684456667	-0.164621569	-0.193434281	-0.18615607	-0.228510404	-0.338667729	-0.179739688	-0.127470354	-0.48163799	-0.378985397	0.780768394	0.653136287	0.305092675	0.067393485	0.007329276	0.069325406	0.380762728	2.38E-06	4.51E-05	-0.205664017	0.224447143	-0.284284526	0.152608857	-0.322604725	0.005764453	0.019507948	0.104544838	-0.056380672	1	1	0.799970575	WAHR	WAHR	WAHR
AT1G05600.1	1650	1451	166	146	175	155	147	130	167	134	128	142	166	178	132	141	128	140	151	124	155	157	118	130	144	156	151	169	175	148	137	155	135	143	158	111	131	108	158	141	149	5.69594	6.41527	6.42252	6.41837	5.87467	5.44083	6.70317	5.76606	6.05817	6.45443	7.01286	6.52523	5.6656	5.96977	5.88448	6.525	6.65036	5.85369	7.12112	7.792	5.58216	4.45263	5.31556	6.02061	5.64407	6.14401	5.48462	5.14716	4.69504	5.43452	5.39896	5.36434	5.10277	4.65607	4.73676	5.30124	5.76799	5.27229	5.78677	5.934443333	5.609016667	6.41872	6.006223333	6.092886667	6.216076667	6.35328	6.92227	5.262933333	5.757566667	5.09224	5.28869	4.898023333	-0.06934444	0.097390217	0.032592822	0.057434593	0.084607847	0.192133797	-0.037276234	-0.186807297	-0.141020554	1	0.797292013	1	0.916395991	0.858330484	0.524661972	1	0.182303471	0.261626037	0.014856903	1	-0.146941552	0.752935252	-0.233548544	0.150681612	0.017735919	0.339075349	0.09252799	1	0.243775169	1	WAHR	WAHR	FALSCH
AT1G05610.1	1465	1266	12	13	23	21	29	19	17	15	19	13	19	14	18	17	17	8	17	10	13	4	12	12	15	12	7	11	7	11	18	7	7	13	12	8	12	8	17	12	15	0.471924	0.654695	0.967451	0.996658	1.3283	0.9114	0.782071	0.739775	1.03067	0.677247	0.919972	0.588217	0.885479	0.824937	0.895737	0.427342	0.858125	0.541056	0.684532	0.227532	0.650632	0.471073	0.634616	0.5308	0.29988	0.458344	0.251443	0.438462	0.707009	0.281295	0.320854	0.55893	0.444185	0.38461	0.497307	0.450067	0.711295	0.514274	0.66769	0.570257667	0.631086333	0.872934667	1.007257	0.815897333	0.876796	0.727068	0.484373333	0.545496333	0.336555667	0.475588667	0.441323	0.443994667	0.054831833	0.254299262	0.209681325	0.25727053	0.137323574	-0.081147325	-0.232481387	-0.0897107	-0.123607634	1	0.408923521	0.48256915	0.210105616	0.663060187	0.817222901	0.23080562	0.8729986	0.504911328	0.354224031	0.152134449	-0.022931082	1	-0.1209359	0.71345784	-0.144542706	-0.058216243	-0.002671734	1	0.962736563	1	FALSCH	FALSCH	FALSCH
AT1G05615.1	519	320	0	0	0	0	0	0	0	0	0	0	0	0	0	0	0	0	0	1	0	0	1	0	0	0	0	0	0	0	0	0	0	0	0	0	0	0	1	0	0	0	0	0	0	0	0	0	0	0	0	0	0	0	0	0	0	0	0.214055	0	0	0.214505	0	0	0	0	0	0	0	0	0	0	0	0	0	0	0	0.165533	0	0	0.071501667	0.055177667	0	0	0	0	0	0.071351667	0	0	0	0	0	-0.022148159	-0.099634094	-0.099634094	-0.099634094	-0.099634094	-0.000201978	-0.099634094	-0.099634094	-0.099634094	1	1	1	1	1	1	1	1	1	-0.099634094	1	-0.099634094	1	-0.099634094	1	0	0.099432116	0	1	1	1	FALSCH	FALSCH	FALSCH
AT1G05620.1	1280	1081	215	232	237	190	216	200	185	211	191	165	210	219	189	173	218	173	217	137	147	140	163	283	201	172	212	196	257	205	200	169	130	133	177	188	137	129	244	266	225	9.90233	13.6833	11.675	10.5606	11.5867	11.2355	9.96729	12.1871	12.1341	10.0669	11.9083	10.7761	10.8887	9.83164	13.4523	10.8228	12.8283	8.68102	9.06516	9.32651	10.3502	13.0107	9.95919	8.91018	10.6364	9.56452	10.8114	9.56977	9.20006	7.95349	6.97849	6.6969	7.67297	10.5851	6.64924	8.49934	11.9564	13.3507	11.7294	10.34287667	12.3455	11.97296667	10.92983	11.4627	10.87621333	12.3678	9.02423	10.62669	10.33744	8.907773333	7.11612	8.577893333	0.23456679	0.193721865	0.135830088	0.066288345	0.236975486	-0.178295147	-0.000691653	-0.1951538	-0.482924467	0.469401406	0.428375519	0.590053148	0.828501036	0.194660593	0.141774835	1	0.142105095	3.50E-05	0.072786916	0.950957171	0.035653866	1	-0.244006295	0.201472781	0.063043172	-0.213949013	-0.238918173	1	0.289984654	0.328468111	WAHR	WAHR	WAHR
AT1G05630.1	3888	3689	441	358	441	404	436	371	436	353	336.808	356	398	396	365	294	287	284	326	221	228	190	279	433	347	387	294	308	391	314	383	335	294	305	431	292	366	241	364	386	365	5.95189	6.18733	6.36597	6.58011	6.85348	6.10737	6.88349	5.97459	6.27006	6.36471	6.61346	5.70992	6.16203	4.89603	5.18966	5.2063	5.64735	4.10355	4.12012	3.70904	5.19139	5.83337	5.03819	5.8747	4.32237	4.40428	4.81996	4.29531	5.16269	4.61991	4.62469	4.50028	5.47501	4.81768	5.20535	4.65296	5.2267	5.67709	5.57573	5.617733333	5.493173333	6.377803333	6.61478	6.20312	5.890506667	5.34777	3.97757	5.582086667	4.515536667	4.692636667	4.86666	4.891996667	-0.027413436	0.156854174	0.122284781	0.058272911	-0.060087303	-0.410895553	-0.26283589	-0.217240136	-0.173797775	1	0.37733903	0.444384531	0.843899743	0.788865627	6.42E-05	0.00941087	0.036745339	0.07383179	0.202465198	0.13672666	-0.007792136	1	-0.167580544	0.214303838	-0.080180417	-0.403103418	-0.006217231	1	0.005192071	1	WAHR	WAHR	WAHR
AT1G05640.1	1884	1685	42	46	52	42	40	46	45	38	38	46	47	43	49	51	37	44	41	46	48	46	18	35	45	47	61	58	71	59	42	35	39	30	43	44	38	35	50	37	58	1.24101	1.74055	1.64338	1.49765	1.37655	1.65786	1.55541	1.40808	1.54875	1.80051	1.70983	1.35741	1.81107	1.85941	1.46476	1.76593	1.55496	1.86997	1.899	1.96596	0.733264	1.03231	1.43043	1.562	1.96342	1.81577	1.91617	1.76695	1.23947	1.05673	1.3431	0.969102	1.19587	1.58934	1.18321	1.47941	1.57183	1.19138	1.93975	1.110561333	1.567653333	1.627193333	1.52994	1.58578	1.793436667	1.595216667	1.911643333	1.34158	1.898453333	1.354383333	1.169357333	1.41732	0.282823678	0.315895616	0.29297278	0.404414357	0.298228235	0.464206886	0.457656503	0.15772248	0.039640956	0.806610964	0.248741127	0.249234292	0.018996586	0.156351788	0.013716877	0.005692886	0.593299802	1	0.261476415	0.343950107	0.149855574	0.779031849	0.195781712	0.32985624	0.031496364	0.314351312	-0.156140756	1	0.217044227	0.637144539	FALSCH	WAHR	WAHR
AT1G05650.1	1185	986	0	0	0	0	0	0	0	0	0	0	0	0	0	0	0	0	0	0	0	0	0	0	0	0	0	0	0	0	0	0	0	0	0	0	0	0	0	0	0	0	0	0	0	0	0	0	0	0	0	0	0	0	0	0	0	0	0	0	0	0	0	0	0	0	0	0	0	0	0	0	0	0	0	0	0	0	0	0	0	0	0	0	0	0	0	0	0	0	0	0	0	0	0	0	0	0	0	0	0	0	1	1	1	1	1	1	1	1	1	0	1	0	1	0	1	0	0	0	1	1	1	FALSCH	FALSCH	FALSCH
AT1G05660.1	1185	986	0	0	0	0	0	0	0	0	0	0	0	0	0	0	0	0	0	0	0	0	0	0	0	0	0	0	0	0	0	0	0	0	0	0	0	0	0	0	0	0	0	0	0	0	0	0	0	0	0	0	0	0	0	0	0	0	0	0	0	0	0	0	0	0	0	0	0	0	0	0	0	0	0	0	0	0	0	0	0	0	0	0	0	0	0	0	0	0	0	0	0	0	0	0	0	0	0	0	0	0	1	1	1	1	1	1	1	1	1	0	1	0	1	0	1	0	0	0	1	1	1	FALSCH	FALSCH	FALSCH
AT1G05670.1	3227	3028	221	169	208	198	173	194	224	190	161	174	194	174	199	169	164	183	192	222	183	198	155	159	173	197	208	264	283	186	168	161	200	185	226	172	172	133	155	201	197	3.6338	3.55844	3.65799	3.92889	3.31302	3.89076	4.30847	3.91778	3.65148	3.78992	3.92736	3.05659	4.09295	3.42875	3.61288	4.0871	4.05211	5.02196	4.02883	4.70897	3.51369	2.60965	3.06016	3.64329	3.72555	4.59918	4.25017	3.09978	2.75892	2.705	3.83281	3.32555	3.49759	3.4573	2.98023	3.12836	2.71151	3.60153	3.6663	3.40136	3.326446667	3.715106667	3.837416667	3.786393333	3.816353333	3.917363333	4.586586667	3.104366667	4.191633333	2.854566667	3.551983333	3.18863	-0.024766761	0.09934103	0.12098958	0.129991855	0.159935578	0.344017705	0.238239116	-0.191380698	0.048545897	1	0.732302789	0.553605119	0.395326472	0.360556498	0.037806089	0.072948379	0.100037927	1	0.13628743	0.595415616	-0.100789758	0.869169997	-0.071470928	0.823689759	-0.01529785	0.444807463	0.120016825	1	0.040874252	0.918168888	WAHR	WAHR	FALSCH
AT1G05675.1	1493	1294	5	2	12	4	4	5	1	2	0	6	1	3	0	2	0	1	2	2	0	0	2	26	2	2	4	5	5	2	9	6	6	9	11	17	32	35	3	2	4	0.19238	0.0985428	0.493835	0.185732	0.17925	0.234652	0.0450087	0.0965023	0	0.305812	0.0473718	0.123319	0	0.0949514	0	0.0522619	0.0987714	0.10587	0	0	0.106092	0.998572	0.0827846	0.0865524	0.167652	0.20383	0.175716	0.0779954	0.345855	0.235892	0.269067	0.378579	0.398359	0.799611	1.29746	1.92644	0.122807	0.0838577	0.174198	0.140597	0.126954233	0.259369933	0.152970233	0.134104767	0.047441067	0.050344433	0.03529	0.389303	0.182399333	0.219914133	0.348668333	1.341170333	-0.017360216	0.142912986	-0.008235223	-0.122920069	-0.118926643	-0.139754199	0.051928218	0.09699046	0.241746459	1	0.65630346	1	0.385140433	0.328055145	0.138637451	1	0.585787245	0.04989806	0.015566124	1	0.284572135	0.345988767	1.037440759	8.83E-10	-0.023801347	-0.424326334	-0.7956943	1	0.020452534	4.99E-05	FALSCH	FALSCH	WAHR
AT1G05680.1	1518	1319	7	6	6	1	1	10	5	3	2	3	4	8	7	4	4	5	13	9	11	8	14	7	8	11	2	13	3	27	24	45	21	38	30	53	40	33	12	10	15	0.264227	0.290025	0.242237	0.0455529	0.0439631	0.460409	0.220778	0.14201	0.104132	0.150008	0.185896	0.322618	0.330516	0.186303	0.202293	0.256357	0.629846	0.467384	0.555945	0.436779	0.728569	0.263751	0.324862	0.467016	0.0822372	0.519914	0.103431	1.03298	0.9048	1.73566	0.923885	1.56815	1.06584	2.44565	1.59108	1.78193	0.481916	0.411342	0.640861	0.438471333	0.511373	0.192604967	0.2417167	0.13205	0.234238333	0.362832	0.486702667	0.351876333	0.235194067	1.22448	1.185958333	1.939553333	0.071323285	-0.27042022	-0.34559879	-0.220915462	-0.077928742	0.047579674	-0.219798743	0.628931657	0.603729431	1	0.445115371	0.071947429	0.317059612	1	1	0.399623222	0.00106267	0.000620995	-0.212200413	0.671711353	-0.089573287	0.966341779	1.031060483	1.24E-08	-0.133398377	0.137152961	-0.427331051	1	0.658055093	0.075284342	FALSCH	FALSCH	WAHR
AT1G05690.1	1660	1461	53	48	73	68	64	50	54	63	61	52	52	43	50	65	72	98	73	155	139	148	36	70	81	64	52	96	76	107	121	137	142	133	175	149	126	116	48	47	40	1.80614	2.09469	2.66077	2.79653	2.54017	2.0783	2.15266	2.69236	2.86734	2.34742	2.18176	1.56553	2.13137	2.73318	3.28736	4.53623	3.19307	7.26704	6.34232	7.29505	1.69138	2.38116	2.96954	2.45309	1.93035	3.4662	2.36559	3.69579	4.11833	4.77054	5.64003	4.95507	5.61311	6.20726	4.52478	5.65495	1.74031	1.7454	1.54286	1.687683333	1.67619	2.51733	2.257043333	2.635706667	2.34877	3.67222	6.968136667	2.601263333	2.58738	4.194886667	5.402736667	5.46233	-0.006182622	0.388117529	0.435872638	0.317268125	0.79774504	1.567879224	0.416567406	0.950729107	1.252325508	1	0.114417262	0.022545841	0.070356997	9.78E-06	2.22E-23	0.048378515	1.58E-10	9.41E-21	0.277199746	0.22927581	0.422139929	0.064573039	1.265691256	7.47E-17	0.158672892	1.145739295	-0.013365748	1	1.33E-08	1	FALSCH	WAHR	WAHR
AT1G05700.1	2559	2360	2	0	2	0	1	0	2	1	0	1	0	0	0	1	0	2	0	0	0	2	1	0	1	0	0	0	1	1	2	0	2	0	0	1	0	1	1	1	4	0.0421932	0	0.0451287	0	0.0245709	0	0.049357	0.0264564	0	0.0279464	0	0	0	0.0260312	0	0.0573109	0	0	0	0.0610288	0.0290854	0	0.0226956	0	0	0	0.0192692	0.0213826	0.042141	0	0.049177	0	0	0.02579	0	0.0301793	0.0224452	0.0229898	0.0955137	0.023759533	0.0469829	0.0150429	0.024642633	0.018134267	0.008677067	0.019103633	0.020342933	0.0075652	0.006423067	0.021174533	0.016392333	0.018656433	0.032360993	-0.012336183	-0.007949057	-0.021412525	-0.006576119	-0.004822768	-0.024639993	-0.003647422	-0.010419488	1	1	1	0.973355654	1	1	0.955830756	1	1	0.001243939	1	-0.023003687	0.992086258	-0.007209337	1	-0.009192996	0.018180919	-0.003210151	1	1	1	FALSCH	FALSCH	FALSCH
AT1G05710.2	1200	1001	72	91	113	111	94	63	88	72	58	81	85	57	53	78	61	46	69	69	75	38	56	122	90	62	59	70	86	80	75	61	51	50	61	115	82	62	58	90	91	3.58115	5.79611	6.01145	6.66269	5.44537	3.82204	5.12011	4.49097	3.97917	5.33689	5.20522	3.0289	3.29747	4.78703	4.065	3.10773	4.40505	4.72162	4.99472	2.7338	3.84009	6.05712	4.81573	3.4685	3.19669	3.6889	3.90697	4.03301	3.72575	3.10022	2.95651	2.71884	2.85569	6.99242	4.29791	4.41142	3.06922	4.87816	5.12301	3.48338	4.356796667	6.15675	4.79584	4.602343333	4.429906667	3.85926	4.150046667	4.78045	3.59752	3.61966	2.84368	5.233916667	0.256783751	0.6747178	0.321443616	0.276340616	0.116149844	0.199998721	0.036269067	0.043199892	-0.222098552	1	0.000782606	0.202805221	0.257042965	0.810054868	0.681128077	1	1	0.183130529	0.370430985	0.138390606	0.366595025	0.275122796	0.475552086	0.020582521	-0.048987368	-0.166596304	-0.697650638	1	0.622694782	0.001215368	WAHR	WAHR	WAHR
AT1G05720.1	782	583	222.606	191.991	220.402	208.429	192.943	227.935	197.744	168.769	160.786	193.321	183.41	215.429	214.778	202.31	178.476	222.11	234.018	288.131	265.32	270.781	180.079	267.127	251.65	248.634	251.602	272.267	319.027	275.487	291.082	264.068	253.54	318.084	329.92	282.516	324.829	239.444	223.846	192.419	183.168	19.0105	20.9962	20.1317	21.4808	19.1908	23.7427	19.7545	18.0745	18.9399	21.8699	19.2845	19.6552	22.9436	21.3184	20.421	25.7644	25.6518	33.853	30.3379	33.4477	21.2023	22.7714	23.1197	23.8822	23.4061	24.6354	24.8848	23.8455	24.8275	23.0433	25.236	29.6976	26.5189	29.4943	29.2323	29.2521	20.3384	17.9071	17.7051	19.956	18.6502	20.86956667	20.896	19.6281	21.18216667	23.94573333	32.5462	23.25776667	24.30876667	23.90543333	27.15083333	29.32623333	-0.092819371	0.061561267	-0.022752423	0.082036922	0.251429714	0.678785985	0.272273837	0.249097146	0.425814263	1	0.910711197	1	0.729362877	0.18982607	8.05E-06	0.041732257	0.074026047	0.001424767	0.063303973	1	0.211083365	0.449865017	0.533202952	2.01E-06	-0.086056395	0.46770262	-0.107388689	1	0.037661387	0.551004789	WAHR	WAHR	WAHR
AT1G05730.1	1146	947	31.3937	25.0089	30.5984	24.5712	31.0572	27.0655	29.2556	26.2312	30.2144	21.679	28.59	40.5714	16.2215	23.6896	19.5238	17.8897	20.9816	15.8693	17.6796	19.2189	27.9211	24.8735	23.3503	21.3665	45.3983	34.7331	42.9728	15.5129	11.9177	12.9315	15.4603	11.9162	15.0801	13.4843	14.1708	4.55572	26.1538	37.5813	31.8324	1.65051	1.68373	1.72061	1.55897	1.90172	1.73562	1.79924	1.72946	2.19111	1.50983	1.85063	2.27884	1.0668	1.53679	1.37525	1.27754	1.41587	1.14785	1.24453	1.46149	2.02381	1.30535	1.32067	1.26348	2.59999	1.93476	2.06357	0.826638	0.62579	0.694698	0.947355	0.684911	0.746223	0.866649	0.785096	0.342632	1.46292	2.15313	1.89425	1.984386667	1.836766667	1.654436667	1.812193333	1.810133333	1.48474	1.35622	1.284623333	1.2965	2.19944	0.715708667	0.792829667	0.664792333	-0.073186979	-0.169028748	-0.086795884	-0.26433957	-0.340960218	-0.385478141	0.100384944	-0.798629869	-0.735196041	1	0.972872503	1	0.399582825	0.140610552	0.052061255	0.909974946	5.76E-06	1.87E-05	-0.085738687	1	-0.377997684	0.178781912	-0.842092242	4.60E-05	-0.001057196	-0.007480456	0.106896201	1	1	1	FALSCH	FALSCH	WAHR
AT1G05740.1	438	239	0	0	0	2	0	1	0	0	0	0	1	0	0	0	0	0	1	0	0	1	2	1	0	0	0	2	0	2	0	0	0	0	0	0	0	0	1	0	0	0	0	0	0.502797	0	0.254092	0	0	0	0	0.256482	0	0	0	0	0	0.267385	0	0	0.301314	0.574407	0.207942	0	0	0	0.441433	0	0.422285	0	0	0	0	0	0	0	0	0.221634	0	0	0.191469	0.073878	0.167599	0.084697333	0	0.085494	0.089128333	0.100438	0.069314	0.147144333	0.140761667	0	0	-0.149911313	-0.029196535	-0.252741416	-0.134389664	-0.129567457	-0.114663551	-0.054694493	-0.062744007	-0.252741416	1	1	0.91895856	1	1	1	1	1	0.720323784	-0.135448877	1	-0.156055858	1	-0.252741416	0.71345784	-0.117292539	0.041392307	0	1	1	1	FALSCH	FALSCH	FALSCH
AT1G05750.1	3226	3027	175.563	125.08	169.181	167.943	112.741	136.071	156.023	126.123	129.619	116.865	152.296	173.468	135.247	136.068	87.2216	107.587	139.21	123.349	146.226	120.07	119.995	122.313	126.628	123.154	143.036	171.948	187.144	122.378	95.9056	132.699	100.718	98.456	111.486	99.2606	111.335	83.3282	170.315	151.678	150.882	2.88765	2.63454	2.97628	3.33358	2.15975	2.72988	3.00198	2.6015	2.94073	2.5463	3.08412	3.04825	2.78262	2.76153	1.92211	2.40362	2.93896	2.79125	3.22031	2.85654	2.72107	2.00817	2.24063	2.27834	2.56282	2.99653	2.8115	2.04016	1.5755	2.23024	1.9308	1.77043	1.72593	1.99585	1.92974	1.96065	2.9804	2.71868	2.80894	2.885656667	2.836006667	2.981466667	2.630536667	2.696176667	2.87609	2.421563333	2.956033333	2.175713333	2.790283333	1.948633333	1.809053333	1.96208	-0.018553204	0.035141548	-0.072124716	-0.003556362	-0.183502779	0.025896151	-0.035852734	-0.398111999	-0.468074415	1	1	0.985213676	1	0.314534527	1	1	0.000773654	3.00E-06	-0.097975608	0.904154469	-0.291077743	0.132713739	-0.391547826	0.000767892	0.025850892	0.316973894	-0.076526589	1	0.143544539	0.764390378	FALSCH	WAHR	WAHR
AT1G05760.1	634	435	32.4372	56.9199	38.8191	44.0567	59.259	49.9287	50.9768	58.8772	46.3809	40.1348	50.7039	33.532	48.7534	62.9318	48.7784	48.4132	73.7902	59.6513	52.7736	37.9295	23.0047	90.6869	71.3722	45.8461	48.9636	28.0516	35.8564	79.6222	66.0944	56.3013	38.2824	52.544	69.5139	42.7394	43.6646	31.6718	42.6852	38.322	41.1179	3.71261	8.34265	4.75216	6.08531	7.89948	6.97027	6.82519	8.45085	7.32233	6.08512	7.14507	4.10029	6.98	8.88764	7.48003	7.52653	10.8404	9.39304	8.08744	6.27921	3.63006	10.3609	8.78807	5.90196	6.10474	3.40175	3.74847	9.23673	7.55548	6.58455	5.10685	6.57479	7.48857	5.98002	5.26644	5.18567	5.19783	4.77976	5.32671	3.81432	5.101433333	6.393373333	7.231646667	7.2861	7.670903333	8.615653333	7.919896667	8.35031	4.41832	7.792253333	6.39007	5.477376667	0.341816158	0.618900726	0.783361193	0.848850262	0.998052846	0.889694959	0.170513561	0.868900917	0.618255991	0.831553149	0.081040746	0.001701974	7.84E-05	5.20E-05	0.000386266	0.821631695	5.92E-05	0.005479179	0.773849019	0.001293338	0.957682158	0.001706232	0.428077602	0.066899132	0.009512174	-0.0679872	0.190178389	1	0.940606499	0.945415156	WAHR	WAHR	WAHR
AT1G05770.1	747	548	16	28	24	11	18	10	23	13	20	11	19	9	19	16	13	11	8	12	8	17	8	21	18	17	11	7	12	26	17	9	14	11	22	11	15	19	12	16	14	1.45366	3.25767	2.3322	1.20607	1.90469	1.10817	2.44443	1.48117	2.50639	1.32388	2.12534	0.873586	2.1593	1.79368	1.58244	1.35747	0.932921	1.49995	0.97318	2.23401	1.00207	1.90449	1.75932	1.73721	1.08867	0.67383	0.99581	2.39423	1.5426	0.835524	1.48249	1.0926	1.8813	1.22173	1.43611	2.46942	1.15994	1.58412	1.43968	1.109772	1.39458	2.265313333	1.819096667	1.77048	2.026106667	1.290943667	1.569046667	1.80034	0.919436667	1.590784667	1.485463333	1.709086667	0.182685538	0.630134339	0.393048855	0.520375744	0.118854886	0.284146	-0.136404139	0.296302013	0.236427723	1	0.15216448	0.381812551	0.078501623	0.951779678	0.552997891	0.888727103	0.458570911	0.558087941	0.418145851	0.384776726	0.408514904	0.304561925	0.36071945	0.274161983	-0.025096996	-0.124368904	-0.124291728	1	0.838346365	1	FALSCH	FALSCH	FALSCH
AT1G05780.1	698	499	70	57	68	67	46	64	47	51	51	50	62	70	43	65	46	58	66	73	80	74	50	77	69	62	60	85	77	58	60	49	71	86	74	96	75	62	66	67	49	6.98429	7.28289	7.25677	8.06742	5.34553	7.78876	5.48565	6.38134	7.01889	6.60856	7.61633	7.46176	5.3667	8.00237	6.14926	7.86044	8.45238	10.0207	10.6874	10.6794	6.87792	7.66886	7.40632	6.95784	6.52129	8.98569	7.01723	5.86544	5.97912	4.99566	8.2566	9.38093	6.9494	11.7094	7.88566	8.84937	7.00613	7.28487	5.53367	7.10799	6.608223333	7.535693333	6.206646667	6.669596667	6.995133333	7.48736	10.4625	7.34434	7.50807	5.613406667	8.195643333	9.481476667	-0.091784713	0.074164035	-0.080193599	-0.020222216	0.065971563	0.499505519	0.069487594	-0.293950692	0.181606201	1	0.995017065	1	1	1	0.02226902	1	0.133010081	0.557235109	-0.170016196	0.844473666	0.041453634	1	0.370425768	0.080630401	0.089822597	0.458051885	-0.188819568	1	0.120682974	0.670669434	WAHR	WAHR	FALSCH
AT1G05785.1	734	535	69	77	61	74	85	77	92	88	56	82	73	76	76	69	88	91	84	97	114	103	57	89	90	79	95	87	104	119	88	105	82	116	153	107	119	94	77	77	58	6.42126	9.17627	6.07171	8.31072	9.21294	8.74029	10.0153	10.27	7.18841	10.1087	8.36418	7.5562	8.84707	7.9232	10.9722	11.5029	10.0337	12.4192	14.2048	13.8644	7.31322	8.26755	9.01037	8.26907	9.63059	8.57824	8.84006	11.2245	8.17928	9.98464	8.89413	11.8019	13.4015	12.1729	11.67	12.514	7.6238	7.8088	6.1093	7.096893333	7.180633333	7.8529	9.322843333	9.189036667	8.37815	10.83626667	13.49613333	8.515663333	9.016296667	9.79614	11.36584333	12.11896667	0.014844067	0.128781653	0.33157728	0.211934883	0.547773728	0.840227753	0.306908821	0.415075213	0.610920256	1	0.908717	0.238930641	0.364740579	0.006731039	1.08E-05	0.142936811	0.037444203	0.002032761	0.350400026	0.150006895	0.232935758	0.560888373	0.696213712	1.43E-05	-0.018822746	0.607291995	-0.085293456	1	0.01781045	0.931424416	WAHR	WAHR	WAHR
AT1G05790.1	2184	1985	347	299	318	339	310	303	321	307	269	291	305	327	323	290	300	310	337	406	374	385	254	374	361	340	288	349	372	496	477	427	448	481	574	412	451	324	324	270	257	8.70349	9.60373	8.53103	10.2612	9.05596	9.26981	9.41837	9.65651	9.30659	9.66874	9.41876	8.76256	10.134	8.97518	10.0815	10.5614	10.8494	14.0101	12.5602	13.9675	8.78336	9.36379	9.74093	9.59184	7.86892	9.27465	8.52233	12.6094	11.9493	10.9437	13.0967	13.1896	13.5509	12.6328	11.9205	11.6253	8.64608	7.3799	7.29609	8.749803333	7.774023333	9.46532	9.248046667	9.543946667	9.509313333	10.49743333	13.5126	9.56552	8.5553	11.83413333	13.27906667	12.05953333	-0.152134575	0.102171403	0.112969955	0.108223385	0.237866809	0.573860985	-0.029071949	0.396540853	0.550456659	1	0.679719117	0.529891705	0.412356916	0.085811992	1.38E-05	1	0.000163108	8.88E-09	0.071903927	0.845772243	0.115918751	0.752974371	0.421658322	1.64E-05	0.041066028	0.457942234	0.128798338	1	0.018949036	0.826897516	WAHR	WAHR	WAHR
AT1G05800.1	1416	1217	1	1	0	1	0	0	0	0	0	0	1	0	0	0	0	0	0	0	0	0	0	0	0	0	0	0	0	0	1	0	0	0	0	0	0	0	2	0	0	0.0409104	0.0523888	0	0.0493708	0	0	0	0	0	0	0.0503691	0	0	0	0	0	0	0	0	0	0	0	0	0	0	0	0	0	0.0408598	0	0	0	0	0	0	0	0.0870511	0	0	0.0136368	0.029017033	0.033919867	0	0	0.0167897	0	0	0	0	0.013619933	0	0	0.021726056	0.028583567	-0.019540807	0.004480514	-0.019540807	-0.019540807	-0.019540807	-2.40E-05	-0.019540807	1	1	1	1	1	1	1	1	1	-0.019540807	1	-0.019540807	1	-0.019540807	1	0	0	0	1	1	1	FALSCH	FALSCH	FALSCH
AT1G05805.1	1425	1226	621	525	742	647	606	597	597	488	464	509	519	568	555	525	580	564	589	626	511	574	398	718	656	663	781	802	1016	1018	1076	1089	898	1151	1205	1094	1180	831	520	586	522	25.2189	27.3022	32.2291	31.7084	28.6626	29.5715	28.3606	24.8526	25.9912	27.382	25.9496	24.6434	28.1931	26.3072	31.5575	31.1106	30.7016	34.9752	27.7852	33.7162	22.2833	29.1055	28.6594	30.2835	34.5497	34.5078	37.6859	41.9016	43.6424	45.1892	42.504	51.1014	46.0588	54.3114	50.4974	48.276	22.4671	25.9331	23.9937	24.04853333	24.1313	30.41323333	28.8649	26.07526667	26.81663333	31.12323333	32.15886667	29.34946667	35.58113333	43.57773333	46.55473333	51.02826667	0.00475917	0.326646314	0.112249415	0.151221688	0.358890981	0.404668566	0.546373641	0.831597129	0.924862814	1	0.051157127	0.537513771	0.172384808	0.004654528	0.010851371	1.90E-09	7.57E-19	2.99E-19	0.253724759	0.034992011	0.276945032	0.138045007	1.054569513	1.58E-28	-0.141475344	0.127723534	-0.129706698	1	0.928116507	0.305776098	WAHR	WAHR	WAHR
AT1G05810.1	896	697	82	109	140	90	102	113	99	81	91	101	97	91	97	69	84	81	74	55	65	64	69	120	111	123	110	95	136	119	103	112	105	93	95	74	88	63	96	77	71	5.85741	9.97064	10.6962	7.75837	8.48595	9.84543	8.27244	7.25595	8.96618	9.55709	8.53087	6.94468	8.6672	6.08166	8.03918	7.85908	6.78476	5.40512	6.21676	6.61248	6.79523	8.55636	8.5299	9.88225	8.55939	7.18991	8.87323	8.61564	7.34837	8.1749	8.74179	7.2627	6.38714	6.46194	6.6241	6.43767	7.2958	5.99384	5.74041	6.53244	6.34335	9.47507	8.86794	8.593073333	7.75991	7.561006667	6.07812	8.989503333	8.20751	8.046303333	7.463876667	6.507903333	-0.036678912	0.475770704	0.34887581	0.217798772	0.184663173	-0.089751055	0.289693783	0.264211096	0.168201329	1	0.069518256	0.144484035	0.369089045	0.518991856	0.61829601	0.141716192	0.15884713	0.564194735	0.389631668	0.068180529	0.407295675	0.13132185	-0.004707201	1	-0.040755858	-0.49704673	0.17290853	1	0.018708053	0.921412876	WAHR	WAHR	FALSCH
AT1G05820.1	1705	1506	50	41	52	37	54	45	44	50	30	38	42	42	51	48	34	30	37	36	37	37	32	54	38	38	41	31	59	39	39	43	30	28	40	45	46	35	44	40	43	1.65299	1.73575	1.83871	1.47617	2.07923	1.81458	1.70161	2.07294	1.36803	1.66416	1.70954	1.48343	2.10904	1.95804	1.50598	1.34715	1.57005	1.63739	1.6378	1.76927	1.45852	1.78201	1.35149	1.413	1.47653	1.08585	1.78157	1.30681	1.28773	1.45258	1.15595	1.012	1.24466	1.81866	1.60254	1.65525	1.54761	1.44106	1.60902	1.531646667	1.532563333	1.683543333	1.86514	1.70171	1.92554	1.474393333	1.681486667	1.5155	1.447983333	1.34904	1.137536667	1.69215	0.000522281	0.084063118	0.093796758	0.208626877	-0.033001215	0.082957013	-0.048482331	-0.108004787	-0.244126899	1	0.968637172	0.91964606	0.324508458	1	1	1	0.60079602	0.09387703	0.178529569	0.59205143	-0.009230877	1	0.088682729	0.712071336	-0.084732811	0.09218789	-0.332809628	1	1	0.076510498	FALSCH	WAHR	FALSCH
AT1G05830.1	3807	3608	740	620	707	669	677	689	695	668	594.756	596.746	684.79	708	632	572.743	584	599	723.818	755.901	671	647	515	664	636	680	733.808	758	841	755	700	657.856	654	693	841	634	715	565	690.753	667	654	10.2115	10.9561	10.4349	11.1409	10.8807	11.5969	11.2189	11.5598	11.3206	10.9084	11.6344	10.4378	10.9091	9.75211	10.7972	11.2274	12.8203	14.3507	12.3977	12.9138	9.7978	9.14623	9.44157	10.5542	11.0306	11.0824	10.6	10.5597	9.64757	9.27601	10.5185	10.4548	10.9231	10.6951	10.3972	11.1533	10.1412	10.0301	10.2148	10.14903333	10.1287	10.84396667	11.23216667	11.26293333	10.76520333	11.61496667	13.22073333	9.714	10.90433333	9.82776	10.63213333	10.74853333	-0.002633554	0.087233707	0.13738549	0.077607626	0.178217766	0.351077236	0.094568201	-0.042183813	0.061197083	1	0.647770131	0.252338369	0.574578036	0.230953267	0.011828907	0.468614151	0.728550609	0.88594532	0.133761341	0.317802737	-0.057421427	1	0.075562036	0.406617947	0.003624149	0.408498662	-0.014364953	1	0.035513671	0.946426323	WAHR	WAHR	FALSCH
AT1G05835.1	520	321	135	129.706	146.05	127.312	146.359	146.406	116.616	131	145.137	138.694	126.332	168.731	116	76.54	100.552	94.5135	92.9911	24	45.5229	24.3249	120.429	111	97	101.079	50	55	63	93	57.305	41	58	60	75.3202	69	42	22.1658	116	127	117.642	20.9389	25.7623	24.2288	23.8301	26.4391	27.6977	21.1585	25.4805	31.0507	28.4964	24.1248	27.9598	22.5057	14.6484	20.8955	19.9117	18.5128	5.12132	9.45385	5.45711	25.7522	17.1853	16.1853	17.6335	8.44789	9.03838	8.92506	14.6201	8.87716	6.49794	10.485	10.1741	10.9957	13.083	6.8647	4.91812	19.142	21.4658	20.6526	24.88363333	20.42013333	24.60706667	25.09843333	28.34253333	20.4263	19.77333333	6.677426667	17.00136667	8.803776667	9.9984	10.5516	8.288606667	-0.273072685	-0.015498146	0.180953288	-0.272657406	-0.317307413	-1.753345413	-1.400630621	-1.234746483	-1.163947454	0.799540704	1	0.568529436	0.399245945	0.143645762	1.50E-14	1.28E-15	4.34E-07	3.05E-12	0.01192306	1	-0.523933705	0.049915656	-1.478506038	9.44E-08	0.169030228	-1.229411708	0.314558585	1	4.12E-06	0.793576767	WAHR	WAHR	WAHR
AT1G05840.1	1698	1499	279	252.294	315.95	311.688	322.641	288.594	339.384	297	273.863	285.306	295.668	289.269	340	304.46	380.448	433.487	442.009	669	600.477	585.675	224.571	419	360	402.921	327	339	443	602	609.695	611	670	663	746.68	599	618	520.834	269	310	306.358	9.26675	10.7309	11.2241	12.4933	12.4811	11.6916	13.1862	12.3708	12.5467	12.553	12.0908	10.2646	14.1259	12.4777	16.9301	19.5566	18.8436	30.5703	26.7041	28.1366	10.2835	13.8916	12.8634	15.0523	11.8312	11.9297	13.4393	20.266	20.2254	20.7366	25.9368	24.0746	23.3426	24.3214	21.6304	24.7468	9.50573	11.2204	11.5172	9.938283333	10.74777667	11.48276667	12.45296667	12.49016667	12.89813333	18.44343333	28.47033333	13.93576667	12.40006667	20.40933333	24.45133333	23.5662	0.103001407	0.190551389	0.302521835	0.345504789	0.829896656	1.429877041	0.292853841	0.968853535	1.2183549	1	0.357469746	0.020541135	0.00155805	3.59E-11	1.41E-30	0.014392116	5.23E-23	1.00E-35	0.298538015	0.029855676	0.449384957	0.013553852	1.167288375	1.20E-31	0.003983819	0.980492084	0.051066525	1	1.49E-08	1	WAHR	WAHR	WAHR
AT1G05850.1	1478	1279	8669	7201	6497	6621	8073	7550	7868	7088	5798	6529	7318	8946	8393	8104	7401	7810	8609	7826	8579	7480	6642	10704	10495	9579	10194	9517	12017	9397	9456	9049	8612	7755	10176	6641	8015	6214	8172	7886	8127	337.461	358.964	270.506	311.038	366.014	358.48	358.282	346.015	311.32	336.677	350.733	372.051	408.683	389.255	385.998	412.952	430.148	419.126	447.147	421.161	356.464	415.926	439.507	419.405	432.272	392.521	427.269	370.759	367.64	359.937	390.73	330.034	372.84	316.029	328.784	346.036	338.448	334.529	358.078	355.3253333	343.685	313.5026667	360.9253333	331.3373333	382.8903333	409.6993333	429.1446667	424.946	417.354	366.112	364.5346667	330.283	-0.04791654	-0.180122807	-0.100546689	0.107499175	0.204887548	0.271626893	0.231529172	0.043025216	0.036813178	1	0.664534956	0.649015627	0.25934494	0.138319477	0.086705931	0.006293201	0.965324619	1	0.022497037	1	0.257475485	0.08458899	-0.105130885	0.424376714	-0.123043726	0.014151408	0.141944063	1	0.980999436	0.705242045	WAHR	WAHR	WAHR
AT1G05860.1	1176	977	187	164	211	159	203	153	181	158	148	159	166	168	159	166	175	160	178	209	177	193	108	152	172	161	149	180	217	178	176	204	144	158	217	177	167	122	150	185	173	9.52953	10.7023	11.5007	9.77829	12.0485	9.51012	10.7898	10.0973	10.4032	10.7335	10.4152	9.14657	10.1354	10.438	11.9484	11.075	11.6429	14.653	12.0771	14.2259	7.58782	7.73196	9.42948	9.22815	8.27132	9.71876	10.1005	9.19388	8.95786	10.6226	8.55286	8.80259	10.4083	11.0266	8.96807	8.89378	8.13264	10.2736	9.97859	8.75464	9.46161	10.66043	10.78280667	10.41133333	10.32953333	11.55543333	13.652	8.79653	9.363526667	9.591446667	9.254583333	9.629483333	0.100944358	0.257460456	0.226306835	0.215927902	0.364151287	0.586937071	0.087354494	0.118739122	0.072108338	1	0.31207078	0.301025378	0.198143392	0.035495271	0.001037572	0.859499087	0.678023954	1	0.272522695	0.207579935	0.006182197	1	0.123910938	0.490177874	-0.04621586	0.580754874	-0.0518026	1	0.012812758	0.975289565	WAHR	WAHR	WAHR
AT1G05870.1	878	679	362	314	339	359	298	299	345	331	293	345	378	380	398	399	439	509	504	630	649	664	282	265	373	325	335	363	362	390	429	368	383	372	478	342	329	301	326	345	297	26.5438	29.4842	26.5867	31.7677	25.4495	26.7418	29.5924	30.4369	29.6344	33.5109	34.1253	29.7685	36.5051	36.1001	43.1281	50.6953	47.4347	63.5545	63.7175	70.4231	28.508	19.3962	29.4234	26.8038	26.7583	28.2013	24.2446	28.9846	31.4177	27.5724	32.732	29.8209	32.9894	30.6563	25.4216	31.5731	25.4321	27.5675	24.6493	28.27343333	25.88296667	29.27953333	27.26123333	31.19406667	35.57683333	47.08603333	65.89836667	25.2078	26.4014	29.3249	31.84743333	29.217	-0.122899607	0.048751009	0.137202864	0.321338216	0.71602596	1.192379026	-0.095342356	0.050910926	0.166188682	1	0.940366711	0.464870715	0.001705941	2.99E-08	1.83E-22	0.619344464	0.985219145	0.271553038	-0.050767535	1	-0.15959571	0.717288086	0.045768472	0.800337817	0.187970399	1.351974735	0.12042021	1	4.00E-12	0.948705725	WAHR	WAHR	WAHR
AT1G05880.2	1726	1527	0	0	2	1	1	4	1	2	0	1	2	0	0	0	1	0	0	0	0	0	1	0	0	0	0	0	0	0	3	0	0	3	0	2	4	0	1	0	0	0	0	0.069747	0.0393479	0.0379747	0.159078	0.038141	0.0817774	0	0.0431915	0.080287	0	0	0	0.0436844	0	0	0	0	0	0.044952	0	0	0	0	0	0	0	0.0976942	0	0	0.106938	0	0.0797177	0.137435	0	0.0346893	0	0	0.014984	0.0115631	0.036364967	0.0783979	0.0416563	0.026762333	0.014561467	0	0	0	0.032564733	0.035646	0.072384233	-0.004870669	0.030075167	0.037422346	0.016645292	-0.000600713	-0.021456985	-0.021456985	0.024775244	0.029073966	1	1	1	1	1	1	1	0.886259779	0.87037395	0.087432607	0.513303583	-0.021456985	1	0.079364928	0.245911182	-0.050010261	0	-0.050290962	1	1	1	FALSCH	FALSCH	FALSCH
AT1G05890.2	2421	2222	820	676	902	813.426	819	781	824	772	742	790.434	813	828.277	757.391	842.866	851.42	991.428	1067	1555.44	1299.45	1371	593.436	940	926	813	783	936	1035.43	1342.46	1282.89	1273	1301	1478.47	1592.45	1405	1370.44	1181	759	786	741	18.3736	19.3969	21.6171	21.9955	21.3734	21.345	21.598	21.6928	22.9329	23.4617	22.4285	19.8278	21.2283	23.3034	25.5603	30.1743	30.6871	47.9496	38.9851	44.4335	18.3323	21.0244	22.3214	20.4894	19.1118	22.2211	21.191	30.4881	28.7099	29.1462	33.9764	36.2175	33.5845	38.4854	32.3589	37.8553	18.0939	19.1923	18.7928	18.84456667	18.693	21.00316667	21.4388	22.6958	22.32006667	28.80723333	43.7894	21.2784	20.8413	29.44806667	34.5928	36.2332	-0.011061154	0.14896711	0.25588731	0.232827853	0.586918413	1.17441328	0.138314669	0.617606566	0.842841371	1	0.412849608	0.014611241	0.010780523	2.06E-06	2.34E-20	0.248836214	1.14E-12	3.57E-22	0.177251465	0.135842488	0.166901565	0.42599133	0.907845554	1.12E-23	0.078635845	1.007511716	-0.065004183	1	8.49E-10	0.61873042	WAHR	WAHR	WAHR
AT1G05894.1	1490	1291	10	10	9	11	7	9	15	9	6	6	12	5	12	7	6	8	5	8	5	7	8	5	7	5	2	4	7	6	4	9	5	8	9	5	4	6	9	7	7	0.385655	0.493859	0.371237	0.511949	0.314416	0.423355	0.6767	0.43527	0.319171	0.306522	0.569783	0.20601	0.578888	0.333102	0.31002	0.419067	0.247502	0.424463	0.258183	0.390471	0.425355	0.192479	0.290419	0.216884	0.0840208	0.163443	0.246574	0.23453	0.154071	0.354661	0.224744	0.337296	0.326687	0.235726	0.162559	0.331014	0.369276	0.294184	0.305555	0.339006667	0.323005	0.459015	0.471490333	0.353654333	0.493924333	0.325529667	0.357705667	0.233260667	0.164679267	0.247754	0.296242333	0.243099667	-0.01734463	0.123831572	0.015696238	0.157943934	-0.014594184	0.020007612	-0.201230428	-0.101829615	-0.046827687	1	0.827726529	1	0.552333398	1	1	0.240035951	0.728550609	1	0.136114921	0.738527115	-0.118685378	0.683697407	-0.107221173	0.673907567	-0.120418683	0.13869299	0.060393486	1	0.615879643	1	FALSCH	FALSCH	FALSCH
AT1G05900.2	1375	1176	389	328	396	371	372	354	354	330	336	358	337	308	352	375	376	388	385	443	418	418	264	394	384	412	348	398	435	474	455	493	475	507	565	455	503	391	346	368	295	16.469	17.7826	17.9317	18.9551	18.3429	18.2804	17.5318	17.5206	19.6214	20.0777	17.5662	13.9311	18.6413	19.5898	21.3278	22.3123	20.9213	25.8031	23.6948	25.5968	15.4094	16.6506	17.4895	19.6188	16.0493	17.8529	16.8212	20.3397	19.2394	21.3273	23.4385	23.4665	22.5142	23.5488	22.4408	23.6805	15.5849	16.9781	14.1362	15.26983333	15.5664	18.22313333	18.0517	19.07323333	18.5991	21.52046667	25.03156667	17.91963333	16.9078	20.30213333	23.13973333	23.22336667	0.026060656	0.24064404	0.303073548	0.268587934	0.469037251	0.678062668	0.138388639	0.388798446	0.569210267	1	0.188532212	0.034763492	0.018039964	0.000407423	7.45E-07	0.395642353	0.000736093	1.05E-07	0.227720264	0.131394324	0.217684657	0.382468506	0.574199919	2.21E-08	0.075353284	0.460378011	-0.004989652	1	0.025808599	1	WAHR	WAHR	WAHR
AT1G05910.1	3942	3743	612	553	450	522	561	525	577	517	466	485	490	609	498	434	385	360	509	485	431	421	496	583	465	532	703	704	770	484	438	416	409	398	522	423	502	383	576	568	603	8.1406	9.41964	6.40217	8.37937	8.69113	8.51782	8.97815	8.62408	8.54998	8.54593	8.02474	8.65448	8.28608	7.12321	6.8613	6.50433	8.69028	8.8756	7.67611	8.09989	9.09598	7.74086	6.65406	7.95931	10.1864	9.92169	9.35506	6.52527	5.8189	5.65419	6.34084	5.78777	6.53532	6.87835	7.03657	7.28786	8.1515	8.23334	9.07852	8.630353333	8.487786667	8.06706	8.729033333	8.57333	7.811343333	7.35197	8.2172	7.45141	9.82105	5.999453333	6.22131	7.067593333	-0.02151716	-0.086953899	-0.00856789	-0.128226749	-0.205472201	-0.063260175	0.168179859	-0.460346481	-0.415328154	1	1	1	0.399055825	0.16366766	0.41483824	0.104245905	2.40E-07	4.77E-07	0.014707737	1	-0.188396676	0.380348595	-0.255450368	0.01371287	-0.023275626	0.1251365	-0.159877787	1	0.897819867	0.115398553	WAHR	WAHR	WAHR
AT1G05920.1	1477	1278	0	0	0	0	0	0	1	0	2	0	0	0	0	0	0	0	0	0	0	0	0	0	0	0	0	0	0	0	0	0	0	0	0	0	0	0	0	0	0	0	0	0	0	0	0	0.0455722	0	0.107473	0	0	0	0	0	0	0	0	0	0	0	0	0	0	0	0	0	0	0	0	0	0	0	0	0	0	0	0	0	0	0	0	0	0.015190733	0.035824333	0	0	0	0	0	0	0	0	0	0	0.050779355	0	0	0	0	0	0	1	1	0.91895856	1	1	1	1	1	1	0.021750805	1	0	1	0	1	0.02902855	0	0	1	1	1	FALSCH	FALSCH	FALSCH
AT1G05925.1	162	8.26769	0	0	0	0	0	0	0	0	0	0	0	0	0	0	0	0	0	0	0	0	0	0	0	0	0	0	0	0	0	0	0	0	0	0	0	0	0	0	0	0	0	0	0	0	0	0	0	0	0	0	0	0	0	0	0	0	0	0	0	0	0	0	0	0	0	0	0	0	0	0	0	0	0	0	0	0	0	0	0	0	0	0	0	0	0	0	0	0	0	0	0	0	0	0	0	0	0	0	0	0	1	1	1	1	1	1	1	1	1	0	1	0	1	0	1	0	0	0	1	1	1	FALSCH	FALSCH	FALSCH
AT1G05930.1	957	758	0	0	0	0	0	0	0	0	0	0	0	0	0	0	0	0	0	0	0	0	0	0	0	0	0	0	0	0	0	0	0	0	0	0	0	0	0	0	0	0	0	0	0	0	0	0	0	0	0	0	0	0	0	0	0	0	0	0	0	0	0	0	0	0	0	0	0	0	0	0	0	0	0	0	0	0	0	0	0	0	0	0	0	0	0	0	0	0	0	0	0	0	0	0	0	0	0	0	0	0	1	1	1	1	1	1	1	1	1	0	1	0	1	0	1	0	0	0	1	1	1	FALSCH	FALSCH	FALSCH
AT1G05940.1	1955	1756	795	651	667	644	665	657	656	651	582	562	678	614	705	772	627	725	749	962	943	938	543	803	717	639	752	838	847	844	905	871	820	844	1054	801	828	645	742	663	679	22.5407	23.6366	20.2272	22.0354	21.9599	22.7211	21.7576	23.1472	22.7613	21.1081	23.6679	18.5989	25.0037	27.0084	23.8182	27.9211	27.2579	37.5255	35.799	38.4676	21.2257	22.7264	21.87	20.3779	23.2261	25.174	21.9348	24.2544	25.6277	25.2343	27.0977	26.1617	28.1276	27.7634	24.739	26.1611	22.3828	20.485	21.7903	20.78843333	21.5527	21.9664	22.1462	22.33886667	25.22666667	26.3324	37.26403333	21.6581	23.44496667	25.0388	27.129	26.22116667	0.049737697	0.075962266	0.09917204	0.267471992	0.32704968	0.812426488	0.165974973	0.257100498	0.3684958	1	0.770256966	0.5995804	0.00905248	0.020569492	2.04E-10	0.206573325	0.021775553	0.000415903	0.087212895	0.726226635	0.056464423	1	0.321166435	0.001080257	0.011959145	0.755962065	0.047329365	1	5.14E-06	1	WAHR	WAHR	WAHR
AT1G05950.1	2056	1857	122	96	145	105	129	105	115	108	78	85	84	154	56	90	53	50	52	49	41	31	83	79	78	76	84	88	118	63	58	43	61	43	50	71	43	37	112	128	125	3.27094	3.29601	4.15806	3.39733	4.0282	3.43373	3.60676	3.63123	2.88457	3.01887	2.77282	4.41116	1.87809	2.97739	1.90383	1.82086	1.78948	1.80742	1.47182	1.20217	3.06799	2.11425	2.24976	2.29184	2.4533	2.49979	2.88965	1.71199	1.55311	1.17802	1.90617	1.26039	1.26175	2.32707	1.21488	1.41909	3.19478	3.73978	3.79329	3.583363333	3.57595	3.617133333	3.689563333	3.178223333	2.542766667	1.838056667	1.493803333	2.218616667	2.614246667	1.48104	1.476103333	1.65368	-0.002335368	0.010590739	-0.133517047	-0.371530206	-0.69150326	-0.87805896	-0.342711685	-0.885461661	-0.888335133	1	1	0.814214391	0.086700135	3.35E-05	1.01E-07	0.041309864	6.31E-09	7.18E-09	0.033046937	1	-0.509965892	0.018677939	-0.788412245	4.23E-05	-0.166563984	-0.368093068	-0.099922888	1	0.047224077	0.959832696	FALSCH	WAHR	WAHR
AT1G05960.2	3685	3486	914	914	856	894	931	920	943	858	788	864	860	913	900	815	839	795	932	975	930	853	724	949	848	864	762	901	975	1011	1002	918	923	976	1255	876	926	693	849	862	886	13.054	16.7166	13.0762	15.4089	15.4866	16.0269	15.7549	15.3675	15.5238	16.3465	15.1226	13.9311	16.0788	14.3627	16.0546	15.4227	17.0854	19.1581	17.7844	17.6213	14.256	13.5294	13.0293	13.8794	11.8552	13.6342	12.719	14.6351	14.2931	13.3971	15.3645	15.2395	16.8707	15.2947	13.9367	14.1588	12.9008	13.4161	14.3227	13.74703333	13.54653333	15.06723333	15.75613333	15.74593333	15.18803333	16.18756667	18.18793333	13.47936667	12.73613333	14.10843333	15.8249	14.4634	-0.019749379	0.123696772	0.183386031	0.134502969	0.220940553	0.379774576	-0.102448808	0.034929312	0.190173174	1	0.498063113	0.087763971	0.157981535	0.096894535	0.005157186	0.38819347	1	0.08097872	0.184264513	0.089795034	-0.026426256	1	0.068432809	0.453730766	-0.000878483	0.406200832	0.121740365	1	0.027627116	0.823439174	WAHR	WAHR	WAHR
AT1G05970.2	857	658	113	111	124	99	107	100	77	91	81	89	94	82	103	110	80	102	102	97	119	80	76	95	108	118	86	112	99	95	140	116	105	109	137	86	103	62	95	77	97	8.55022	10.7554	10.0353	9.04003	9.42955	9.22918	6.81547	8.63491	8.45392	8.92075	8.75702	6.62875	9.7488	10.27	8.11016	10.4832	9.90626	10.0977	12.056	8.7555	7.92822	7.17527	8.79127	10.0424	7.08852	8.97894	6.84203	7.28569	10.5801	8.96869	9.25992	9.01672	9.75687	7.95493	8.21275	6.711	7.64773	6.3491	8.30737	7.702396667	7.434733333	9.943576667	8.4914	8.66986	9.59194	9.499873333	10.30306667	8.669646667	7.636496667	8.944826667	9.344503333	7.626226667	-0.04507032	0.330599645	0.152082224	0.283482171	0.27088724	0.377229564	-0.010966566	0.192533448	0.249379696	1	0.233400223	0.689901801	0.143984473	0.277866917	0.130763501	1	0.490717837	0.218824017	0.125208125	0.900165878	0.152050396	0.836329686	-0.012683153	1	0.026874099	0.225179168	0.262062849	1	0.683801885	0.536129827	WAHR	WAHR	FALSCH
AT1G05990.1	594	395	0	0	0	0	0	0	0	0	0	0	0	0	0	0	0	0	0	0	0	0	0	0	0	0	0	0	0	0	0	0	0	0	0	0	0	0	0	0	0	0	0	0	0	0	0	0	0	0	0	0	0	0	0	0	0	0	0	0	0	0	0	0	0	0	0	0	0	0	0	0	0	0	0	0	0	0	0	0	0	0	0	0	0	0	0	0	0	0	0	0	0	0	0	0	0	0	0	0	0	0	1	1	1	1	1	1	1	1	1	0	1	0	1	0	1	0	0	0	1	1	1	FALSCH	FALSCH	FALSCH
AT1G06000.1	1587	1388	811	1062	688	740	958	937	708	1051	829	774	646	889	669	723	659	547	978	655	480	519	674	1273	617	572	437	530	573	492	474	374	339	339	429	471	467	377	1119	1038	934	29.0908	48.7825	26.3957	32.0334	40.023	40.9958	29.7081	47.2776	41.017	36.7781	28.5297	34.0687	30.0176	32.0003	31.671	26.6512	45.0282	32.3242	23.0534	26.9274	33.3318	45.5805	23.8095	23.0776	17.0756	20.1428	18.7733	17.8875	16.9815	13.7082	14.1727	13.2941	14.4838	20.6536	17.6524	19.3452	42.7047	40.5747	37.9206	32.16376667	40.4	35.7372	36.90896667	41.6909	30.18253333	34.45013333	27.435	30.82253333	18.6639	16.1924	13.98353333	19.21706667	0.320022893	0.147633798	0.364320703	-0.088869734	0.096183179	-0.22194007	-0.75405839	-0.94783692	-1.146230002	0.008619206	0.733758226	0.002382082	0.707153602	0.858341274	0.071699771	2.99E-15	5.33E-18	1.10E-35	0.192931257	0.351507885	-0.059559184	1	-0.714034185	1.18E-11	0.171389446	-0.162380886	-0.432195817	1	0.563496899	1.94E-05	WAHR	WAHR	WAHR
AT1G06010.1	633	434	184	175	230	208	192	203	173	169	196	175	167	192	158	189	136	149	182	141	168	156	111	173	139	138	137	193	195	131	124	108	124	117	159	123	117	107	164	191	193	21.1083	25.7085	28.221	28.7961	25.6534	28.405	23.216	24.313	31.0145	26.5941	23.5875	23.5318	22.6729	26.7533	20.9033	23.2175	26.7989	22.2539	25.805	25.8852	17.5558	19.8106	17.1545	17.8063	17.1204	23.4585	20.4325	15.2319	14.2075	12.6599	16.5797	14.6739	17.1681	17.2496	14.144	17.5596	20.0165	23.8776	25.0602	20.73196667	22.98476667	27.5752	25.75813333	27.3072	24.3379	23.6399	24.64803333	18.25713333	20.33713333	14.0331	16.14056667	16.31773333	0.142299665	0.394944857	0.381350313	0.22147822	0.181177662	0.239029466	-0.026452378	-0.531676199	-0.342403934	1	0.0809436	0.066951458	0.249257051	0.52435642	0.420642196	1	0.000836133	0.021795544	0.300158737	0.190111892	-0.174425783	0.706882441	-0.327568627	0.079880277	0.081191576	0.41345525	-0.014835307	1	0.135331228	1	WAHR	WAHR	WAHR
AT1G06020.1	1038	839	3	7	12	10	8	8	7	6	7	9	2	10	5	5	8	6	7	9	9	10	6	13	10	6	6	6	10	8	4	9	6	11	12	7	8	9	7	3	4	0.178026	0.531943	0.761647	0.716141	0.552919	0.579051	0.485923	0.44651	0.572974	0.707486	0.146124	0.633989	0.371149	0.366112	0.636053	0.483625	0.533177	0.734778	0.715096	0.858331	0.490882	0.770055	0.638398	0.400473	0.387858	0.377244	0.542018	0.481173	0.237074	0.54573	0.414985	0.713639	0.670247	0.507808	0.500271	0.764015	0.441948	0.194002	0.268668	0.434299	0.301539333	0.669910333	0.539297667	0.575656667	0.294461667	0.550951667	0.769401667	0.602975333	0.435706667	0.421325667	0.599623667	0.590698	-0.140126894	0.219424833	0.135607402	-0.147993563	0.112807922	0.302915781	0.001415212	-0.01310865	0.157386726	1	0.615132452	0.91895856	0.855968157	0.861042302	0.26296967	1	1	0.556574368	0.101926439	1	0.16040642	0.776569461	0.149314155	0.622404879	0.033680963	0.142509362	0.008072571	1	0.922701688	1	FALSCH	FALSCH	FALSCH
AT1G06030.1	1021	822	1.23162	0	0	0	1	0	1	1	0	0	0	0	0	0	0	0	0	0	2.83448	0	0	3	1	0	0	2	0	0	0	0	0	0	2.83448	1	2	0	0	1.07458	0	0.0745982	0	0	0	0.0705442	0	0.0708532	0.0759574	0	0	0	0	0	0	0	0	0	0	0.229872	0	0	0.18138	0.0651601	0	0	0.128349	0	0	0	0	0	0	0.161591	0.0740444	0.127654	0	0	0.0709276	0	0.024866067	0.023642533	0	0.047132467	0.025319133	0	0	0.076624	0.082180033	0.042783	0	0.053863667	0.0672328	-0.001723386	-0.035435385	0.000637637	-0.035435385	-0.035435385	0.071079106	0.025003583	-0.035435385	0.040252859	1	1	1	1	1	0.865498824	1	1	0.867347232	0.031008576	1	0.078505143	0.754329554	0.058439526	0.854913036	-0.030370938	-0.007426037	-0.018186667	1	1	1	FALSCH	FALSCH	FALSCH
AT1G06040.1	1227	1028	4164	3438	3652	3708	3843	3524	3851	3534	3341	3394	3791	3937	3817	3760	4048	4492	4463	5938	6054	5853	3071	4147	4177	3986	4107	4467	4942	5516	5400	5430	5447	5664	6489	5165	5267	4348	3875	3753	3742	201.67	213.227	189.179	216.724	216.776	208.176	218.178	214.642	223.194	217.749	226.056	203.712	231.243	224.699	262.671	295.506	277.44	395.661	392.584	410.017	205.057	200.485	217.633	217.134	216.678	229.222	218.618	270.772	261.208	268.722	307.474	299.901	295.802	305.803	268.811	301.243	199.67	198.076	205.13	203.4796667	200.9586667	206.3766667	214.3766667	218.5283333	227.3326667	278.539	399.4206667	211.7506667	221.506	266.9006667	301.059	291.9523333	-0.017897332	0.020296186	0.102449763	0.159179886	0.451092186	0.969559047	0.12188685	0.389740782	0.562872983	1	0.976159776	0.362304137	0.035488549	0.000113553	1.01E-17	0.187033452	1.79E-06	4.60E-13	0.074904571	0.627632769	0.057206263	0.963602671	0.518708551	1.38E-11	0.027545192	0.912352784	0.044164432	1	6.23E-09	1	WAHR	WAHR	WAHR
AT1G06050.1	1294	1095	86	60	108	87	92	96	106	91	73	91	99	89	82	77	82	75	88	79	101	103	86	126	106	114	90	104	121	150	138	136	120	165	154	139	181	133	93	91	74	3.91029	3.49354	5.25224	4.77382	4.872	5.3241	5.63797	5.18883	4.57833	5.48106	5.54212	4.32334	4.66379	4.31998	4.99534	4.63198	5.13575	4.94184	6.14881	6.77392	5.39103	5.71869	5.18496	5.83008	4.45771	5.01017	5.02513	6.91274	6.26688	6.31861	6.35932	8.20196	6.59056	7.72618	8.67245	8.65085	4.49887	4.50894	3.80834	4.541553333	4.27205	4.506533333	5.278023333	5.08274	4.841963333	4.921023333	5.954856667	5.57791	4.831003333	6.49941	7.050613333	8.349826667	-0.071926377	-0.009146081	0.134430909	0.076162873	0.095556109	0.327730353	0.073453718	0.436486669	0.538808269	1	1	0.73201122	0.882570287	0.851858073	0.18744579	0.938672132	0.00587319	0.001551928	0.180019961	0.588835483	0.247338839	0.448113318	0.75464919	2.63E-07	-0.045589052	0.080391513	-0.215840921	1	1	0.288302401	WAHR	WAHR	WAHR
AT1G06060.1	1115	916	335	268	331	287	326	252	303	260	251	257	278	315	272	274	252	312	319	397	399	378	263	359	333	339	326	320	353	435	420	401	394	484	542	395	421	319	289	310	271	18.2085	18.6539	19.2428	18.8255	20.6374	16.7068	19.2654	17.7223	18.8182	18.5044	18.6039	18.2919	18.4932	18.3764	18.3514	23.0345	22.2552	29.6873	29.0376	29.7176	19.7082	19.4778	19.4716	20.7247	19.3021	18.4284	17.5249	23.9644	22.8003	22.2713	24.96	28.7606	27.7281	26.2461	24.1137	24.8037	16.7123	18.3617	16.6721	18.7362	17.2487	18.9074	18.86986667	18.3483	18.49116667	21.2137	29.48083333	19.89136667	18.41846667	23.012	27.14956667	25.0545	-0.113050548	0.01246057	-0.028637428	-0.018023793	0.170605473	0.627058105	-0.023414954	0.282911332	0.512268473	1	1	1	1	0.378889877	2.87E-06	1	0.015115848	5.11E-06	0.009737951	1	0.082062633	0.930261794	0.400688328	0.000112303	-0.038375379	0.544995473	0.111580145	1	0.005046855	0.975332544	WAHR	WAHR	WAHR
AT1G06070.1	1893	1694	339	267	305	295	311	286	306	277	274	283	268	308	267	272	236	282	307	283	305	267	226	319	280	262	275	331	329	284	288	274	231	219	327	258	299	238	276	288	316	9.96348	10.0491	9.58785	10.4633	10.6458	10.2528	10.5206	10.2096	11.108	11.0182	9.69786	9.67121	9.81607	9.86418	9.29317	11.2578	11.5814	11.4432	12.0025	11.3505	9.15762	9.35875	8.85316	8.66107	8.80445	10.3074	8.83198	8.46015	8.45406	8.22876	7.91302	7.03686	9.04587	9.2698	9.26051	10.0066	8.63039	9.22415	10.5121	9.597436667	9.455546667	10.03341667	10.47306667	10.7786	9.792703333	10.71079	11.59873333	8.95766	9.31461	8.38099	7.998583333	9.512303333	-0.019446849	0.058164268	0.152452727	0.026340929	0.144123058	0.249563349	-0.039026071	-0.175903257	-0.235945547	1	0.8871572	0.379603727	1	0.48485974	0.166010893	0.989493854	0.105032141	0.031776705	0.11453572	0.607434221	-0.089836683	0.89268502	-0.011636534	1	0.037917006	0.339400032	-0.224309013	1	0.139834748	0.109125335	WAHR	WAHR	FALSCH
AT1G06080.1	1220	1021	127	96	113	96	148	105	152	73	119	105	332	178	451	270	156	93	164	11	16	5	65	285	309	236	78	103	118	66	73	77	74	52	130	64	50	50	89	93	110	6.19302	5.9948	5.89369	5.64945	8.40561	6.24529	8.6706	4.46415	8.00424	6.78267	19.9327	9.27337	27.51	16.2459	10.1921	6.15994	10.2649	0.737977	1.04467	0.352664	4.36994	13.8727	16.2101	12.944	4.14335	5.32163	5.25572	3.26206	3.55536	3.83674	4.20581	2.77221	5.96669	3.81521	2.56934	3.48791	4.61742	4.94202	6.07134	6.61211	5.21026	5.84598	7.773833333	6.41702	21.22953333	8.872313333	0.711770333	14.34226667	4.9069	3.551386667	4.314903333	3.29082	-0.29364274	-0.153039332	-0.03745675	1.546109347	0.375091775	-2.15280726	-0.365895221	-0.741990253	-0.518252957	1	1	1	5.67E-12	0.252890563	1.09E-17	0.189461745	0.000713468	0.054778877	0.204910892	0.763863051	1.011143328	7.24E-05	-0.827043028	0.000680006	-0.242367642	-3.163950588	0.308790071	1	7.82E-46	0.640763626	FALSCH	FALSCH	WAHR
AT1G06090.1	1131	932	11	19	12	5	12	11	16	15	9	10	17	26	21	14	17	24	22	14	33	13	8	19	28.8877	12	23	10	25	33	22	27	15	16	25	15	21	19	17	30.7666	26	0.587627	1.29977	0.685646	0.32234	0.746618	0.716747	0.999851	1.00489	0.663171	0.707655	1.11812	1.48389	1.40328	0.922821	1.21674	1.74147	1.50849	1.02893	2.36038	1.00449	0.589199	1.01316	1.66017	0.721023	1.33843	0.566001	1.21983	1.78678	1.1738	1.47382	0.93394	0.934442	1.25701	0.979578	1.18217	1.45197	0.966202	1.79106	1.57208	0.886905333	1.443114	0.769252	0.821072	0.791905333	1.148073667	1.4889	1.4646	1.131451	1.041420333	1.478133333	1.041797333	1.204572667	0.37269914	-0.092882494	-0.074527623	0.187021426	0.399486222	0.385331475	0.113551223	0.393231768	0.113817629	0.842772558	1	1	0.722441318	0.167208833	0.302562668	1	0.124807584	0.881981514	-0.051234081	1	0.175813845	0.833403242	0.224476987	0.472939364	-0.023293542	0.209517629	-0.110659359	1	0.761308016	0.94989115	FALSCH	FALSCH	FALSCH
AT1G06100.1	900	701	113	84	84	52	109	94	90	127	66	97	72	121	50	51	42	29	35	0	7	3	114	90	108	94	57	38	48	50	36	31	6	4	17	8	5	2	154	96	98	8.02574	7.63995	6.38111	4.45703	9.01658	8.14327	7.47749	11.3117	6.46584	9.12622	6.29606	9.18144	4.44213	4.46949	3.99665	2.79769	3.1907	0	0.665677	0.308191	11.1628	6.38065	8.25201	7.50919	4.41001	2.85955	3.11386	3.59936	2.55371	2.24978	0.49668	0.310592	1.13644	0.694602	0.374222	0.203204	11.6369	7.4302	7.87817	9.45666	8.981756667	6.159363333	8.212446667	8.96792	5.069226667	3.328346667	0.324622667	7.380616667	3.46114	2.80095	0.647904	0.424009333	-0.067056469	-0.546518906	-0.069057714	-0.784837502	-1.272534151	-2.980768753	-1.22893778	-1.459990156	-2.665718004	1	0.149003972	1	0.000143395	9.35E-10	8.47E-40	1.17E-10	1.19E-14	5.99E-40	-0.182765841	0.732653249	-0.319293799	0.338616388	-2.876391601	1.41E-40	0.113708128	-2.661474954	0.210673597	1	7.32E-26	0.870248949	FALSCH	FALSCH	WAHR
AT1G06110.1	1564	1365	392	355	423	399	464	391	426	380	345	339	426	431	428	438	455	523	537	640	646	688	301	472	513	468	336	375	425	620	698	639	642	681	786	675	728	537	417	416	379	14.2981	16.5815	16.5022	17.5631	19.7115	17.3953	18.1764	17.3817	17.3574	16.3796	19.1307	16.7953	19.5277	19.7127	22.2354	25.9113	25.1407	32.1161	31.5489	36.2972	15.1364	17.185	20.1298	19.1998	13.3503	14.4921	14.159	22.9209	25.4278	23.8158	27.2927	27.1558	26.984	30.0978	27.9818	28.0197	16.1822	16.5351	15.6467	15.40993333	16.12133333	16.88226667	18.42773333	17.03956667	19.45703333	24.42913333	33.32073333	18.8382	14.00046667	24.05483333	27.14416667	28.69976667	0.061225679	0.123960239	0.136595306	0.318027564	0.631912916	1.064511002	-0.129561994	0.610519563	0.778266554	1	0.570479421	0.423957775	0.001781946	7.79E-07	1.34E-17	0.371425276	4.61E-09	2.67E-16	0.243548211	0.088362908	0.273711752	0.196159567	0.855882219	1.62E-18	-0.106952905	0.790799249	-0.077615665	1	6.82E-06	0.499883997	WAHR	WAHR	WAHR
AT1G06120.1	1122	923	0	0	0	0	0	0	0	0	0	0	0	0	0	0	0	0	0	0	0	0	0	0	1.11227	0	0	0	0	0	0	0	0	0	0	0	1	0	0	1.23344	0	0	0	0	0	0	0	0	0	0	0	0	0	0	0	0	0	0	0	0	0	0	0	0.064545	0	0	0	0	0	0	0	0	0	0	0	0.0568428	0	0	0.0725041	0	0	0.024168033	0	0	0	0	0	0	0.021515	0	0	0	0.0189476	0.034452435	0	0	0	0	0	0	0	0	1	1	1	1	1	1	1	1	1	0	1	0.030710389	1	0.027079862	1	0	-0.030710389	-0.027079862	1	1	1	FALSCH	FALSCH	FALSCH
AT1G06130.1	1353	1154	417	361.548	434	442	382	413	360	352	373	358	400	342	407	407	406	453	519	644	625	596	283	469	430	398	361	396	431	585	617	539	507	526	599	547	566	456	432	412	377	17.991	19.9751	20.0271	23.0132	19.1951	21.7337	18.1689	19.0449	22.1974	20.4604	21.2475	15.7639	21.9649	21.6668	23.4685	26.5468	28.7407	38.2257	36.1042	37.1927	16.8333	20.198	19.958	19.3135	16.9662	18.1018	16.9843	25.5813	26.5868	23.7618	25.4945	24.8101	24.3241	28.85	25.7328	28.1436	19.8295	19.3704	18.41	16.86273333	19.2033	21.00513333	19.69923333	20.56756667	21.6264	26.252	37.1742	19.82316667	17.35076667	25.30996667	24.87623333	27.57546667	0.177638105	0.300887257	0.271910559	0.341054204	0.609409255	1.095645067	0.038887481	0.558656564	0.53467477	0.641464318	0.074434363	0.053916337	0.000728567	5.16E-06	1.23E-19	1	1.32E-07	2.31E-07	0.212624477	0.202683571	0.221236625	0.336367987	0.677824203	1.05E-11	0.059286082	0.874408441	-0.143149432	1	2.13E-07	0.186429982	WAHR	WAHR	WAHR
AT1G06135.1	546	347	0	0	0	0	0	0	0	0	0	0	0	0	0	0	0	0	1	0	0	0	0	0	0	0	0	0	0	0	0	0	0	0	0	0	0	0	0	0	0	0	0	0	0	0	0	0	0	0	0	0	0	0	0	0	0	0.184165	0	0	0	0	0	0	0	0	0	0	0	0	0	0	0	0	0	0	0	0	0	0	0	0	0	0	0	0	0.061388333	0	0	0	0	0	0	0	0	0	0	0.085952596	0	0	0	0	1	1	1	1	1	1	1	1	1	0	1	0	1	0	1	0	0	0	1	1	1	FALSCH	FALSCH	FALSCH
AT1G06137.1	207	19.5103	0	0	0	0	0	0	0	0	0	0	0	0	0	0	0	0	0	0	0	0	0	0	0	0	0	0	0	0	0	0	0	0	0	0	0	0	0	0	0	0	0	0	0	0	0	0	0	0	0	0	0	0	0	0	0	0	0	0	0	0	0	0	0	0	0	0	0	0	0	0	0	0	0	0	0	0	0	0	0	0	0	0	0	0	0	0	0	0	0	0	0	0	0	0	0	0	0	0	0	0	1	1	1	1	1	1	1	1	1	0	1	0	1	0	1	0	0	0	1	1	1	FALSCH	FALSCH	FALSCH
AT1G06140.1	1677	1478	33	28	29	18	29	28	20	15	19	17	20	23	17	21	21	18	22	22	25	24	18	22	13	19	27	36	46	12	9	18	27	17	11	12	20	16	35	29	31	1.11164	1.20785	1.04486	0.731743	1.13778	1.15046	0.78811	0.633664	0.882832	0.758598	0.829488	0.827746	0.716332	0.872872	0.947786	0.823603	0.951226	1.01959	1.12759	1.16937	0.835961	0.739756	0.47111	0.719884	0.990769	1.28488	1.41533	0.409713	0.302799	0.619577	1.06007	0.62607	0.348766	0.494164	0.709958	0.771022	1.25438	1.06456	1.18197	0.925115667	1.16697	0.994817667	1.02545	0.758364667	0.806230667	0.907538333	1.105516667	0.643583333	1.230326333	0.444029667	0.678302	0.658381333	0.170734051	0.051311755	-0.130710828	-0.091962984	-0.01323308	0.129229166	0.212309686	-0.414844748	-0.197942787	1	1	0.874851092	0.932163465	1	0.743745111	0.331584569	0.004582929	0.309035487	0.073297341	1	-0.228100524	0.390201089	-0.215169347	0.257941753	-0.20400817	0.357329689	0.01722656	1	0.095975858	1	FALSCH	FALSCH	WAHR
AT1G06148.2	1046	847	6	4	5	4	1	6	6	2	4	7	9	3	7	6	8	10	7	11	7	14	4	6	7	8	6	6	3	9	7	5	6	6	1	0	7	4	6	11	4	0.352689	0.301097	0.314356	0.283751	0.068462	0.430186	0.412571	0.147431	0.324321	0.545069	0.651349	0.1884	0.5147	0.435184	0.630045	0.798429	0.528141	0.88958	0.550933	1.19031	0.324164	0.352053	0.442658	0.52892	0.384194	0.373681	0.16107	0.536207	0.410961	0.30032	0.411066	0.385581	0.0553264	0	0.433602	0.336355	0.375234	0.704623	0.26613	0.288417667	0.448662333	0.299734667	0.303739667	0.338940333	0.533744333	0.652205	0.876941	0.441210333	0.306315	0.415829333	0.283991133	0.256652333	0.16912101	0.012616787	0.055491324	0.251457666	0.358792355	0.542782953	0.019902477	0.136047023	-0.004965108	1	1	1	0.295173899	0.100138484	0.011976713	1	0.651173274	1	0.01705547	1	0.161680553	0.705298159	-0.036014781	1	0.038435854	0.3811024	0.031049672	1	0.156866363	1	FALSCH	FALSCH	FALSCH
AT1G06149.1	2968	2769	719.324	590.737	660.007	638.256	684.91	645.867	679.821	583.845	520.967	611.801	589.267	766.647	576.227	535.23	530.148	518.151	580.468	584.293	606.501	508.884	557.214	619.233	556.846	630.849	606.58	560.212	681.268	717.461	723.499	632.36	601.677	584.374	876.823	643.051	730.544	576.593	637.547	693.103	592.61	12.9338	13.6019	12.6929	13.8495	14.3431	14.1648	14.2989	13.1649	12.9207	14.5722	13.045	14.7271	12.9602	11.8747	12.7714	12.6547	13.3965	14.4539	14.6013	13.2347	13.813	11.114	10.7712	12.7581	11.8809	10.6724	11.1885	13.0752	12.9928	11.6182	12.6091	11.4872	14.839	14.1347	13.842	14.8309	12.1962	13.5807	12.0604	13.82463333	12.61243333	13.38143333	14.26893333	13.5526	12.62663333	12.94086667	14.09663333	11.54776667	11.24726667	12.56206667	12.97843333	14.2692	-0.123071439	-0.043788952	-0.026719491	-0.121567256	-0.08867617	0.026230431	-0.275536616	-0.128419381	-0.084793746	1	1	1	0.437560212	0.605967126	1	0.00348672	0.197858936	0.407230464	0.042602859	0.965472614	-0.240565815	0.220389729	0.042628055	0.690117348	-0.06932235	0.266796246	-0.127421801	1	0.279021144	0.327657195	WAHR	WAHR	WAHR
AT1G06150.1	4607	4408	216.676	124.263	147.993	156.744	142.09	135.133	158.179	145.155	114.033	164.199	120.733	158.353	163.773	120.77	94.8516	132.849	118.532	124.707	134.499	125.116	128.786	111.767	159.154	160.151	173.42	223.788	199.732	101.539	118.501	117.64	105.323	122.626	138.177	117.949	126.456	69.4069	155.453	125.897	176.39	2.44734	1.79733	1.78786	2.13653	1.8692	1.86169	2.08997	2.05604	1.77659	2.45677	1.67896	1.91086	2.31387	1.68315	1.43538	2.03816	1.71843	1.93787	2.03404	2.04403	2.00547	1.26012	1.93389	2.03456	2.13373	2.67811	2.06054	1.16243	1.3368	1.35772	1.38652	1.51423	1.46896	1.62861	1.50514	1.12146	1.86806	1.5496	2.25502	2.121223333	1.890893333	1.90724	1.940286667	2.096466667	1.891993333	1.730656667	2.005313333	1.742856667	2.290793333	1.28565	1.45657	1.418403333	-0.110596212	-0.102461416	-0.011488675	-0.110047364	-0.192863659	-0.054596176	0.076323836	-0.449507089	-0.345466241	1	1	1	0.655024333	0.208016149	0.57258919	0.829314272	1.37E-05	0.000426421	-0.086154771	0.88507866	-0.186432357	0.494595993	-0.368056718	0.005259706	0.074666096	0.131836181	0.022590477	1	0.805570251	1	FALSCH	WAHR	WAHR
AT1G06160.1	931	732	6	1	12	16	18	14	16	7	9	3	7	16	8	5	2	8	8	16	7	3	10	55	11	18	36	39	45	34	55	41	42	71	73	33	83	57	13	14	6	0.408098	0.0871	0.872981	1.31332	1.42592	1.16146	1.27303	0.597075	0.844365	0.270301	0.586194	1.16266	0.680642	0.419628	0.182257	0.739092	0.698416	1.49722	0.637486	0.295139	0.937727	3.73415	0.804888	1.37703	2.66732	2.81052	2.79561	2.34391	3.73627	2.84951	3.32952	5.27953	4.67334	2.74389	5.949	5.54606	0.940734	1.03768	0.46191	0.836161667	0.813441333	0.757800333	1.286803333	0.570580333	0.562154667	0.539921667	0.809948333	1.972022667	2.757816667	2.976563333	4.427463333	4.746316667	-0.017963014	-0.062921882	-0.225395351	-0.233155788	-0.253836123	-0.020744573	1.033201596	1.114829061	1.563584987	1	1	0.779294426	0.565806326	0.469192789	1	5.26E-07	1.05E-06	7.00E-13	0.31663921	0.429960688	0.694752031	0.147991807	1.645944411	4.27E-09	-0.542034561	-0.715496604	-0.082359424	0.360434538	0.0883472	1	FALSCH	FALSCH	WAHR
AT1G06170.1	1547	1348	7	10	2	4	8	14	14	7	11	13	8	7	16	7	8	17	4	5	5	4	10	3	9	5	6	2	8	8	5	2	3	3	5	10	1	0	9	11	13	0.258543	0.472976	0.0790087	0.178291	0.344139	0.630706	0.60488	0.324228	0.560405	0.636049	0.363793	0.276218	0.739213	0.319017	0.395882	0.852862	0.189629	0.254071	0.247266	0.213691	0.509211	0.110604	0.357607	0.207713	0.241404	0.078266	0.269883	0.299484	0.184445	0.0754809	0.129144	0.121138	0.173819	0.451517	0.0389213	0	0.353661	0.442742	0.543464	0.347990667	0.446622333	0.243425233	0.526575	0.506894	0.474007667	0.479457667	0.238342667	0.225308	0.196517667	0.186469967	0.141367	0.163479433	0.101877822	-0.116490746	0.160767429	0.128933521	0.134257908	-0.122399924	-0.171968809	-0.184134926	-0.240047751	1	0.9470424	0.561515017	0.673323059	0.756694032	0.463070282	0.371696707	0.233513114	0.053784997	0.179487963	0.583274837	-0.137666069	0.732759971	-0.212364799	0.301384486	-0.018720534	0.015266145	-0.027682952	1	1	1	FALSCH	FALSCH	FALSCH
AT1G06180.1	912	713	79	58	62	60	63	64	61	54	50	58	60	71	56	43	54	64	52	101	97	123	70	42	38	39	26	33	32	41	36	34	40	44	54	74	49	44	60	72	74	5.51648	5.18642	4.6306	5.05618	5.12371	5.45104	4.98278	4.72875	4.81592	5.36507	5.15841	5.29679	4.89146	3.70497	5.05207	6.0703	4.66068	9.70304	9.06914	12.4232	6.73901	2.92752	2.85462	3.06308	1.97773	2.4415	2.04097	2.9018	2.51073	2.42598	3.25547	3.35901	3.54912	6.31693	3.60565	4.39526	4.45755	5.47886	5.84871	5.85076	5.261706667	4.957733333	5.185843333	4.969913333	4.584946667	5.261016667	10.39846	2.948406667	2.1534	2.612836667	3.387866667	4.772613333	-0.129708118	-0.201500494	-0.198554057	-0.294720541	-0.129867103	0.734502971	-1.119355861	-0.923132011	-0.642744357	1	0.897478603	0.690625949	0.275675612	0.756875656	0.000410803	7.23E-10	1.81E-07	0.000114541	-0.147293749	0.887596977	-0.794993457	0.001316186	-0.247039452	0.390989859	-0.051260308	1.529496428	-0.395704905	1	1.38E-10	0.186749699	WAHR	WAHR	WAHR
AT1G06190.1	1470	1271	2844	2179	2297	2128	2214	2291	2313	2129	1721	1845	1929	2710	1889	1826	1474	1074	1513	857	996	869	2088	1903	1872	1928	2568	2801	3009	1410	1247	1332	1132	1123	1472	843	952	774	2658	2531	2502	111.406	109.305	96.2388	100.597	101.01	109.463	105.989	104.586	92.9895	95.7388	93.0339	113.414	92.5606	88.2594	77.3601	57.145	76.0727	46.1861	52.2393	49.237	112.765	74.4104	78.8886	84.9464	109.58	116.252	107.659	55.9818	48.7874	53.3158	51.6826	48.093	54.2723	40.3688	39.2978	43.3727	110.776	108.042	110.933	112.5283333	109.917	102.0469333	105.4873333	97.77143333	91.28463333	70.1926	49.2208	79.41513333	111.1636667	52.695	51.3493	41.0131	-0.033571896	-0.139750826	-0.200886646	-0.298890052	-0.673253201	-1.176695481	-0.017446979	-1.080192739	-1.116810246	1	0.845991843	0.089512846	0.000391066	5.05E-07	1.02E-29	1	1.48E-39	6.95E-48	-0.092370565	0.696850883	-0.497513464	0.000272672	-1.43414125	1.10E-63	-0.108516081	-0.679182017	0.317331005	1	1.03E-06	0.013461859	WAHR	WAHR	WAHR
AT1G06200.1	972	773	673	545	613	603	631	630	631	635	538	601	642	664	624	616	635	663	701	844	919	876	503	691	770	678	693	620	826	798	829	782	851	883	929	780	839	605	641	656	598	43.3471	44.9517	42.2295	46.8704	47.3351	49.4937	47.5424	51.2904	47.7971	51.2781	50.9108	45.6912	50.2742	48.9561	54.7973	58.0034	57.9528	74.7892	79.2538	81.6097	44.6659	44.4262	53.3538	49.1172	48.6225	42.3102	48.5933	52.0951	53.3287	51.4665	63.8842	62.1769	56.3186	61.4156	56.9455	55.7439	43.9252	46.0439	43.5953	44.56806667	44.52146667	44.68386667	48.12373333	50.12186667	50.04703333	56.91783333	78.5509	48.96573333	46.50866667	52.29676667	60.79323333	58.035	-0.001476121	0.003661603	0.165917354	0.163803957	0.345984471	0.80385509	0.060167556	0.22602485	0.439425702	1	1	0.189017793	0.096109188	0.005904269	2.27E-11	0.829314272	0.029736086	7.71E-06	0.108397046	0.527667386	0.132915867	0.657787531	0.373547375	4.33E-05	0.057520308	0.670939224	0.065878328	1	0.00015787	1	WAHR	WAHR	WAHR
AT1G06210.1	1481	1282	447	420	353	383	430	394	417	438	370	365	408	434	458	466	423	488	496	693	567	610	389	555	459	468	467	422	510	500	524	486	485	527	540	470	526	392	517	455	464	17.3598	20.8877	14.663	17.9503	19.4497	18.6637	18.9443	21.3318	19.8204	18.7777	19.5086	18.0072	22.2493	22.3308	22.0099	25.7425	24.7246	37.0272	29.4835	34.2656	20.8281	21.5152	19.1769	20.4428	19.7566	17.3643	18.0908	19.6814	20.325	19.2861	21.9532	22.3754	19.7388	22.3138	21.5266	21.7781	21.3618	19.2562	20.3961	18.7317	20.33803333	17.83366667	19.01923333	19.97663333	21.3629	24.159	33.5921	20.3783	18.4039	19.76416667	21.3558	21.87283333	0.112911955	-0.067201357	0.088267892	0.18059203	0.350559322	0.809927341	-0.024168608	0.073580715	0.180133916	1	1	0.701567097	0.128082823	0.01263136	8.48E-09	1	0.770270894	0.217217391	0.020871467	1	0.115631877	0.763217371	0.21311983	0.040012998	0.067396425	0.694295464	-0.032985915	1	0.000218238	0.874349727	WAHR	WAHR	WAHR
AT1G06220.2	3543	3344	1670.86	1411.08	1197.27	1239.93	1564.59	1353.89	1426.67	1489.18	1145.23	1200.26	1272.52	1730.68	1272.15	1128.16	924.715	862.981	1067.99	892.383	943.603	907.726	1376.83	1246.65	1209.37	1219.85	1760.31	1756.26	2138.54	1105.69	1013.37	953.906	920.189	944.89	1143.85	823.037	985.583	682.136	1619.61	1568.55	1677.33	24.8771	26.9039	19.066	22.2789	27.1312	24.587	24.8479	27.8051	23.5193	23.6725	23.3266	27.5293	23.6925	20.7258	18.4462	17.4524	20.4096	18.2794	18.8108	19.5481	28.262	18.5276	19.3708	20.4279	28.55	27.7049	29.0821	16.6856	15.0691	14.5123	15.9682	15.3802	16.0294	14.9802	15.4634	14.5287	25.6553	25.4494	28.2664	26.88946667	26.45703333	22.7496	25.52203333	24.99896667	22.58163333	18.7694	18.87943333	19.4421	28.44566667	15.42233333	15.7926	14.99076667	-0.022544592	-0.231817131	-0.101266062	-0.242056699	-0.49645126	-0.488443713	0.078334992	-0.764061222	-0.731894726	1	0.454440676	0.708933423	0.025517652	2.40E-05	7.83E-07	0.581502507	1.15E-18	1.66E-20	-0.072528961	0.916159322	-0.448176935	0.001604382	-0.802481236	4.34E-18	-0.028737101	-0.040266778	0.070586511	1	0.699214857	1	WAHR	WAHR	WAHR
AT1G06225.1	252	53.2554	0	0	0	0	0	0	0	0	0	0	0	0	0	0	0	0	0	0	0	0	0	0	0	0	0	0	0	0	0	0	0	0	0	0	0	0	0	0	0	0	0	0	0	0	0	0	0	0	0	0	0	0	0	0	0	0	0	0	0	0	0	0	0	0	0	0	0	0	0	0	0	0	0	0	0	0	0	0	0	0	0	0	0	0	0	0	0	0	0	0	0	0	0	0	0	0	0	0	0	0	1	1	1	1	1	1	1	1	1	0	1	0	1	0	1	0	0	0	1	1	1	FALSCH	FALSCH	FALSCH
AT1G06230.1	3194	2995	1023	874	946	896	934	924	953	969	751	813	813	960	863	787	797	894	906	1097	943	1041	771	936	859	960	994	1024	1219	1018	1006	1017	1058	1090	1258	1027	1109	889	972	962	913	17.0061	18.6056	16.8201	17.9751	18.0835	18.7354	18.5322	20.2008	17.2203	17.9032	16.6398	17.0497	17.9454	16.143	17.7512	20.1865	19.3316	25.0891	20.9893	25.0306	17.6704	15.5317	15.3621	17.9497	18	18.0358	18.509	17.1524	16.7027	17.2751	20.499	19.8097	19.6834	20.8707	19.4273	21.141	17.1911	17.4271	17.1787	17.24206667	17.26563333	17.80026667	18.45036667	18.44143333	16.9094	19.08976667	23.703	16.28116667	18.1816	17.0434	19.99736667	20.47966667	0.001862594	0.043483942	0.091865403	-0.026552178	0.139191624	0.437417074	0.072453882	-0.015797966	0.202939224	1	0.866012839	0.543041985	1	0.390920842	0.001851511	0.615674784	0.951559024	0.042178646	0.092528169	0.553555888	-0.078068565	0.888115761	0.235702421	0.003940344	-0.000662766	0.515485639	-0.032763198	1	0.006140012	0.777863089	WAHR	WAHR	WAHR
AT1G06240.1	1526	1327	419	306	406	322	332	339	385	325	349	274	300	404	287	346	303	297	364	337	341	383	296	336	344	309	273	319	361	317	339	345	282	335	373	283	331	229	335	335	342	15.7206	14.7021	16.2926	14.5796	14.5078	15.5138	16.8974	15.2917	18.0615	13.6181	13.8581	16.194	13.4695	16.0181	15.2313	15.1358	17.5294	17.3954	17.1304	20.7847	15.3112	12.5837	13.8849	13.0398	11.1577	12.681	12.3712	12.0548	12.7033	13.2265	12.3317	13.7411	13.1721	12.9801	13.0868	12.291	13.3724	13.6969	14.5235	15.74193333	13.86426667	15.19143333	15.63966667	15.6571	14.44856667	15.9655	18.43683333	13.16946667	12.06996667	12.66153333	13.08163333	12.78596667	-0.171617849	-0.048235433	-0.007328888	-0.115993148	0.019137811	0.215327055	-0.357210676	-0.293346721	-0.249651455	0.745559421	1	1	0.573648851	1	0.319008321	0.000783085	0.004124401	0.009551534	-0.008839605	1	-0.240680681	0.273490418	-0.280265706	0.023070559	0.001510716	0.456007736	0.03061425	1	0.032073125	1	WAHR	WAHR	WAHR
AT1G06250.1	1400	1201	51	49	45	45	26	36	42	34	37	32	41	41	43	30	39	41	38	49	39	61	33	27	26	40	30	39	47	46	37	27	41	39	54	43	49	23	35	38	26	2.11423	2.60125	1.99528	2.25128	1.25535	1.82032	2.03675	1.76758	2.11572	1.75729	2.09264	1.81587	2.2298	1.53456	2.16614	2.30866	2.02198	2.79466	2.16474	3.65766	1.88607	1.11728	1.15954	1.86509	1.35476	1.71299	1.77963	1.9328	1.53195	1.14371	1.981	1.76754	2.10701	2.17916	2.14057	1.36397	1.54369	1.71667	1.21997	1.938723333	1.493443333	2.282603333	1.70414	1.880196667	1.952333333	2.165593333	2.872353333	1.380636667	1.615793333	1.536153333	1.95185	1.894566667	-0.237050126	0.159650884	-0.029022217	0.006666076	0.10728639	0.398021055	-0.167940981	-0.212547571	0.006429869	0.995872523	0.740181369	1	1	0.855443608	0.101364014	0.528791761	0.306309815	1	-0.120019697	0.965472614	-0.30384209	0.341063854	-0.021842158	1	0.09099748	0.701863145	0.028272027	1	0.008122785	1	FALSCH	WAHR	WAHR
AT1G06260.1	1051	852	51	55	58	53	43	40	59	51	53	38	61	41	44	58	32	51	64	70	62	74	35	56	57	51	64	62	87	56	62	58	58	71	65	79	77	51	41	45	33	2.98027	4.11578	3.62513	3.73763	2.92659	2.85108	4.03314	3.73743	4.27204	2.94158	4.38879	2.55969	3.21627	4.1821	2.50539	4.04809	4.80038	5.62774	4.85105	6.25474	2.81979	3.26655	3.58335	3.35208	4.07402	3.83871	4.64361	3.31682	3.61858	3.46326	3.95032	4.53593	3.57511	5.64354	4.74164	4.26336	2.54905	2.86563	2.18269	2.786583333	2.532456667	3.82618	3.27027	3.65035	3.929053333	3.78462	5.577843333	3.40066	4.185446667	3.46622	4.020453333	4.882846667	-0.100224816	0.349985045	0.296442623	0.380413912	0.33750767	0.796717968	0.453571587	0.238157639	0.406920962	1	0.23037992	0.33897554	0.0753058	0.243232027	5.54E-05	0.018012483	0.276927918	0.033773255	0.173430612	0.777220503	0.216823233	0.58445834	0.635617754	0.000401813	0.123012011	0.579894736	-0.228696792	1	0.026085019	0.426253288	WAHR	WAHR	WAHR
AT1G06270.1	1520	1321	139	89	109	112	86	121	120	109	116	105	109	132	119	94	74	83	116	115	121	104	103	92	95	76	102	131	128	109	62	74	63	77	96	74	63	64	123	105	111	5.23886	4.29553	4.39398	5.0942	3.7751	5.56252	5.29066	5.15188	6.03051	5.24232	5.05799	5.31514	5.61027	4.3715	3.73675	4.24908	5.61165	5.96308	6.10613	5.66954	5.35207	3.46119	3.8519	3.22177	4.18775	5.2312	4.40639	4.16387	2.33386	2.84988	2.76746	3.17275	3.40553	3.40952	2.50216	3.45063	4.93216	4.31255	4.73519	5.302023333	4.659966667	4.59457	4.876093333	5.474903333	5.013253333	4.532493333	5.912916667	3.51162	4.608446667	3.11587	3.115246667	3.12077	-0.155021539	-0.171787846	0.039043558	-0.067669357	-0.187885288	0.133479438	-0.168213843	-0.614617681	-0.614836188	1	0.870524174	1	1	0.419061299	0.778276239	0.383512925	0.000322987	2.08E-06	-0.100957785	0.987300475	-0.482169537	0.027709969	-0.612901154	6.11E-05	0.140001343	0.615648975	-0.001935034	1	0.005039768	1	WAHR	WAHR	WAHR
AT1G06280.1	643	444	0	0	0	0	0	0	0	0	0	0	0	0	0	0	0	0	0	0	0	0	0	0	0	0	0	0	0	3	0	1	0	0	0	0	0	0	0	0	0	0	0	0	0	0	0	0	0	0	0	0	0	0	0	0	0	0	0	0	0	0	0	0	0	0	0	0	0.340966	0	0.114581	0	0	0	0	0	0	0	0	0	0	0	0	0	0	0	0	0	0	0	0.151849	0	0	0	0	0	0	0	0	0	0.203951601	0	1	1	1	1	1	1	1	0.246771431	1	0	1	0	1	0	1	0	0	0	1	1	1	FALSCH	FALSCH	FALSCH
AT1G06290.1	2375	2176	1025.07	877.607	827.396	856.665	953.323	908.318	983.591	899.9	793.968	803.38	967.041	992.118	1008.5	952.241	827.319	873.727	970.048	998.76	911.243	835.534	887.049	1188.09	1133	1071.42	975.641	1030.04	1184.59	1217.43	1306.37	1235.65	1193.27	1169.75	1450.35	995.449	1148.3	870.585	1194.1	1067.96	1094.17	23.4542	25.7141	20.2483	23.6544	25.4047	25.3494	26.3261	25.8212	25.0578	24.35	27.2421	24.252	28.864	26.884	25.3618	27.1542	28.4885	31.4397	27.9164	27.6517	27.9818	27.1352	27.8884	27.573	24.3172	24.9706	24.7562	28.2331	29.8534	28.8891	31.8217	29.2605	31.2341	27.8435	27.6869	28.4953	29.0682	26.6283	28.3364	25.22933333	28.01096667	23.2056	25.6934	25.07633333	27.66336667	27.0015	29.0026	27.5322	24.68133333	28.99186667	30.7721	28.00856667	0.145417229	-0.115840284	-0.008440117	0.128026933	0.094322973	0.19390639	-0.030461033	0.193390178	0.27657931	0.703431884	0.992109752	1	0.23292036	0.697148703	0.386758179	1	0.088873003	0.009446604	0.025301937	1	0.121409852	0.649146687	0.145297873	0.121245451	-0.033742054	0.072496537	0.131281436	1	1	0.737479181	WAHR	WAHR	WAHR
AT1G06310.1	2070	1871	1.00227	2	3.00657	0	1.00122	2.00769	2.00473	3	2.00293	1.00101	1.00396	7.00815	2.00461	2.00244	2.00281	0	1.0012	0	0	1.00104	0	2.00163	0	2.00613	0	0	1.00098	1.00179	0	1.00094	1.00097	0	2.00482	1.00336	0	0	2	1.00409	2.00212	0.0266708	0.0681531	0.0855721	0	0.0310305	0.0651647	0.0624041	0.100113	0.0735173	0.0352861	0.0328924	0.199238	0.0667262	0.0657493	0.0714053	0	0.0341965	0	0	0.0385298	0	0.053168	0	0.0600437	0	0	0.0243292	0.0270193	0	0.0272165	0.0310451	0	0.050213	0.0326396	0	0	0.0566227	0.0291169	0.0603024	0.075302933	0.048680667	0.051241733	0.052866433	0.0696388	0.055122633	0.0352006	0.012843267	0.037737233	0.008109733	0.0180786	0.027086033	0.010879867	-0.036167721	-0.032648696	-0.007619448	-0.027332464	-0.054832793	-0.086332211	-0.093090466	-0.078894204	-0.066186118	1	1	1	1	0.689089875	0.205453404	0.209914099	0.303623363	0.469226148	-0.030420724	1	-0.051301968	0.852756568	-0.089131595	0.219671067	0.022801276	-0.035030243	0.022945476	1	0.625302734	1	FALSCH	FALSCH	FALSCH
AT1G06320.1	667	468	0	0	0	0	1	0	1	0	0	2	0	0	0	1	0	0	0	0	0	0	0	0	0	0	0	0	0	0	0	0	0	0	0	1	0	0	0	0	2	0	0	0	0	0.123905	0	0.124447	0	0	0.281852	0	0	0	0.131268	0	0	0	0	0	0	0	0	0	0	0	0	0	0	0	0	0	0	0	0.130052	0	0	0	0	0.240825	0	0.080275	0	0.082784	0.093950667	0.043756	0	0	0	0	0	0	0.043350667	0.111398619	0	0.129547679	0.061784491	0	0	0	0	0	1	1	0.91895856	1	1	1	1	1	1	0.114745475	0.965472614	0	1	0.061224124	1	0.014802205	0	-0.061224124	1	1	1	FALSCH	FALSCH	FALSCH
AT1G06330.1	480	281	0	0	0	0	0	0	0	0	0	0	0	0	0	0	0	0	0	0	0	0	0	0	0	0	0	0	0	0	0	0	0	0	0	0	0	0	0	0	0	0	0	0	0	0	0	0	0	0	0	0	0	0	0	0	0	0	0	0	0	0	0	0	0	0	0	0	0	0	0	0	0	0	0	0	0	0	0	0	0	0	0	0	0	0	0	0	0	0	0	0	0	0	0	0	0	0	0	0	0	0	1	1	1	1	1	1	1	1	1	0	1	0	1	0	1	0	0	0	1	1	1	FALSCH	FALSCH	FALSCH
AT1G06340.1	731	532	0	2	0	0	0	0	1	0	1	1	0	0	0	0	1	0	1	0	0	0	0	2	1	3	2	1	2	1	0	0	2	0	0	1	0	0	0	0	2	0	0.239689	0	0	0	0	0.109476	0	0.129088	0.123973	0	0	0	0	0.125387	0	0.120122	0	0	0	0	0.186835	0.10068	0.315786	0.203893	0.0991565	0.17096	0.0948553	0	0	0.218153	0	0	0.114407	0	0	0	0	0.211854	0	0.070618	0.079896333	0.036492	0.084353667	0	0.081836333	0	0.201100333	0.158003167	0.031618433	0.072717667	0.038135667	0.098443814	0.110892825	0.116835375	0	0.113482256	0	0.211639199	0.044909457	0.101270417	1	0.977512789	0.91895856	1	0.77917131	1	0.191613782	1	0.720323784	0.051708981	1	0.264356671	0.143765886	0.053994992	1	0.065126393	-0.264356671	0.047275425	1	0.087382187	1	FALSCH	FALSCH	FALSCH
AT1G06350.1	1150	951	41.0265	36.0431	35.0679	23.0556	42.0514	30.034	38.1663	49	36.0562	47.0569	54	41.0723	42	23	44.0848	44.2383	65	4	39	21	25.0209	50	32.1272	41.0588	46.1132	34.0821	31.0538	36	20	25	41	50	40	72	11.1198	9	40.0374	41.0363	39.0732	2.14787	2.41641	1.96365	1.45665	2.56409	1.91788	2.33739	3.21705	2.60374	3.26347	3.48071	2.29727	2.75048	1.48577	3.09224	3.14584	4.36786	0.288108	2.73381	1.59021	1.80597	2.61294	1.80945	2.41774	2.62983	1.89051	1.48495	1.91027	1.04577	1.33739	2.50177	2.86179	1.97104	4.60804	0.61347	0.674036	2.23008	2.34118	2.31535	2.083703333	2.295536667	1.94557	2.27312	3.028086667	2.57232	3.535313333	1.537376	2.280043333	2.001763333	1.431143333	2.444866667	1.965182	0.095849444	-0.06611714	0.385430746	0.212197342	0.556538248	-0.281326658	-0.038853742	-0.343029025	0.159784167	1	1	0.127880032	0.592947773	0.010702066	0.472635074	1	0.098114834	0.636907761	0.086002518	1	0.089050897	1	-0.056543319	1	0.299428228	-0.370377554	0.216327486	1	0.399762547	1	FALSCH	WAHR	FALSCH
AT1G06360.1	1152	953	1508.97	800.957	999.932	807.944	776.949	853.966	881.834	856	606.944	781.943	551	1665.93	568	460	476.915	327.762	403	62	136	79	1175.98	500	473.873	658.941	361.887	381.918	546.946	304	270	228	164	170	348	58	81.8802	59	1031.96	1090.96	1030.93	78.834	53.5853	55.8743	50.9388	47.2751	54.4172	53.8921	56.0819	43.7375	54.1152	35.4416	92.9837	37.1189	29.6531	33.3821	23.2587	27.0239	4.4563	9.51327	5.96968	84.7022	26.0746	26.6332	38.7202	20.5951	21.1402	26.0992	16.0973	14.0883	12.1714	9.98607	9.70966	17.1121	3.70424	4.50778	4.40941	57.3596	62.1105	60.9611	85.50663333	60.14373333	53.46613333	51.86146667	51.31153333	34.0712	27.88823333	6.646416667	30.476	22.6115	14.119	12.26927667	4.207143333	-0.500606119	-0.667451312	-0.725681705	-1.302523968	-1.582328785	-3.499955041	-1.873321066	-2.516448043	-2.704721034	2.74E-07	1.69E-05	3.20E-10	4.64E-38	4.52E-29	4.21E-83	4.99E-79	1.67E-115	1.75E-61	-0.710594309	3.56E-12	-1.458558549	4.05E-17	-4.054246738	7.76E-236	-0.015087396	-2.041396491	1.349525704	1	2.11E-16	4.66E-09	WAHR	WAHR	WAHR
AT1G06380.1	953	754	175	154	142	146	165	170	163	170	128	155	120	216	135	144	79	70	127	88	72	107	170	139	120	106	186	174	213	74	94	84	67	81	85	72	62	67	177	189	161	11.5556	13.022	10.0289	11.6343	12.6895	13.692	12.5906	14.0773	11.6584	13.5581	9.75583	15.2379	11.1507	11.7327	6.9891	6.27836	10.7639	7.99442	6.36568	10.2195	15.4762	9.16186	8.5244	7.8726	13.379	12.1734	12.8465	4.9526	6.1993	5.66767	5.15641	5.84739	5.28279	5.81199	4.31417	6.32885	12.4347	13.6	12.0329	14.0899	12.6892	11.56173333	12.9907	13.09793333	10.87974333	8.010453333	8.1932	8.51962	12.79963333	5.606523333	5.428863333	5.485003333	-0.140545108	-0.264547697	-0.098099557	-0.345079579	-0.743911647	-0.714944213	-0.128953311	-1.191620083	-1.230947658	1	0.587753755	0.991294066	0.066262247	0.000658692	0.000103415	0.615846116	8.78E-14	1.23E-15	-0.109115098	0.955380042	-0.664607354	0.003109957	-1.218404024	4.83E-12	0.011015541	-0.050336859	-0.012543634	1	0.895409535	1	WAHR	WAHR	WAHR
AT1G06390.1	1634	1435	803	666	787	717	654	691	698	677	571	632	607	803	616	635	623	545	678	671	668	571	605	718	718	701	734	761	846	767	686	707	651	685	824	616	737	541	658	769	712	27.8605	29.5904	29.205	30.0212	26.4277	29.2425	28.3292	29.4563	27.3264	29.0471	25.9293	29.7651	26.7343	27.1849	28.9602	25.6841	30.1935	32.0292	31.0319	28.655	28.9395	24.8664	26.7995	27.3558	27.7413	27.9747	26.8098	26.9722	23.7716	25.0648	26.3253	25.9828	26.9086	26.1272	26.9459	26.8514	24.2889	29.0751	27.9605	28.85503333	27.10816667	29.60553333	27.9998	28.60993333	26.61616667	28.27926667	30.57203333	26.34056667	27.5086	25.26953333	26.40556667	26.6415	-0.086984821	0.035818329	-0.011892937	-0.112461103	-0.028094759	0.080672998	-0.066576986	-0.184583608	-0.123505214	1	0.922690565	1	0.44408627	1	1	0.655878134	0.045578027	0.116203813	-0.041931229	1	-0.126931035	0.658987936	-0.111138272	0.454444576	0.030038292	0.207604033	-0.012366942	1	0.517185933	0.958138426	WAHR	WAHR	FALSCH
AT1G06400.1	995	796	621	429	640	485	475	438	458	446	414	388	513	461	457	500	492	609	605	849	784	838	441	720	621	543	543	655	677	826	906	934	857	969	914	871	880	706	522	515	439	38.8421	34.3616	42.8156	36.6091	34.603	33.4157	33.5107	34.9836	35.7179	32.1481	39.5056	30.8057	35.7555	38.5889	41.2304	51.7397	48.5711	73.0584	65.6579	75.8137	38.0289	44.9531	41.7861	38.2006	36.9973	43.4071	38.6769	52.3649	56.5981	59.694	62.4757	66.2611	53.8083	66.5992	58.0025	63.1703	34.737	35.1028	31.0791	35.89223333	33.63963333	37.92876667	33.84313333	34.2832	37.95	47.1804	71.51	41.6466	39.69376667	56.219	60.84836667	62.59066667	-0.090893469	0.077519511	-0.064335716	0.078306201	0.385129243	0.974862846	0.141490697	0.633177157	0.745418368	1	0.848182147	1	0.691507952	0.012381815	9.69E-13	0.411848882	2.68E-08	4.10E-10	-0.082442761	0.965273115	0.2091136	0.392785471	0.785497906	1.42E-13	0.018107045	0.765749247	-0.040079538	1	1.65E-05	0.86012908	WAHR	WAHR	WAHR
AT1G06410.1	3158	2959	2398	1903	2298	1797	1960	1862	2020	1829	1511	1701	1750	2273	1752	1707	1523	1505	1670	1666	1708	1563	1746	2402	1976	2136	1980	2120	2629	2348	2209	2363	2120	2350	2741	1930	2122	1826	2137	2036	2002	40.3486	41.0037	41.3561	36.4891	38.41	38.2141	39.7592	38.5932	35.0686	37.9137	36.2533	40.86	36.8747	35.44	34.3337	34.3963	36.0668	38.5661	38.4793	38.0392	40.503	40.343	35.7681	40.424	36.2914	37.7941	40.4037	40.043	37.1225	40.6271	41.5752	43.2286	43.409	39.6987	37.6251	43.9518	38.2555	37.3319	38.1274	40.57053333	37.90493333	39.6163	38.79443333	37.19183333	36.18933333	34.93226667	38.36153333	38.84503333	38.16306667	39.2642	42.7376	40.4252	-0.09560815	-0.033502436	-0.122297082	-0.160672371	-0.210281311	-0.078774835	-0.086067518	-0.046063588	0.073312801	1	1	0.465734032	0.101793167	0.072837199	0.276991617	0.418030961	0.63981466	0.741700164	-0.062994625	0.929114612	-0.061161353	0.959103512	-0.005052595	1	-0.059302457	-0.017613482	0.078365395	1	0.820235454	1	WAHR	WAHR	FALSCH
AT1G06420.1	1025	826	43	44	38	46	53	36	54	43	40	49	45	44	42	25	48	40	44	16	21	11	24	51	42	32	25	20	27	33	23	15	14	20	22	22	20	15	34	43	43	2.59187	3.39627	2.44984	3.3461	3.72074	2.64674	3.80754	3.25035	3.32567	3.91249	3.33954	2.83345	3.16671	1.85937	3.87638	3.27491	3.40415	1.32683	1.69482	0.959024	1.99443	3.06853	2.72347	2.16947	1.64151	1.27727	1.48648	2.01608	1.38463	0.923864	0.983539	1.31795	1.24813	1.62109	1.27036	1.2934	2.18039	2.82446	2.93363	2.47325	2.64616	3.06407	3.391673333	3.49617	2.78854	3.51848	1.326891333	2.653823333	1.46842	1.441524667	1.183206333	1.39495	0.070091613	0.226638994	0.372410327	0.125355722	0.379551279	-0.57788242	-0.492698369	-0.508503904	-0.669837773	1	0.655645278	0.187337871	0.862562344	0.123245179	0.004650055	0.015716033	0.018865627	0.000261408	0.338484488	0.308106068	0.073120622	1	-0.536290721	0.014707942	0.033925839	-0.651003042	-0.133547052	1	0.006005469	0.90470507	FALSCH	WAHR	WAHR
AT1G06430.1	2255	2056	2055.11	1891	1740.31	1822	1988.13	1702.23	1962.24	1937	1913.29	1711	2133.14	2040.35	2232.26	2616	2556.44	3350.17	2687.31	4131.41	4516	4362.21	1707.23	2939.13	2987.13	2385.24	1439	1526.09	1712.09	4285	4881.32	4645	4445.33	4319	4414	3243.16	3385.46	2790	2227.49	1883.12	1914.31	49.7665	58.6405	45.0752	53.2459	56.0731	50.2787	55.5852	58.8232	63.9082	54.8863	63.599	52.7867	67.6179	78.1664	82.9428	110.195	83.5276	137.642	146.425	152.792	56.9978	71.0454	77.8189	64.9668	37.9595	39.1554	37.8686	105.172	118.059	114.937	125.465	114.343	100.606	96.0085	86.3916	96.6501	57.3889	49.6938	52.4696	53.18366667	53.1841	52.32053333	53.979	59.2059	69.79443333	92.2218	145.6196667	71.27703333	38.32783333	112.7226667	113.4713333	93.01673333	1.15E-05	-0.023166815	0.152046848	0.385777898	0.782809344	1.4361487	-0.462307319	1.069589903	1.079056424	1	1	0.231478657	4.29E-05	2.05E-08	6.57E-35	4.73E-09	3.82E-32	1.27E-27	0.021022641	1	0.415679265	0.005130238	0.795059529	1.11E-21	0.131024208	1.020469435	0.283996895	1	1.64E-10	0.069089096	WAHR	WAHR	WAHR
AT1G06440.1	1672	1473	37	49	52	49	35	29	33	33	38	35	49	53	28	27	24	17	36	33	38	32	29	47	33	43	40	39	51	20	17	23	32	23	40	14	30	20	55	47	51	1.25062	2.12091	1.8799	1.99873	1.37784	1.1956	1.30479	1.39879	1.77166	1.56712	2.03914	1.91389	1.18385	1.12607	1.08686	0.780487	1.56184	1.53457	1.71975	1.56446	1.3514	1.58575	1.19996	1.63474	1.47279	1.39667	1.5745	0.685173	0.573895	0.794369	1.26064	0.84991	1.27255	0.578481	1.06855	0.967049	1.97786	1.73118	1.95112	1.505303333	1.88672	1.999846667	1.292743333	1.57919	1.449686667	1.143062333	1.60626	1.473483333	1.48132	0.684479	1.1277	0.87136	0.204445888	0.259903471	0.041932765	-0.032388061	-0.225311477	0.056995724	-0.013877488	-0.572682848	-0.235690541	1	0.396934185	1	1	0.413091418	1	1	0.000249276	0.166912821	-0.127910432	0.892307035	-0.018441112	1	-0.420898169	0.029997041	0.169843197	0.075436836	0.185207628	1	1	0.802796548	FALSCH	FALSCH	WAHR
AT1G06450.1	1380	1181	68.4596	63.2897	82.9421	93.5537	72.6875	76.6485	81.6931	70.5811	74.8614	63.483	79.8988	108.401	85.56	61.2746	53.4579	59.5221	76.7724	69.4856	46.4537	55.419	54.4227	98.1499	76.039	66.1512	69.0413	91.2101	93.14	57.2029	62.0899	60.0738	61.1504	50.103	74.2359	61.1421	59.1383	47.1008	73.3278	53.3727	72.4844	2.88608	3.41674	3.7399	4.75961	3.56897	3.94133	4.02872	3.73147	4.35318	3.54523	4.1471	4.88234	4.51191	3.1874	3.01944	3.40838	4.15423	4.03015	2.62213	3.37929	3.16314	4.13029	3.44858	3.13669	3.1706	4.07405	3.58643	2.44422	2.61431	2.58781	3.00465	2.3092	2.94564	3.15104	2.62722	2.84053	3.28892	2.45198	3.45869	3.643853333	3.06653	3.972083333	3.84634	3.876626667	3.948803333	3.52735	3.343856667	3.571853333	3.61036	2.54878	2.753163333	2.87293	-0.191524151	0.098528068	0.070561122	0.091757302	-0.036655566	-0.096345909	-0.010443	-0.387999268	-0.307215332	1	0.977512789	1	0.939754317	1	0.71528853	1	0.050441195	0.115481924	0.061573214	1	-0.022543286	1	-0.261896982	0.300947927	0.008987908	-0.073802623	-0.04531835	1	0.8294751	1	WAHR	WAHR	FALSCH
AT1G06460.1	1226	1027	3049.54	2414.71	2837.06	2857.45	2327.31	2811.35	2901.31	2579.42	2202.14	2916.52	2636.1	3194.6	2848.44	2857.73	3405.54	3517.48	4341.23	7280.51	5747.55	7083.58	2415.58	3330.85	3324.96	3747.85	2848.96	2562.79	3390.86	4363.8	4147.91	4195.93	4188.85	5031.9	5954.76	4061.86	4782.86	4020.9	2659.67	2693.63	2539.52	147.839	149.908	147.107	167.174	131.407	166.239	164.533	156.817	147.256	187.297	157.343	165.459	172.733	170.945	221.198	231.622	270.133	485.587	373.075	496.706	161.45	161.185	173.408	204.36	150.452	131.636	150.146	214.421	200.838	207.852	236.683	266.692	271.713	240.723	244.34	278.852	137.181	142.303	139.347	158.2493333	139.6103333	154.7296667	154.0596667	163.79	167.007	240.9843333	451.7893333	179.651	144.078	207.7036667	258.3626667	254.6383333	-0.179584712	-0.032243527	0.049341365	0.077234011	0.603626314	1.507552639	-0.134458571	0.390168614	0.703683496	0.345558955	1	0.91895856	0.467235594	1.58E-06	1.11E-26	0.206826839	1.13E-05	3.03E-14	-0.038463864	1	0.181917908	0.390485174	0.682816854	1.14E-15	0.087805229	1.325634731	0.020866643	1	4.22E-13	1	WAHR	WAHR	WAHR
AT1G06470.1	1834	1635	667	586	647	634	547	626	639	594	504	559	578	666	527	531	497	446	548	679	580	528	556	659	582	579	578	536	728	604	551	548	521	547	664	498	522	436	596	546	531	20.3111	22.8512	21.0728	23.2987	19.4	23.2512	22.7622	22.6835	21.1695	22.5492	21.6703	21.6671	20.0739	19.9518	20.277	18.4475	21.419	28.4464	23.648	23.2559	23.3424	20.0313	19.066	19.831	19.1731	17.2934	20.2483	18.642	16.7579	17.0514	18.4911	18.2103	19.0312	18.5385	16.7506	18.9928	19.3092	18.1185	18.3018	21.77353333	18.5765	22.40756667	21.80446667	22.13406667	20.56533333	20.04783333	25.11676667	19.64276667	18.90493333	17.48376667	18.57753333	18.09396667	-0.21823529	0.039616823	0.022660751	-0.078644128	-0.113686414	0.197618154	-0.194232105	-0.301099362	-0.21815914	0.311354512	0.923664043	1	0.819247771	0.499551648	0.384243051	0.088069185	0.001690557	0.010642155	0.001958286	1	-0.141721802	0.603993905	-0.254241298	0.025529447	0.020702465	0.339339956	0.036082159	1	0.1348021	1	WAHR	WAHR	WAHR
AT1G06475.1	553	354	19	28	33	19	21	16	16	17	18	10	19	11	19	19	16	13	17	6	8	10	17	15	13	17	19	11	25	15	12	11	9	12	12	11	15	9	15	22	23	2.67224	5.04294	4.96416	3.22486	3.43993	2.74477	2.63238	2.99839	3.49195	1.86309	3.29007	1.65285	3.34264	3.29728	3.01496	2.48347	3.06889	1.16098	1.5065	2.03429	3.29635	2.10585	1.96695	2.68924	2.91094	1.63916	3.21153	2.13826	1.68564	1.58083	1.47531	1.84513	1.58852	1.89127	2.22313	1.81076	2.24452	3.37184	3.66136	2.54048	3.092573333	4.410653333	2.939026667	2.784476667	3.309996667	2.855773333	1.567256667	2.254013333	2.58721	1.801576667	1.63632	1.975053333	0.209063301	0.611857842	0.096148845	0.283741787	0.123075277	-0.463717427	0.018917238	-0.337705993	-0.42541947	1	0.154221853	1	0.504916727	1	0.146685483	1	0.338784771	0.16954742	0.153894217	1	-0.121724804	1	-0.251029435	0.656585164	-0.057745372	-0.341992623	-0.174390034	1	0.350115347	0.932546715	FALSCH	WAHR	FALSCH
AT1G06490.1	5991	5792	143	194	123	141	198	196	212	225	147	144	191	136	212	211	187	158	217	117	139	96	108	159	173	168	175	109	162	182	133	144	102	104	129	127	120	95	196	168	156	1.22923	2.13551	1.13087	1.46269	1.9823	2.05502	2.13176	2.42547	1.74296	1.63973	2.02143	1.24898	2.27954	2.238	2.15367	1.8448	2.39423	1.38367	1.59982	1.1936	1.27992	1.3643	1.59982	1.62429	1.63867	0.992729	1.27193	1.58568	1.14185	1.26483	1.02192	0.977356	1.0437	1.33456	1.087	1.1682	1.79251	1.57372	1.5178	1.25271	1.62801	1.576356667	2.05636	1.936053333	2.179656667	2.1309	1.392363333	1.52947	1.301109667	1.330786667	1.014325333	1.196586667	0.222309163	0.19367073	0.382216573	0.497209393	0.474915828	0.086774909	0.03066814	0.049155361	-0.16136489	0.14459596	0.397764986	0.002367062	1.65E-09	1.31E-05	0.822059772	1	0.926466451	0.040385913	0.440152882	7.09E-07	0.167173527	0.360681041	-0.03639818	1	-0.057936309	-0.080398617	-0.124966711	1	0.58273714	0.318291205	FALSCH	WAHR	WAHR
AT1G06500.1	680	481	172.037	134.022	202.848	175.816	145.759	142.69	170.06	127.449	146.635	145.854	134.965	145.046	177.878	142	160.853	157.508	181.315	202.125	163.532	157.948	117.963	186.439	170.44	175.293	206.412	198.866	242.469	190.094	180.603	193.567	189.055	214.182	230.572	218.205	188.215	131	132.048	162.769	161.778	17.8074	17.7647	22.4574	21.9621	17.5721	18.0152	20.5915	16.5437	20.9359	19.9991	17.2001	16.04	23.0312	18.1363	22.3074	22.1451	24.0894	28.784	22.6642	23.6476	16.8341	19.2633	18.9793	20.4081	23.2741	21.8096	22.9238	19.9433	18.6709	20.4731	22.8079	24.2374	22.4635	27.6111	20.5298	19.3976	14.5419	18.3601	18.9536	16.89383333	17.2852	20.72806667	18.72626667	19.15956667	19.45586667	22.8473	25.03193333	19.55023333	22.66916667	19.69576667	23.1696	22.51283333	0.031213923	0.280097327	0.172002144	0.193052178	0.414363449	0.540819977	0.403546429	0.20987321	0.433731113	1	0.304579989	0.562922086	0.336745007	0.015218567	0.005117336	0.00425861	0.228976271	0.002113051	0.140655458	0.694624442	0.199692291	0.571062369	0.393985912	0.016455343	0.031346686	0.341127687	0.039745201	1	0.267022119	1	WAHR	WAHR	WAHR
AT1G06510.1	1147	948	594	476	591	553	540	522	492	459	452	476	465	557	444	487	374	310	398	372	371	291	425	507	458	521	533	530	613	444	413	422	393	426	534	308	363	298	575	575	526	31.1963	32.0131	33.1981	35.0491	33.0308	33.4388	30.2265	30.2306	32.7438	33.1158	30.0676	31.2529	29.1685	31.5592	26.3165	22.1143	26.8294	26.8788	26.0885	22.1056	30.7729	26.5791	25.8768	30.7761	30.4931	29.4917	29.4055	23.6346	21.6635	22.6465	24.0562	24.4596	26.3967	19.7745	20.0898	22.3887	32.1288	32.9084	31.2676	31.07403333	32.1016	33.4201	32.23203333	32.03006667	30.2651	25.08673333	25.0243	27.744	29.79676667	22.6482	24.97083333	20.751	0.045495168	0.101845504	0.042374096	-0.036852654	-0.298089489	-0.301546427	-0.058626894	-0.439675409	-0.304513478	1	0.634226372	0.946765588	1	0.027254992	0.005540267	0.755948429	1.95E-06	0.00057155	0.051168783	0.955669626	-0.158144945	0.578177601	-0.560324055	9.19E-08	-0.008794687	-0.143401482	0.255810577	1	0.376634765	0.184381638	WAHR	WAHR	WAHR
AT1G06515.1	633	434	293.963	237.978	331.152	230.184	242.241	244.31	218.94	202.551	191.365	191.146	188.035	252.954	205.122	187	168.147	137.492	189.685	160.875	141.468	150.052	225.037	182.561	195.56	186.707	209.588	235.134	247.531	141.906	107.397	133.433	152.945	133.818	196.428	129.795	109.785	118	229.952	268.231	229.222	33.7231	34.9604	40.6324	31.8674	32.3661	34.1853	29.381	29.1399	30.2811	29.0477	26.5584	31.0024	29.4349	26.4702	25.8443	21.4243	27.9304	25.3907	21.7297	24.8982	35.5919	20.9054	24.1348	24.091	26.1915	28.5798	25.9367	16.5	12.3052	15.6412	20.4499	16.7832	21.2095	18.2025	13.2719	19.3648	28.0661	33.5326	29.7635	33.43913333	30.45406667	35.82006667	31.97746667	29.48956667	27.48783333	25.06633333	24.0062	23.04373333	26.90266667	14.81546667	19.48086667	16.9464	-0.130802284	0.096443401	-0.175733191	-0.273702937	-0.40186118	-0.461762999	-0.30364583	-1.122712711	-0.749772072	1	0.797969393	0.524590126	0.072176851	0.016211041	0.000713089	0.025051233	4.90E-16	2.87E-09	-0.062568263	1	-0.518387913	0.014245708	-0.940354365	4.82E-10	-0.113164929	0.056624914	0.190582293	1	1	0.82243072	WAHR	WAHR	WAHR
AT1G06520.1	1995	1796	25	20	25	18	10	15	34	27	10	22	14	22	9	14	19	20	27	15	18	26	57	30	24	23	44	37	35	23	53	40	46	28	36	51	54	28	41	26	37	0.69304	0.709991	0.741256	0.602181	0.322869	0.507194	1.10256	0.938641	0.382378	0.807892	0.477833	0.651568	0.312087	0.478881	0.705688	0.753084	0.960712	0.572085	0.668113	1.04252	2.17849	0.830148	0.715746	0.717142	1.32871	1.08675	0.886212	0.646241	1.46742	1.13305	1.48626	0.848594	0.939317	1.72833	1.57748	1.11038	1.20924	0.785443	1.16095	1.174366	1.051877667	0.684476	0.644207667	0.709637	0.422933667	0.806494667	0.760906	0.754345333	1.100557333	1.082237	1.091390333	1.472063333	-0.083650083	-0.368294929	-0.346904766	-0.611726393	-0.267401807	-0.304276905	-0.049822639	-0.062460517	-0.056132453	1	0.506269066	0.481196405	0.016732873	0.447866925	0.266372286	1	1	1	-0.403202277	0.448841674	-0.30966204	0.441674102	0.185120903	0.596078125	0.056297511	0.005385135	-0.241253356	1	1	0.363822304	FALSCH	FALSCH	FALSCH
AT1G06530.1	1003	804	1301	868	945	971	963	911	908	904	764	850	740	1243	843	802	589	594	715	681	743	713	889	948	919	922	1360	1436	1489	730	786	793	718	760	885	701	693	578	1135	1181	1082	80.5649	68.8324	62.5908	72.5644	69.455	68.8099	65.775	70.2028	65.2584	69.7269	56.4196	82.2354	65.2997	61.2807	48.868	49.9632	56.831	58.0185	61.6051	63.8632	75.8985	58.5993	61.2228	64.2182	91.7415	94.2174	84.2198	45.8184	48.613	50.1781	51.8217	51.4524	51.5826	53.0672	45.2225	51.2027	74.7781	79.6969	75.8383	79.56626667	76.7711	67.99586667	68.0133	68.39603333	61	51.8874	61.16226667	61.34676667	90.05956667	48.20316667	51.6189	49.8308	-0.05094176	-0.223665968	-0.215322704	-0.377907689	-0.607251852	-0.374136794	0.176634689	-0.711424736	-0.614594815	1	0.463491227	0.09394714	3.39E-05	3.63E-07	0.00016293	0.090587181	3.87E-16	1.64E-14	-0.223301485	0.071191106	-0.369861161	0.016570513	-0.664472968	6.53E-12	0.007978781	-0.004275632	0.049878152	1	0.90270659	1	WAHR	WAHR	WAHR
AT1G06540.1	409	210	1	2	1	2	1	3	3	2	1	1	2	2	1	1	1	0	8	2	1	2	1	0	0	0	0	1	3	2	0	0	1	0	1	1	0	0	1	1	1	0.237086	0.607211	0.25358	0.572231	0.27613	0.867543	0.832019	0.594638	0.327024	0.314064	0.583801	0.506587	0.296565	0.292541	0.317648	0	2.43448	0.652359	0.317442	0.685848	0.326865	0	0	0	0	0.251196	0.649647	0.4806	0	0	0.276328	0	0.22315	0.289831	0	0	0.252241	0.258362	0.268348	0.356846	0.259650333	0.477674	0.658564	0.411908667	0.390969	0.917376	0.551883	0	0.300281	0.1602	0.166492667	0.096610333	-0.107233675	0.123071035	0.05738978	0.035833281	0.498876293	0.193762807	-0.061433553	-0.225883462	-0.218079749	1	1	1	1	0.619561392	1	1	0.946623628	0.933646218	0.289677697	1	-0.440256986	0.367859045	-0.307206013	0.573058411	-0.232287917	0.634019794	0.089126264	1	0.149560991	1	FALSCH	FALSCH	FALSCH
AT1G06550.1	1562	1363	786	641	802	786	744	697	696	696	631	620	623	740	567	613	641	555	765	548	525	492	575	625	642	636	518	563	691	583	543	487	477	439	569	527	483	364	700	771	695	28.7112	29.9841	31.3338	34.6487	31.6527	31.0546	29.7402	31.8827	31.7931	30.0008	28.0186	28.8788	25.9076	27.6293	31.3709	27.537	35.8675	27.5398	25.6772	25.9948	28.9574	22.789	25.2286	26.1303	20.6119	21.7894	23.0546	21.5847	19.8103	18.1773	20.308	17.5314	19.5629	23.5331	18.5921	19.0207	27.2043	30.6906	28.7347	28.84913333	28.87653333	31.98886667	30.81583333	31.22553333	27.18516667	31.5918	26.40393333	24.71596667	21.81863333	19.85743333	19.1341	20.38196667	0.001323714	0.144290171	0.110515192	-0.082752945	0.126819989	-0.123306063	-0.387476656	-0.517127409	-0.568048059	1	0.423211207	0.418991767	0.724159473	0.544906523	0.144799921	9.66E-06	2.02E-08	1.67E-11	0.092055866	0.610382949	-0.215024658	0.292462482	-0.481294488	2.35E-05	0.018459326	0.091718595	-0.08675357	1	1	0.639088825	WAHR	WAHR	WAHR
AT1G06560.1	2027	1828	355.613	299.213	363.017	308.931	331.313	269.947	296	262.284	234.518	241.569	252.232	389	271.775	266.287	170.492	166.619	210.295	196.771	183.297	168.252	275.324	277.682	220.185	246	343	371	406.657	205.307	147.285	158.228	149.081	160.243	209.415	151.173	159.554	127.089	395.682	335	359.329	9.68559	10.436	10.5751	10.1542	10.5098	8.9679	9.43076	8.95854	8.81046	8.7157	8.45821	11.3192	9.25919	8.94909	6.22146	6.16409	7.35171	7.37329	6.68441	6.6283	10.3384	7.5494	6.45156	7.53603	10.1766	10.7061	10.1164	5.66763	4.00652	4.40356	4.7325	4.77147	5.36844	5.03339	4.5794	4.95168	11.4658	9.94297	11.0773	10.44773	10.82869	10.38843333	9.636153333	8.828233333	8.88883	6.579086667	6.895333333	7.178996667	10.33303333	4.69257	4.95747	4.854823333	0.047228756	-0.007492257	-0.220057537	-0.211189808	-0.594965642	-0.535989469	-0.014527495	-1.007909519	-0.942289864	1	1	0.208709979	0.116753264	8.89E-06	5.43E-06	1	4.34E-16	5.99E-19	-0.10608507	0.817407158	-0.48506577	0.00771219	-0.967364007	2.36E-17	-0.113972466	-0.050923699	0.025074143	1	0.770735354	1	WAHR	WAHR	WAHR
AT1G06570.1	1554	1355	596.387	509.787	524.983	509.069	539.687	434.053	565	490.716	497.482	450.431	618.768	503	578.225	569.713	644.508	873.381	900.705	1367.23	1236.7	1357.75	426.676	699.318	719.815	576	507	522	608.343	1333.69	1424.72	1426.77	1246.92	1344.76	1340.58	1186.83	1162.45	964.911	567.318	578	542.671	21.9136	23.9872	20.632	22.5735	23.096	19.4533	24.2851	22.6117	25.2137	21.9243	27.9926	19.7457	26.5765	25.8299	31.7289	43.5897	42.4794	69.1159	60.8429	72.16	21.6146	25.6493	28.4535	23.8049	20.2933	20.3219	20.4167	49.6695	52.2848	53.5688	53.4001	54.0197	46.3629	53.3104	45.0102	50.7188	22.178	23.1439	22.5691	21.0913	22.63033333	22.39756667	22.27813333	23.2499	26.79966667	39.266	67.37293333	25.96923333	20.34396667	51.84103333	51.2609	49.6798	0.097161661	0.082880179	0.134500479	0.331589265	0.866083844	1.629947002	-0.04965	1.25818036	1.242253651	1	0.730943192	0.413136137	0.000561665	1.08E-09	2.80E-39	0.8427271	3.14E-44	2.63E-37	0.075497055	0.860543135	0.287836191	0.130507445	1.197932512	3.56E-37	0.059003424	1.342110811	0.044321139	1	2.42E-16	1	WAHR	WAHR	WAHR
AT1G06580.1	2052	1853	32	38	71	41	45	32	42	36	40	44	43	45	41	33	35	54	44	68	69	70	27	58	34	44	36	43	64	54	49	55	51	58	67	59	57	47	37	41	45	0.859804	1.30749	2.04041	1.32944	1.40822	1.04873	1.32009	1.21302	1.48246	1.56608	1.42248	1.29176	1.378	1.09407	1.25996	1.97078	1.51744	2.51368	2.48232	2.72044	1.00018	1.55558	0.982782	1.32972	1.05368	1.22413	1.57065	1.47059	1.31494	1.51003	1.59712	1.70373	1.6944	1.93794	1.6139	1.80652	1.0577	1.20048	1.36853	1.050581333	1.208903333	1.559113333	1.259013333	1.42052	1.298183333	1.582726667	2.572146667	1.289360667	1.28282	1.431853333	1.665083333	1.78612	0.107297317	0.319611073	0.239284048	0.164460924	0.332862002	0.800758349	0.154784141	0.246023254	0.378147677	1	0.263563773	0.317559986	0.442942879	0.086703997	3.06E-07	0.512038918	0.125891309	0.008728182	0.139659819	0.74720062	0.158911796	0.699413502	0.44222443	0.002782774	0.099624229	0.641846553	-0.064076752	1	0.00170003	0.967233517	FALSCH	WAHR	WAHR
AT1G06590.1	3104	2905	221	220	211	192	196	221	203	189	159	156	174	262	192	156	146	120	139	146	119	88	179	175	157	200	154	176	200	154	133	134	131	132	155	131	167	107	226	226	218	3.78766	4.82843	3.86786	3.97114	3.9124	4.61993	4.06987	4.06217	3.75881	3.54173	3.67162	4.79732	4.11618	3.29901	3.35252	2.79354	3.05777	3.44257	2.73077	2.18149	4.22955	2.99387	2.89472	3.85538	2.87513	3.19595	3.13083	2.67515	2.27663	2.34669	2.61679	2.47329	2.50035	2.74466	3.01611	2.62337	4.12095	4.22095	4.2289	4.27151	4.190266667	4.222476667	4.200733333	3.78757	3.695603333	3.067943333	2.784943333	3.24799	3.067303333	2.432823333	2.530143333	2.794713333	-0.022407611	-0.013482133	-0.138922693	-0.166905734	-0.373916692	-0.477944574	-0.374143686	-0.618820662	-0.578489512	1	1	0.641266921	0.359763743	0.007581987	0.000925892	0.001587514	4.11E-08	4.35E-08	-0.019501209	1	-0.311435905	0.153186449	-0.474225371	0.000185408	-0.119421485	-0.166508669	-0.104264141	1	0.4105055	0.580154383	WAHR	WAHR	WAHR
AT1G06620.1	1292	1093	83	145	126	110	206	108	51	177	110	105	118	76	134	123	136	173	265	287	264	203	48	563	193	109	126	84	147	186	198	109	150	175	138	269	307	233	198	243	148	3.78079	8.45818	6.13882	6.0469	10.929	6.00057	2.71757	10.111	6.91148	6.33587	6.61784	3.6986	7.63527	6.91338	8.30011	10.704	15.4939	17.9861	16.1015	13.375	3.01445	25.5993	9.45782	5.58457	6.25221	4.05408	6.11608	8.58748	9.00806	5.07345	7.9637	8.71497	5.91664	14.9795	14.7365	15.183	9.59577	12.0624	7.63061	3.497946667	9.762926667	6.8813	6.549046667	7.786116667	7.055496667	11.49933667	15.82086667	13.54723	5.474123333	7.55633	7.53177	14.96633333	1.258731971	0.809167063	0.965959102	0.840706987	1.474513074	1.90291358	0.525418295	0.927725571	0.923578519	2.21E-11	6.62E-05	1.22E-06	4.44E-09	1.06E-11	9.54E-29	0.009429201	5.70E-06	1.12E-07	0.74702791	0.1104885	1.69340601	6.07E-05	1.827694576	8.05E-46	0.218931192	0.20950757	-0.904116057	1	0.947749826	4.00E-11	WAHR	WAHR	WAHR
AT1G06630.1	1745	1546	269.773	307.629	341.168	311.794	337.601	285.376	323.379	316.428	286.671	277.004	300.935	288.505	294.822	275.767	341.758	341.625	402.864	470.166	468.681	432.103	221.819	314.303	295.097	313.601	290.739	340.841	356.247	400.577	349.41	360.508	327.606	403.28	458.156	337.637	394.325	296.846	304.458	297.333	292.558	8.68789	12.6866	11.7515	12.1177	12.6627	11.2098	12.1824	12.7793	12.7342	11.8172	11.9321	9.9263	11.8765	10.9582	14.746	14.9437	16.6527	20.8314	20.2093	20.1277	9.84864	10.1037	10.2237	11.3593	10.1995	11.6299	10.479	13.0752	11.2386	11.8632	12.2966	14.1986	13.8874	13.2924	13.382	13.6755	10.4316	10.4347	10.664	9.48761	10.5101	12.18526667	12.0183	12.44356667	11.58893333	15.44746667	20.38946667	10.56223333	10.76946667	12.059	13.46086667	13.44996667	0.134214425	0.330240807	0.358230003	0.263470105	0.649179446	1.028214568	0.166363004	0.316358483	0.463468076	1	0.037765163	0.005163835	0.023073464	3.84E-07	1.98E-16	0.266145939	0.009099827	6.90E-05	0.311855123	0.023460846	0.14073415	0.679715638	0.462380222	1.09E-05	0.046374879	0.887480418	0.001087854	1	2.80E-07	1	WAHR	WAHR	WAHR
AT1G06640.1	1381	1182	1356.49	2520.42	2712.24	1426.56	2011.2	1493.88	1175.22	2272.19	1962.53	1613.63	2077.4	1300	2016.5	2316.65	2713.37	2880.71	3586.82	4061.96	3472.91	3477.9	990.701	3820.91	2399.08	1728.5	1471.83	1626.13	1971.48	1951.74	2215.39	1441.51	1562.29	1348.54	1625.07	2021.56	2046.15	1616.09	1789.34	2152.43	1506.48	57.1377	135.952	122.193	72.516	98.667	76.7518	57.9073	120.024	114.024	90.0375	107.735	58.5017	106.248	120.406	153.129	164.817	193.922	235.393	195.866	211.893	57.5324	160.653	108.713	81.8909	67.5341	72.5724	75.849	83.3255	93.2007	62.0437	76.6987	62.1006	64.4275	104.096	90.8234	97.38	80.1882	98.8005	71.8232	57.72393333	83.60396667	110.2203333	77.77536667	108.0285	111.463	170.6226667	214.384	117.0856333	71.98516667	79.5233	67.74226667	97.43313333	0.526776703	0.921400058	0.892684796	0.937429929	1.547219598	1.874890574	0.313654681	0.455457695	0.22724882	4.18E-05	8.52E-06	2.20E-17	1.63E-32	7.45E-37	1.58E-52	0.000202997	0.000944481	0.055017803	0.423795961	0.02728742	1.007812944	3.47E-06	0.745195416	2.10E-18	0.468888835	0.867077629	-0.517946596	0.167843626	0.00048959	4.87E-08	WAHR	WAHR	WAHR
AT1G06645.1	1301	1102	187.129	156	217	203	171.166	168	179	174	152	148	170.059	182	169	216	176	215	236	418.528	317	384	134.127	185.088	214	190	177.114	229	234	324	301	349.188	345	375	354.177	320	331	234	170.093	134	148	8.45442	9.02552	10.4861	11.0681	9.00676	9.25799	9.46025	9.85848	9.47242	8.85763	9.45961	8.78483	9.55091	12.0414	10.6536	13.194	13.6857	26.0147	19.1762	25.0938	8.35452	8.34711	10.4013	9.65507	8.71676	10.9619	9.65628	14.8367	13.5822	16.1204	18.1669	18.5224	15.061	17.6739	15.7588	15.1236	8.17595	6.59737	7.56829	8.531256667	7.447203333	10.19324	9.241666667	9.396176667	10.35064	12.5111	23.42823333	9.467826667	9.778313333	14.84643333	17.2501	16.18543333	-0.174192663	0.231889353	0.125314709	0.252035299	0.503406789	1.357811184	0.177393086	0.733419813	0.937166022	1	0.337557312	0.64299648	0.107943635	0.001475912	2.61E-18	0.338263184	1.40E-09	3.64E-14	0.103712163	0.771528435	0.135223594	0.781056945	0.850447883	2.73E-13	0.021602546	1.22258759	0.086718139	1	1.82E-09	1	WAHR	WAHR	WAHR
AT1G06650.2	1360	1161	1012.38	810.58	1055.76	912.437	907.63	879.116	900.779	875.809	774.471	797.372	800.536	944.002	871.5	902.346	928.628	1020.29	958.181	1230.51	1221.09	1188.1	809.172	1161	1104.92	1098.5	1093.04	1071.87	1281.52	1465.26	1574.61	1585.28	1356.71	1695.46	1736.75	1329.44	1522.85	1179.91	968.567	903.57	889.516	43.4148	44.5136	48.4247	47.2206	45.3325	45.9836	45.1874	47.0998	45.8112	45.2966	42.2672	43.2498	46.7493	47.747	53.355	59.4305	52.7413	72.5986	70.113	73.6947	47.8406	49.6983	50.9744	52.9848	51.0605	48.7014	50.1961	63.6877	67.4415	69.4657	67.8106	79.4881	70.1005	69.6946	68.8179	72.3831	44.1908	42.2257	43.1757	44.83506667	43.1974	46.71963333	45.50116667	46.0692	45.58783333	55.1756	72.13543333	51.21916667	49.986	66.86496667	72.4664	70.29853333	-0.052490269	0.058131186	0.038331561	0.023501465	0.293491857	0.674118774	0.153649387	0.566215245	0.68063281	1	0.819932028	0.920787161	0.978448748	0.027887604	5.83E-08	0.140524312	7.99E-10	5.18E-12	0.020815141	1	0.188127663	0.338870478	0.637420628	7.79E-14	0.01751642	0.485991111	0.043212182	1	0.006585075	1	WAHR	WAHR	WAHR
AT1G06660.1	1694	1495	80	61	62	80	61	61	58	57	49	52	46	97	45	45	35	22	28	5	14	6	59	48	39	42	28.0195	37	45	39	19	20.0194	19	11	22	16	13	9	72	66	62	2.66424	2.60146	2.20844	3.21521	2.36604	2.47786	2.25953	2.38054	2.25089	2.29403	1.88613	3.45123	1.87461	1.84917	1.56168	0.995179	1.19688	0.229089	0.624267	0.289019	2.70893	1.59566	1.39726	1.57323	1.01649	1.30555	1.36882	1.31643	0.631973	0.681251	0.73749	0.400497	0.6896	0.651392	0.456225	0.428768	2.55109	2.39525	2.33705	2.941466667	2.427796667	2.675036667	2.36781	2.308486667	1.86997	1.251246333	0.380791667	1.52205	1.230286667	0.876551333	0.609195667	0.512128333	-0.201451041	-0.100973929	-0.252561108	-0.457696917	-0.808008647	-1.513236911	-0.821503417	-1.070648818	-1.292392815	1	1	0.345470142	0.006599546	5.80E-06	6.91E-20	5.80E-08	4.98E-10	2.98E-19	-0.226921825	0.448841674	-0.644135696	0.001860077	-1.382151988	4.14E-18	-0.025639283	-0.869101215	0.089759173	1	6.43E-07	1	FALSCH	FALSCH	WAHR
AT1G06670.1	5144	4945	1350	1156	1140	1166	1185	1218	1214	1214	988	1065	949	1358	1033	966	774	687	905	722	769	733	1047	982	915	1025	1412	1383	1583	812	824	693	715	764	857	711	727	527	1294	1265	1302	13.5923	14.9046	12.2765	14.1675	13.8959	14.9579	14.2983	15.3283	13.7211	14.2043	11.764	14.6075	13.0099	12.001	10.4409	9.39529	11.6955	10.0011	10.3668	10.6747	14.5334	9.86928	9.9108	11.6076	15.4864	14.7533	14.5576	8.28634	8.28604	7.12958	8.39041	8.4096	8.12139	8.75119	7.71339	7.59041	13.8613	13.8794	14.8376	14.2444	14.19276667	13.78286667	14.38403333	14.4179	12.2583	10.51056333	10.34753333	10.46256	14.93243333	7.900653333	8.307133333	8.01833	-0.004894754	-0.044353307	0.016326907	-0.201383566	-0.405320927	-0.425900643	0.063687255	-0.776296226	-0.711870588	1	1	1	0.034796305	0.000623252	4.75E-06	0.696634623	4.02E-20	1.50E-21	0.013154425	1	-0.411350083	0.004512751	-0.757347161	4.48E-17	0.003172482	-0.014550559	0.045476573	1	0.855587463	1	WAHR	WAHR	WAHR
AT1G06680.1	1139	940	92963	64001	70584	69196	73833	69604	73226	64798	62815	64587	69530	83577	72999	75555	72836	66613	59626	38015	55665	41964	66570	98383	94694	90812	76040	76365	92833	104561	111601	108381	85549	89867	102978	65423	79454	60627	79777	77883	75741	4923.87	4340.98	3998.65	4422.97	4554.66	4496.71	4537	4304.04	4589.17	4531.63	4534.18	4729.36	4836.47	4937.88	5168.73	4792.37	4053.62	2770.15	3947.65	3214.89	4861.14	5201.55	5395.71	5410.02	4387.3	4285.48	4491.07	5613.26	5903.73	5865.73	5281.18	5203.8	5133.72	4236.1	4434.71	4593.67	4495.57	4495.34	4540.68	4838.123333	4510.53	4254.2	4529.456667	4474.946667	4769.51	4671.573333	3310.896667	5335.76	4387.95	5794.24	5206.233333	4421.493333	-0.10112893	-0.185518767	-0.112552863	-0.020602201	-0.050528403	-0.547088049	-0.140869874	0.2601227	0.105771345	0.953488591	0.588363224	0.536299954	1	0.894545406	7.94E-06	0.065973243	0.002420359	0.416805882	-0.095089229	0.610731031	0.141218424	0.458987765	-0.129885741	0.235236936	-0.017463634	-0.688306473	0.235657086	1	6.82E-06	0.074461828	WAHR	WAHR	WAHR
AT1G06690.1	1389	1190	1225	816	842	853	861	871	963	787	730	754	870	1083	816	877	806	813	790	901	920	930	858	1261	1183	1141	867	889	956	1512	1588	1449	1224	1227	1414	1107	1207	968	1010	992	1013	51.2524	43.7192	37.679	43.0688	41.9556	44.4488	47.1314	41.2924	42.1284	41.789	44.8153	48.4089	42.7054	45.275	45.1807	46.2023	42.4244	51.8625	51.5377	56.2798	49.4912	52.6634	53.2466	53.6936	39.5144	39.4083	36.5331	64.1177	66.3575	61.9467	59.6868	56.1236	55.6825	56.6193	53.2154	57.9361	44.9582	45.2285	47.9711	49.7175	46.0526	41.489	44.51193333	41.7366	44.26523333	44.60246667	53.22666667	53.2012	38.48526667	64.14063333	57.1643	55.9236	-0.108209188	-0.255394243	-0.247011497	-0.164080242	-0.15337177	0.096518857	-0.361169199	0.361074114	0.197650297	1	0.306690525	0.035097946	0.158798529	0.2672624	0.988376687	1.32E-05	6.64E-05	0.063472483	-0.15623876	0.34699906	0.09584116	0.771435278	0.166543272	0.0510503	-0.090772737	0.000677697	0.031107025	1	0.920477548	1	WAHR	WAHR	WAHR
AT1G06700.1	1535	1336	1061	773	998	914	845	864	854	808.996	734	774	803	1000	854	832	802	862	785	902	1087	938	804	984	957	973	958	923	1215	1045	1110	1125	1125	1130	1327	1067	1223	846	870	851	846	39.5397	36.8895	39.7795	41.1055	36.6761	39.2732	37.2291	37.8079	37.7301	38.2095	36.8437	39.8141	39.8099	38.258	40.0436	43.6335	37.549	46.2462	54.2384	50.5607	41.3083	36.604	38.3671	40.784	38.8904	36.4442	41.3567	39.4714	41.3145	42.8394	48.8641	46.0384	46.5458	48.6096	48.0283	45.1009	34.4943	34.5597	35.6847	40.2207	34.9129	39.25816667	37.72613333	37.91583333	38.30386667	40.4087	50.34843333	38.58503333	38.8971	41.20843333	47.14943333	47.24626667	-0.198866848	-0.03408753	-0.083011754	-0.068697755	0.006564906	0.316951255	-0.047085119	0.034162277	0.224149815	0.239658447	1	0.816408766	0.794137153	1	0.038511614	0.833453491	1	0.026266994	-0.090061544	0.770546263	-0.058413938	0.992086258	0.227048305	0.009328211	0.00704979	0.375365194	-0.002898491	1	0.067506354	0.98684131	WAHR	WAHR	WAHR
AT1G06710.1	3418	3219	169	174	180	152	160	160	162	165	133	149	163	183	152	125	122	101	167	168	127	144	141	140	115	128	170	178	237	95	76	100	87	103	126	95	86	75	177	156	219	2.61391	3.44633	2.97774	2.83716	2.88225	3.01848	2.93106	3.20041	2.83746	3.05283	3.104	3.02394	2.94078	2.38558	2.52816	2.12188	3.31536	3.5749	2.63007	3.2215	3.00667	2.16146	1.91351	2.22676	2.86425	2.91697	3.34814	1.48928	1.17403	1.58043	1.56835	1.74166	1.83428	1.79625	1.4017	1.65944	2.91264	2.62937	3.8339	2.881506667	3.125303333	3.087076667	2.94393	3.030233333	2.81012	2.655133333	3.142156667	2.100576667	3.04312	1.41458	1.714763333	1.61913	0.087883439	0.074452541	0.054246602	-0.026780329	-0.086692731	0.093765355	0.058852258	-0.684844502	-0.515790333	1	0.851425617	0.941086456	1	0.77917131	0.951503862	0.885207063	8.03E-10	6.13E-07	0.02301718	1	-0.324080203	0.081501332	-0.567529096	1.30E-06	0.031229421	0.417845558	0.051738763	1	0.041736713	1	FALSCH	WAHR	WAHR
AT1G06720.1	3657	3458	1120	934	854	838	937	919	942	885	681	766	727	1207	731	651	491	357	613	423	431	455	885	674	645	706	1134	1130	1287	455	325	350	306	315	398	364	316	233	1066	1037	1109	16.1257	17.2207	13.1513	14.5606	15.7126	16.1391	15.8656	15.9794	13.5245	14.6097	12.8874	18.5663	13.1653	11.5654	9.47157	6.98173	11.3285	8.37898	8.30876	9.47553	17.5673	9.68669	9.99053	11.4331	17.7857	17.238	16.925	6.63987	4.67353	5.1492	5.135	4.95831	5.39354	6.40679	4.79445	4.79901	16.3293	16.2705	18.0727	17.41976667	16.89083333	14.97753333	15.90576667	14.70453333	12.53936667	9.2606	8.72109	10.37010667	17.31623333	5.487533333	5.162283333	5.333416667	-0.042034198	-0.205210089	-0.230073713	-0.444094531	-0.84413969	-0.922064793	-0.008131937	-1.505512835	-1.579717864	1	0.5432999	0.082118238	2.37E-06	2.43E-08	1.05E-18	1	4.05E-44	1.15E-79	-0.123739343	0.527325686	-0.696008997	8.07E-07	-1.540198886	9.16E-45	-0.10633437	-0.226055795	-0.039518978	1	0.10533242	0.943006174	WAHR	WAHR	WAHR
AT1G06730.1	1968	1769	367	304	327	363	312	312	307	289	252	274	261	374	265	268	204	216	236	177	215	179	296	268	221	267	310	322	397	216	201	236	209	218	255	163	215	166	346	315	324	10.3291	10.9566	9.84362	12.3293	10.2273	10.7106	10.1075	10.2003	9.78299	10.2155	9.04414	11.2457	9.32949	9.30706	7.6925	8.25744	8.5255	6.85364	8.10204	7.28689	11.4855	7.52917	6.69142	8.45215	9.50423	9.60198	10.2056	6.16168	5.65008	6.78705	6.85586	6.70775	6.75505	5.6082	6.37658	6.68346	10.3606	9.66118	10.3213	11.0201	10.11436	11.04317333	10.34846667	10.06626333	9.226896667	8.15848	7.41419	7.55758	9.770603333	6.199603333	6.772886667	6.222746667	-0.113024023	0.002766689	-0.119280739	-0.23308047	-0.392268814	-0.514552598	-0.158349831	-0.739459571	-0.628926512	1	1	0.681930334	0.061563504	0.002378689	8.01E-06	0.214939579	7.09E-12	1.00E-10	-0.082951516	0.923670457	-0.490174119	0.008145252	-0.734829424	9.51E-11	-0.036329223	-0.024378478	0.105902911	1	0.899461522	1	WAHR	WAHR	WAHR
AT1G06750.2	1917	1718	3	2	8	3	6	2	3	0	1	4	2	3	1	3	1	0	6	6	2	2	5	3	3	3	4	0	1	6	4	1	3	2	3	1	0	1	3	2	4	0.0869406	0.0742226	0.247971	0.10492	0.202517	0.0706961	0.101702	0	0.0399738	0.153559	0.0713611	0.0928842	0.0362507	0.107276	0.0388277	0	0.223184	0.239224	0.0776052	0.0838347	0.199772	0.0867838	0.0935302	0.0977871	0.126276	0	0.0264699	0.176239	0.115777	0.0296124	0.101331	0.0633658	0.0818303	0.0354275	0	0.041457	0.0924981	0.0631618	0.131206	0.126532267	0.095621967	0.1423712	0.1249717	0.064510933	0.071629267	0.087337233	0.133554633	0.092700367	0.0509153	0.107209467	0.0821757	0.025628167	-0.04013854	0.020142877	-0.081697869	-0.072082749	-0.051089181	0.008965289	-0.100242239	-0.024960453	-0.057953885	1	1	0.91895856	0.679321409	0.958530532	1	0.394886356	1	0.739637186	-0.001999927	1	-0.043990788	1	-0.135380848	0.06166997	-0.079697942	0.052956077	0.077426963	1	0.946777945	0.617104638	FALSCH	FALSCH	FALSCH
AT1G06760.1	1090	891	2757	2174	2252	2478	2492	2287	2543	2106	1890	2161	2178	2635	2223	1960	2425	2523	2243	2922	3115	2821	1923	2474	2691	2803	1981	1914	2517	2951	3279	2880	2712	3038	3310	2956	3273	2408	2557	2528	2331	154.058	155.565	134.594	167.103	162.182	155.875	166.226	147.578	145.674	159.961	149.842	157.306	155.382	135.14	181.551	191.496	160.874	224.635	233.058	228.004	148.146	137.995	161.767	176.169	120.584	113.318	128.464	167.134	183	164.442	176.626	185.592	174.087	201.925	192.728	192.486	152.015	153.938	147.429	153.17	151.1273333	152.4206667	161.4276667	151.071	146.788	177.9736667	228.5656667	158.6436667	120.7886667	171.5253333	178.7683333	195.713	-0.019242667	-0.007029223	-0.019777001	-0.060992927	0.215225274	0.574384834	-0.340142172	0.162286162	0.221616851	1	1	1	0.878420391	0.137228874	2.41E-06	2.10E-05	0.14057306	0.024632813	0.075275333	0.663616508	0.050333262	1	0.351570245	6.15E-06	-0.095052334	0.524051572	-0.129953394	1	0.005027758	0.137254367	WAHR	WAHR	WAHR
AT1G06770.1	1797	1598	123	131	150	119	132	142	139	117	110	133	120	143	140	126	119	93	125	163	158	135	124	139	116	135	165	146	193	145	120	137	116	144	176	157	133	106	147	129	121	3.83224	5.22665	4.99861	4.47436	4.78994	5.39635	5.06605	4.57142	4.72732	5.48924	4.60319	4.75995	5.45621	4.84395	4.96747	3.93573	4.99884	6.98693	6.59119	6.08379	5.32639	4.32293	3.88808	4.73086	5.60003	4.81958	5.49233	4.57893	3.73414	4.36155	4.21235	4.90494	5.16121	5.9798	4.36669	4.72444	4.87276	4.37986	4.26703	4.639526667	4.50655	4.899873333	5.084113333	4.929326667	4.967783333	4.634013333	6.55397	4.313956667	5.30398	4.224873333	4.7595	5.023643333	-0.034425365	0.065109901	0.072294202	0.081621078	-0.001411102	0.421660974	0.160688877	-0.110178018	0.030369492	1	0.959649761	0.930137079	0.808166961	1	0.024051222	0.449350316	0.596804884	1	0.109472947	0.823686715	-0.085787617	0.992086258	0.095062269	0.638270832	-0.037178746	0.507448591	-0.064692777	1	0.023531156	0.947189021	WAHR	WAHR	FALSCH
AT1G06780.2	2465	2266	202	173	181	135	167	171	194	151	133	149	192	181	149	169	169	180	241	310	235	256	168	186	198	199	180	170	200	200	199	177	198	251	263	189	228	202	200	175	188	4.43829	4.86761	4.25357	3.5796	4.27356	4.58274	4.98624	4.16063	4.03079	4.33674	5.19393	4.24876	4.09511	4.58176	4.97499	5.37195	6.79662	9.37082	6.9134	8.13574	5.08905	4.07937	4.68014	4.91787	4.3082	3.95751	4.01371	4.45393	4.36696	3.97384	5.07048	6.02923	5.43891	5.07652	5.279	6.34911	4.67525	4.19011	4.67536	4.592033333	4.513573333	4.233593333	4.61418	4.176053333	4.6236	5.71452	8.139986667	4.559126667	4.09314	4.26491	5.512873333	5.56821	-0.020385331	-0.095571134	-0.111520478	0.00812102	0.263911309	0.7088191	-0.134817586	-0.086964091	0.219921208	1	1	0.824415534	1	0.132469031	5.73E-06	0.425915388	0.586238797	0.126129792	0.005702359	1	-0.008514706	1	0.232127294	0.063382457	-0.117222837	0.717333806	-0.012206086	1	0.000383355	1	WAHR	WAHR	WAHR
AT1G06790.1	910	711	230	173	206	204	202	194	198	189	166	168	162	233	179	142	118	86	143	104	124	127	165	136	148	175	190	209	265	97	90	93	83	106	113	102	108	58	209	193	221	16.1058	15.5134	15.4288	17.2394	16.4746	16.5699	16.2191	16.5972	16.0338	15.5839	13.9669	17.4313	15.6792	12.2694	11.0708	8.17991	12.8529	10.0193	11.6261	12.8633	15.9295	9.50626	11.1493	13.7833	14.4933	15.5063	16.9493	6.88455	6.29447	6.65442	6.77411	8.11492	7.44774	8.73161	7.9695	5.81005	15.5708	14.7277	17.5162	16.48886667	15.93823333	16.06053333	16.4212	16.07163333	13.97183333	10.70120333	11.5029	11.47962	15.64963333	6.611146667	7.44559	7.50372	-0.046153392	-0.035774053	-0.034835706	-0.224185908	-0.579779899	-0.48417404	-0.070946395	-1.200251075	-1.050166684	1	1	1	0.223659063	0.001396583	0.000591925	0.839473401	4.55E-20	2.48E-16	-0.005592799	1	-0.486862796	0.039841214	-1.040270802	1.38E-10	-0.029242907	0.002688756	-0.009895883	1	1	1	WAHR	WAHR	WAHR
AT1G06800.1	1912	1713	156	99	119	129	139	83	120	109	103	97	119	120	116	104	117	116	155	151	150	165	94	148	149	117	114	127	146	145	177	137	129	146	183	125	155	147	117	121	109	4.53411	3.68474	3.69934	4.52473	4.70534	2.94245	4.07995	3.97293	4.12932	3.73466	4.25838	3.72621	4.21736	3.72977	4.55611	4.57952	5.78242	6.03803	5.83738	6.93655	3.76668	4.29383	4.65889	3.82483	3.60936	3.91092	3.87589	4.27153	5.1381	4.06874	4.36994	4.6392	5.00622	4.44137	4.74735	6.11197	3.61796	3.83244	3.58581	4.009	3.678736667	3.969603333	3.909246667	3.945636667	4.068503333	4.972683333	6.270653333	4.259183333	3.798723333	4.49279	4.671786667	5.10023	-0.09840358	-0.011391909	-0.018366356	0.017037188	0.253856622	0.537562397	-0.061871974	0.133016524	0.179280658	1	1	1	1	0.206878228	0.001367938	0.90228807	0.580977074	0.334359381	-0.029020954	1	0.070316178	1	0.284341027	0.066003526	0.010654598	0.467246219	-0.105060369	1	0.038930805	0.734328043	WAHR	WAHR	WAHR
AT1G06810.1	609	410	0	0	1	1	0	1	1	1	0	0	0	1	1	1	0	0	1	0	1	0	0	0	0	0	0	0	1	0	0	0	0	0	0	0	0	0	0	2.29405	0	0	0	0.129883	0.146547	0	0.148117	0.142052	0.152285	0	0	0	0.129736	0.151899	0.149838	0	0	0.155866	0	0.162592	0	0	0	0	0	0	0	0.110915	0	0	0	0	0	0	0	0	0	0	0.303576	0	0.043245333	0.101192	0.092143333	0.096723	0.050761667	0.100579	0.051955333	0.054197333	0	0.036971667	0	0	0	0.077987567	0.066083741	0.010357008	0.077184239	0.011994981	0.015066481	-0.008701991	-0.061078467	-0.061078467	1	1	1	1	1	1	1	1	1	0.072120722	1	-0.061078467	1	-0.061078467	1	-0.061763714	0.076144948	0	1	1	1	FALSCH	FALSCH	FALSCH
AT1G06820.1	1999	1800	971	755	712	694	774	749	796	786	630	671	758	880	765	796	693	674	766	736	773	730	711	834	812	834	1032	1063	1173	849	804	897	789	811	926	625	697	538	895	856	851	26.8579	26.7426	21.0641	23.1658	24.9346	25.2696	25.7556	27.2642	24.0363	24.586	25.8138	26.0048	26.4685	27.1673	25.6818	25.3225	27.1952	28.0079	28.628	29.2057	27.1135	23.0268	24.1622	25.9464	31.095	31.1525	29.6347	23.8017	22.2111	25.3523	25.436	24.5243	24.1076	21.1335	20.316	21.2878	26.3382	25.8017	26.6425	26.65873333	26.2608	23.6575	25.31993333	25.2955	26.4832	26.0665	28.61386667	24.37846667	30.6274	23.78836667	24.6893	20.91243333	-0.020907188	-0.165708554	-0.072919159	-0.009185094	-0.031226745	0.098537787	0.193439873	-0.158071874	-0.106567509	1	0.737168696	0.904029305	1	0.997579413	0.956538912	0.036857275	0.086694669	0.16866337	-0.071579253	0.912148002	-0.124130182	0.648695062	-0.335985386	0.000479717	-0.001339905	0.222667969	0.229417877	1	0.43339214	0.153228695	WAHR	WAHR	WAHR
AT1G06830.1	505	306	378	250	313	171	212	199	207	182	109	85	149	288	129	169	43	23	99	124	12	45	299	255	217	220	668	699	645	254	195	216	152	161	212	130	177	157	297	294	295	61.5028	52.0892	54.47	33.5765	40.1742	39.493	39.3985	37.1357	24.4627	18.3204	29.8483	50.0627	26.2548	33.929	9.37373	5.08307	20.6752	27.7572	2.61423	10.5903	67.0714	41.4151	37.9832	40.261	118.396	120.5	95.8548	41.8876	31.6883	35.9111	28.8248	28.6386	32.4661	25.8575	30.3479	36.5426	51.4126	52.1283	54.3273	59.54563333	52.62273333	46.7119	39.68856667	26.6396	30.0107	11.71066667	13.65391	39.88643333	111.5836	36.49566667	29.9765	30.916	-0.175178153	-0.343673775	-1.131286177	-0.965256822	-2.251983213	-2.046737254	0.894901867	-0.691299039	-0.966848769	1	0.521009219	5.62E-07	3.16E-10	1.11E-11	3.33E-05	2.30E-12	1.99E-06	6.87E-13	-0.573399454	0.000281167	-0.566400697	0.006711233	-0.923743062	7.19E-09	-0.557886722	-1.480336557	-0.043105707	0.216322618	0.005783181	1	WAHR	WAHR	WAHR
AT1G06840.1	3240	3041	253	226	228	208	245	214	258	251	206	212	188	300	228	234	229	211	257	339	288	312	212	299	261	289	301	310	399	362	336	344	337	333	417	289	385	306	248	254	238	4.14218	4.73829	3.99258	4.10967	4.67179	4.27353	4.94122	5.15347	4.65211	4.59787	3.78962	5.24745	4.66937	4.72721	5.02324	4.6923	5.40073	7.63588	6.31335	7.38848	4.78528	4.88647	4.59704	5.32188	5.36826	5.37747	5.96667	6.00711	5.49426	5.75492	6.43068	5.96041	6.42592	5.78423	6.64235	7.16681	4.31986	4.53174	4.4104	4.72497	4.420666667	4.28018	4.628846667	4.80115	4.3954	5.038756667	7.11257	4.93513	5.5708	5.752096667	6.272336667	6.53113	-0.078797839	-0.116681022	0.01907079	-0.085538212	0.076983407	0.502890888	0.198800897	0.238067425	0.345150856	1	0.996293324	1	0.824646755	0.828299153	0.00066613	0.134261513	0.052508439	0.002568439	-0.024428784	1	0.052011497	1	0.395598215	0.000515279	0.043499575	0.450879391	-0.050447359	1	0.023920036	0.822958965	WAHR	WAHR	WAHR
AT1G06850.1	1430	1231	141	117	135	114	134	121	121	119	110	99	109	139	146	116	105	108.185	93	78	93	79	111.039	137	140	152.196	145	99	139	119	107	92	89	107	139.1	97	114.194	83	108	119	120	5.70277	6.05978	5.83997	5.56426	6.31219	5.9692	5.72477	6.03575	6.13668	5.30413	5.42779	6.00621	7.38643	5.78903	5.68979	5.9433	4.82792	4.34023	5.03627	4.62153	6.19161	5.53099	6.09149	6.92353	6.38841	4.24238	5.13491	4.87823	4.32227	3.80213	4.19542	4.73123	5.29525	4.79598	4.86702	4.80221	4.6473	5.24489	5.49339	5.966863333	5.128526667	5.821336667	6.002053333	5.82552	6.201083333	5.487003333	4.66601	6.182003333	5.255233333	4.33421	4.740633333	4.821736667	-0.184968979	-0.030454794	-0.029570301	0.0477047	-0.102957083	-0.298176115	-0.155445562	-0.38523464	-0.279299352	1	1	1	1	0.728888622	0.030689155	0.528846195	0.005655095	0.039746011	0.007268788	1	0.04387706	1	-0.259059679	0.116422745	-0.036839089	-0.342053175	-0.020239673	1	0.076126857	1	WAHR	WAHR	WAHR
AT1G06870.1	1687	1488	339	267	262	263	301	282	290	259	232	248.185	214	355	254	228	182	175	233	204	208	178.146	233	288	261	266	301	321	366	231	217	209	202	233	273.077	195	193	165	307	280	266.221	11.3428	11.4403	9.37633	10.6197	11.73	11.5089	11.3508	10.8677	10.7074	11.0004	8.81587	12.6902	10.6309	9.4132	8.15894	7.95343	10.0066	9.39081	9.31846	8.62165	10.7483	9.619	9.39488	10.0106	10.971	11.3798	11.1855	7.83398	7.25176	7.14563	7.87757	8.52317	8.6	7.97619	6.80505	7.89773	10.9287	10.2095	10.0823	11.59376667	10.40683333	10.47877667	11.5299	10.8585	9.61999	8.706323333	9.110306667	9.674826667	11.17876667	7.410456667	8.33358	7.559656667	-0.142811504	-0.133740946	-0.08678831	-0.245927435	-0.375713018	-0.316883085	-0.048341803	-0.5824538	-0.432207389	1	0.949749456	0.91895856	0.082586727	0.012161247	0.006635723	0.908113103	1.32E-07	3.92E-05	-0.007334942	1	-0.238497199	0.310646212	-0.557085007	4.72E-06	-0.079453368	-0.078385886	0.124877619	1	0.635799051	0.923085722	WAHR	WAHR	WAHR
AT1G06890.1	1506	1307	785	581	670	655	598	589	625	678	525	556	642	785	660	577	548	551	654	819	711	671	637	710	657	658	731	734	846	784	667	678	730	737	904	631	654	537	684	652	642	29.9033	28.3419	27.2982	30.1111	26.5313	27.3671	27.8507	32.3889	27.5856	28.0567	30.1102	31.9476	31.4491	27.121	27.9686	28.5099	31.977	42.9224	36.2642	36.9712	33.4543	26.9975	26.9242	28.1925	30.3337	29.6247	29.4354	30.2701	25.3768	26.3907	32.4109	30.693	32.4122	29.3845	26.253	29.2631	27.7214	27.0657	27.6807	31.7684	27.48926667	28.58373333	27.2497	29.34373333	29.5601	29.48516667	38.71926667	27.3714	29.79793333	27.34586667	31.8387	28.3002	-0.201886745	-0.147501106	-0.110906633	-0.100655967	-0.104197798	0.277533755	-0.089471688	-0.209166852	0.003091784	0.354439959	0.868794863	0.687094921	0.617046563	0.547685519	0.110558011	0.498828861	0.036851917	1	-0.214069685	0.1251073	-0.207867889	0.311249388	-0.161394719	0.197950049	0.103163051	0.485401644	0.164486503	1	0.012323731	0.538322441	WAHR	WAHR	FALSCH
AT1G06900.1	3413	3214	1112	1031	876	797	947	1016	978	970	786	784	864	1088	855	879	650	584	743	569	681	527	972	824	790	849	1035	977	1245	789	669	682	625	614	863	552	574	445	1141	983	1058	17.226	20.4523	14.5142	14.8995	17.0859	19.1971	17.7225	18.8438	16.7948	16.0882	16.4787	18.0064	16.5676	16.8015	13.4906	12.2882	14.7733	12.1267	14.1249	11.8081	20.7591	12.7415	13.1654	14.7926	17.4654	16.0355	17.6157	12.3881	10.3506	10.7953	11.2844	10.3985	12.5829	10.4534	9.37008	9.86133	18.8051	16.5942	18.5506	18.66383333	17.9833	16.622	18.00183333	17.24226667	16.61593333	13.51736667	12.68656667	13.5665	17.03886667	11.178	11.42193333	9.894936667	-0.050813785	-0.158166921	-0.108259592	-0.158663679	-0.437764809	-0.522784007	-0.124435892	-0.691267375	-0.662654863	1	0.845991843	0.697045621	0.223063932	0.000530235	1.98E-06	0.310530905	1.05E-12	1.99E-12	-0.049405974	1	-0.432890321	0.00552394	-0.851886783	5.27E-18	-0.058853619	-0.089893686	0.18923192	1	0.500781552	0.409456239	WAHR	WAHR	WAHR
AT1G06910.1	1528	1329	153	110	105	116	90	120	122	100	100	117	96	136	100	108	96	84	123	103	125	93	95	114	112	119	126	120	141	135	111	101	101	111	128	108	107	76	120	91	85	5.7318	5.27712	4.20726	5.24437	3.92691	5.48334	5.34646	4.69804	5.16742	5.80628	4.42793	5.44324	4.68613	4.99234	4.8185	4.27439	5.91447	5.3087	6.27002	5.03935	4.90666	4.26305	4.51385	5.01424	5.14196	4.76309	4.82469	5.12604	4.15321	3.86628	4.41001	4.54617	4.51337	4.9461	4.22412	4.07296	4.7829	3.71504	3.60422	5.360566667	4.034053333	4.909583333	4.918903333	5.223913333	4.702133333	5.002453333	5.539356667	4.597046667	4.909913333	4.381843333	4.48985	4.414393333	-0.337434801	-0.106098888	-0.031333331	-0.157653527	-0.08360302	0.03999341	-0.106018328	-0.241054907	-0.212388571	0.341855264	1	1	0.484553395	0.830850135	1	0.642326184	0.113002217	0.100614232	-0.103825407	0.965472614	-0.184489525	0.599315765	-0.232355605	0.188608288	0.072492076	0.224482936	0.019967034	1	0.562260874	1	WAHR	WAHR	FALSCH
AT1G06920.1	948	749	0	0	0	0	0	1	0	0	0	1	0	0	0	0	0	0	0	1	0	2	0	0	0	0	0	0	0	0	0	0	0	0	1	0	0	0	0	0	0	0	0	0	0	0	0.0810788	0	0	0	0.0880553	0	0	0	0	0	0	0	0.0914522	0	0.192294	0	0	0	0	0	0	0	0	0	0	0	0	0.0625654	0	0	0	0	0	0	0	0	0	0.027026267	0.029351767	0	0	0.094582067	0	0	0	0.020855133	0	0	0	0.041736087	0	0	0.130380125	0	0	0.029778152	1	1	1	1	1	0.404092682	1	1	1	0.03847308	1	0	1	0	1	0.003263008	0.130380125	0.029778152	1	0.448931284	1	FALSCH	FALSCH	FALSCH
AT1G06923.1	1228	1029	0	0	0	0	0	0	0	0	0	0	0	0	0	0	0	1	0	0	1	0	0	0	0	0	1	0	1.29271	0	0	0	0	0	0	0	0	0	0	0	0	0	0	0	0	0	0	0	0	0	0	0	0	0	0	0	0.065721	0	0	0.0647841	0	0	0	0	0	0.0527069	0	0.0571298	0	0	0	0	0	0	0	0	0	0	0	0	0	0	0	0	0	0	0.021907	0.0215947	0	0.036612233	0	0	0	0	0	0	0	0.031263908	0.030822946	0.051876325	0	0	1	1	1	1	1	1	0.829314272	1	1	0	1	0	1	0	1	0	0.030822946	0	1	1	1	FALSCH	FALSCH	FALSCH
AT1G06925.1	432	233	2	0	0	0	0	0	0	0	0	0	0	1	0	0	0	0	0	0	0	0	1	1	0	0	0	1	2.70729	0	0	1	0	0	0	0	0	0	0	0	0	0.427365	0	0	0	0	0	0	0	0	0	0	0.22829	0	0	0	0	0	0	0	0	0.294599	0.213297	0	0	0	0.2264	0.528389	0	0	0.218344	0	0	0	0	0	0	0	0	0	0.316751333	0	0	0	0	0	0	0	0.071099	0.251596333	0.072781333	0	0	-0.39698292	-0.39698292	-0.39698292	-0.39698292	-0.39698292	-0.39698292	-0.073213583	-0.295626881	-0.39698292	0.989790462	0.537691289	0.432432863	0.332094812	0.275595523	0.22362844	1	0.593299802	0.226062044	-0.39698292	0.495132608	-0.297891088	0.749107754	-0.39698292	0.227176842	0	-0.099091832	0	1	1	1	FALSCH	FALSCH	FALSCH
AT1G06930.1	1041	842	0	0	0	0	0	0	0	0	0	1	0	0	0	0	0	0	0	0	0	0	0	0	0	0	0	0	0	0	0	0	0	0	0	0	1	0	0	0	0	0	0	0	0	0	0	0	0	0	0.0783295	0	0	0	0	0	0	0	0	0	0	0	0	0	0	0	0	0	0	0	0	0	0	0	0	0.062311	0	0	0	0	0	0	0	0	0.026109833	0	0	0	0	0	0	0	0.020770333	0	0	0.037185163	0	0	0	0	0	0	1	1	1	1	1	1	1	1	1	0	1	0	1	0.029658306	1	0.037185163	0	-0.029658306	1	1	1	FALSCH	FALSCH	FALSCH
AT1G06950.1	3314	3115	6803	5085	3813	4237	5154	4754	4940	4922	3591	3667	4266	6180	4268	3706	2495	1886	2787	1271	1624	1384	4936	3986	3824	3711	5632	6419	6476	2664	2172	2161	1937	1793	2339	1484	1725	1264	6666	6102	6725	108.734	104.079	65.1844	81.7261	95.9444	92.6809	92.3634	98.6565	79.1692	77.6408	83.9493	105.53	85.3308	73.0892	53.4291	40.9452	57.1761	27.9488	34.7546	31.9959	108.769	63.5945	65.7527	66.7139	98.0591	108.703	94.5419	43.1568	34.6727	35.2934	36.084	31.3307	35.1875	28.9961	29.0542	28.9008	113.355	106.282	121.661	107.6776667	113.766	83.66316667	93.6629	85.1555	80.78976667	50.5168	31.56643333	65.3537	100.4346667	37.70763333	34.20073333	28.9837	0.078639804	-0.36024914	-0.335040693	-0.410063243	-1.076940609	-1.738597866	-0.099504699	-1.48936549	-1.626378106	1	0.133753614	0.004919265	5.28E-06	1.10E-15	8.32E-55	0.344946184	3.97E-57	1.90E-95	-0.199184471	0.055781179	-0.711806676	7.81E-09	-1.857805168	7.09E-125	-0.135856222	-1.02679119	0.231427061	1	1.76E-13	0.140818999	WAHR	WAHR	WAHR
AT1G06960.1	937	738	257	254	321	265	273	292	276	267	227	240	246	323	222	215	203	196	186	156	173	177	190	229	242	276	330	298	351	228	181	219	170	245	262	181	214	157	297	268	247	17.3381	21.9435	23.1624	21.575	21.4506	24.0279	21.7813	22.589	21.1236	21.4483	20.4331	23.2804	18.7342	17.8973	18.3487	17.9605	16.1062	14.4792	15.6269	17.2717	17.672	15.4212	17.5636	20.9429	24.2516	21.3006	21.6285	15.5902	12.1958	15.0968	13.3671	18.07	16.6365	14.9275	15.2137	15.1518	21.3174	19.7027	18.8607	19.43016667	19.96026667	22.22696667	22.41993333	21.7203	19.02153333	17.4718	15.7926	17.9759	22.39356667	14.29426667	16.02453333	15.09766667	0.036956098	0.185099784	0.153280911	-0.029148507	-0.145376516	-0.282875353	0.195410863	-0.41771004	-0.263085721	1	0.498063113	0.552134762	1	0.525512877	0.050111529	0.311149315	0.006254815	0.093272511	0.197035996	0.420947643	-0.106532661	0.919702094	-0.343849386	0.033528221	-0.043755085	-0.176342692	0.080763666	1	0.374714673	1	WAHR	WAHR	WAHR
AT1G06970.1	2490	2291	1	1	2	0	6	0	1	2	3	1	3	1	1	2	0	2	1	2	4	2	4	1	0	0	0	1	4	2	0	1	0	1	2	2	1	2	3	0	1	0.021732	0.0278294	0.0464879	0	0.151866	0	0.0254218	0.0545063	0.089928	0.028788	0.0802695	0.0232177	0.0271841	0.0536303	0	0.059037	0.027894	0.0597972	0.116391	0.0628669	0.119846	0.0216928	0	0	0	0.0230254	0.0793982	0.0440533	0	0.0222061	0	0.0237587	0.0409092	0.0531335	0.0229009	0.0621765	0.0693635	0	0.0245976	0.0549319	0.031320367	0.024772433	0.059095933	0.057740767	0.053694633	0.028977	0.079685033	0.007230933	0.0341412	0.022086467	0.021555967	0.0460703	-0.032657313	-0.041846298	0.003836222	-0.001693044	-0.035939135	0.033460639	-0.028716688	-0.045632619	-0.046381625	1	0.997682934	1	1	0.806191402	0.859859737	0.90228807	0.582625924	0.559522916	0.005683405	1	-0.066755374	0.397188367	-0.012170061	1	-0.001847183	0.100216014	-0.034211564	1	0.069792869	1	FALSCH	FALSCH	FALSCH
AT1G06980.1	791	592	43	22	40	39	24	19	33	27	19	19	33	61	22	25	47	38	29	56	54	38	37	14	23	31	58	65	56	35	29	35	26	45	41	16	26	30	35	36	32	3.61636	2.36936	3.5981	3.95825	2.35084	1.94904	3.24656	2.84763	2.2041	2.11675	3.41701	5.4809	2.31441	2.59432	5.29592	4.34092	3.13049	6.47951	6.08073	4.62252	4.2901	1.17529	2.08094	2.9324	5.31361	5.79195	4.30172	2.98346	2.43592	3.00776	2.54856	4.13751	3.24547	1.64499	2.30425	3.60928	3.13171	3.29935	3.04611	4.462453333	3.159056667	3.30857	2.51548	2.389493333	2.775246667	4.255776667	5.727586667	2.062876667	5.13576	2.809046667	3.310513333	2.519506667	-0.393292708	-0.342339926	-0.688479416	-0.532978139	-0.055645077	0.300540022	0.167693004	-0.520119086	-0.341689361	0.625522582	0.661668395	0.01762491	0.04703424	1	0.379949607	0.700162101	0.014490152	0.133407474	-0.635827363	0.042125341	-0.834661775	0.012648014	-0.634175831	0.018362316	-0.052652054	1.135201796	0.292486469	1	0.000233736	0.744267282	WAHR	WAHR	WAHR
AT1G06990.1	1232	1033	0	0	0	0	0	0	0	0	0	0	0	0	0	0	0	0	0	0	0	0	0	0	0	0	0	0	0	0	0	0	0	0	0	2	0	0	0	0	0	0	0	0	0	0	0	0	0	0	0	0	0	0	0	0	0	0	0	0	0	0	0	0	0	0	0	0	0	0	0	0	0	0	0.11784	0	0	0	0	0	0	0	0	0	0	0	0	0	0	0	0	0	0.03928	0	0	0	0	0	0	0	0	0	1	1	1	1	1	1	1	1	1	0	1	0	1	0.055584394	0.71345784	0	0	-0.055584394	1	1	0.975332544	FALSCH	FALSCH	FALSCH
AT1G07000.1	2024	1825	88	87	163	184	108	115	121	144	93	116	96	115	111	83	76	112	112	190	110	158	68	792	281	199	129	181	181	325	418	324	309	503	460	490	745	795	113	87	101	2.40074	3.03938	4.75619	6.05781	3.43158	3.8267	3.86148	4.92654	3.4996	4.19211	3.2245	3.3518	3.78791	2.79396	2.7779	4.15025	3.92185	7.13126	4.01803	6.23464	2.55761	21.5676	8.24702	6.10624	3.83363	5.23177	4.51015	8.98656	11.3894	9.0319	9.82515	15.0021	11.8117	16.3417	21.4176	31.026	3.27982	2.58645	3.11872	2.77005	2.994996667	4.617793333	3.706586667	4.206083333	3.26879	3.616666667	5.794643333	11.97362	4.525183333	9.80262	12.21298333	22.92843333	0.083610642	0.575419895	0.465614748	0.179243535	0.292267913	0.849814165	0.551438679	1.518725695	1.809300684	1	0.041251144	0.015009928	0.405571396	0.191058438	6.27E-05	0.000520816	2.20E-27	4.48E-30	0.320097504	0.106798711	1.782925525	5.40E-07	2.66607038	1.11E-45	0.145517244	-0.93311136	-0.856769696	1	0.01073538	2.95E-05	WAHR	WAHR	WAHR
AT1G07010.3	1542	1343	1281	1024	1157	1127	1100	905	1030	1037	1081	822	1103	990	971	1247	962	1184	1177	1393	1415	1404	972	1162	1207	1090	1327	1412	1555	1564	1621	1660	1501	1337	1652	1261	1300	1050	1159	1080	1016	47.4895	48.6131	45.8767	50.4206	47.4952	40.9224	44.6676	48.2109	55.2775	40.3676	50.3447	39.2105	45.028	57.0422	47.782	59.6205	56.0062	71.0478	70.2367	75.2849	49.6796	43.0002	48.1377	45.45	53.5893	55.4615	52.6538	58.7671	60.0196	62.8824	64.8557	54.188	57.6434	57.1483	50.7861	55.6845	45.7133	43.631	42.632	45.45986667	43.9921	48.30346667	44.36173333	47.952	50.80496667	54.46956667	72.1898	45.5293	53.90153333	60.55636667	58.8957	54.53963333	-0.046313308	0.085704076	0.07538279	0.157105405	0.255711441	0.655657589	0.240861429	0.405923066	0.36646742	1	0.729766099	0.864719134	0.279677103	0.118591754	1.88E-06	0.033047819	0.000178327	0.002069253	-0.034509245	1	0.002154469	1	0.257532639	0.012809449	0.109892036	0.65350312	0.108934781	1	0.000100028	0.959658647	WAHR	WAHR	WAHR
AT1G07020.1	674	475	158	157	162	150	131	149	136	147	99	128	133	153	150	145	113	92	127	119	109	86	131	180	151	178	103	132	138	142	160	142	113	136	172	123	142	106	165	149	143	16.5611	21.0734	18.1617	18.974	15.9923	19.0494	16.6754	19.3226	14.3133	17.7727	17.1638	17.1333	19.667	18.7534	15.869	13.0983	17.0862	17.1605	15.2974	13.0383	18.9306	18.833	17.027	20.985	11.7605	14.6593	13.2118	15.0858	16.7499	15.2087	13.8047	15.5845	16.9688	15.7607	15.6845	15.894	18.4003	17.0192	16.9652	17.54166667	17.46156667	19.40303333	17.23903333	17.1362	18.52806667	15.35116667	15.1654	18.94833333	13.21053333	15.68146667	15.45266667	15.77973333	-0.006245944	0.138012724	-0.031898724	0.074778195	-0.181377354	-0.197861724	-0.383810229	-0.152524791	-0.172449494	1	0.697180389	1	0.835939715	0.461493955	0.217259512	0.020129393	0.376152636	0.268365082	-0.023741661	1	0.105497285	0.922614084	-0.144051142	0.566177039	-0.008157063	-0.303359009	-0.028398352	1	0.162225059	1	WAHR	WAHR	FALSCH
AT1G07025.1	501	302	0	0	0	1	0	0	0	0	0	0	0	0	0	0	0	0	0	0	0	1	0	0	0	0	0	0	0	0	0	0	0	0	0	0	0	0	0	0	0	0	0	0	0.198954	0	0	0	0	0	0	0	0	0	0	0	0	0	0	0	0.238457	0	0	0	0	0	0	0	0	0	0	0	0	0	0	0	0	0	0	0	0	0	0.066318	0	0	0	0	0.079485667	0	0	0	0	0	0	0.092637746	0	0	0	0.110344087	0	0	0	1	1	1	1	1	1	1	1	1	0	1	0	1	0	1	0	0.110344087	0	1	1	1	FALSCH	FALSCH	FALSCH
AT1G07030.1	1477	1278	372	302	314	333	310	310	296	320	290	287	290	329	267	272	213	216	235	291	237	244	274	292	267	287	311	329	404	255	245	253	213	231	278	218	242	198	282	323	308	14.4923	15.0663	13.0838	15.6558	14.0658	14.7306	13.4894	15.6337	15.5835	14.8111	13.9098	13.6933	13.0113	13.0751	11.1177	11.4299	11.7509	15.5969	12.3624	13.7492	14.7166	11.3551	11.1901	12.5758	13.1981	13.5799	14.3756	10.0689	9.53282	10.0713	9.67147	9.83851	10.1937	10.3822	9.93486	11.0346	11.6883	13.7126	13.5812	14.30073333	12.99403333	14.60196667	14.09526667	15.34276667	13.33206667	11.43283333	13.90283333	11.707	13.71786667	9.891006667	9.901226667	10.45055333	-0.128788967	0.028127096	0.095051438	-0.094354141	-0.299445689	-0.038014157	-0.05603223	-0.49046349	-0.489110316	1	1	0.658266	0.734668885	0.026916284	0.670945409	0.854649791	2.38E-06	8.87E-07	-0.019504557	1	-0.267977336	0.226546948	-0.418183484	0.000291357	0.114555995	0.229963178	-0.070926832	1	0.511681532	0.757403682	WAHR	WAHR	WAHR
AT1G07040.1	1676	1477	364	340	402	379	345	388	380	376	309	398	424	406	452	433	587	691	623	1159	1198	1133	309	609	522	554	361	349	396	879	915	853	838	994	1104	844	941	771	419	384	345	12.27	14.6767	14.4937	15.4177	13.5448	15.9529	14.9842	15.8946	14.3674	17.7721	17.597	14.6214	19.0589	18.01	26.5108	31.6386	26.9552	53.75	54.0705	55.2416	14.3604	20.4917	18.9297	21.0045	13.2559	12.4646	12.1924	30.0318	30.8054	29.3809	32.9236	36.6314	35.0271	34.7797	33.4261	37.1788	15.0269	14.1058	13.163	13.7506	14.09856667	14.8627	14.8273	16.01136667	18.22196667	28.3682	54.35403333	20.14196667	12.63763333	30.0727	34.8607	35.1282	0.033637959	0.104864715	0.20572541	0.381982312	0.993481205	1.907914803	-0.113180338	1.074873968	1.281630011	1	0.66466223	0.212462129	0.000157431	7.33E-15	1.49E-57	0.493597413	1.04E-28	8.03E-40	0.101641526	0.725742449	0.519335946	0.001979018	1.292351739	5.05E-41	0.104083884	1.388578857	-0.010721728	1	2.48E-19	0.975332544	WAHR	WAHR	WAHR
AT1G07050.1	833	634	160	108	127	181	58	109	85	127	50	111	24	223	52	56	70	21	56	63	10	51	156	82	75	196	103	80	145	79	24	25	33	50	100	32	53	30	144	170	151	12.5648	10.8608	10.6672	17.1534	5.30484	10.4406	7.80838	12.5071	5.41601	11.547	2.32047	18.7094	5.10803	5.42631	7.36502	2.24001	5.64462	6.80655	1.05146	5.79292	16.8897	6.42784	6.33615	17.3121	8.81112	6.65631	10.4005	6.28798	1.88238	2.00608	3.02043	4.29268	7.3914	3.07202	4.38595	3.37018	12.0312	14.5481	13.4216	16.05463333	13.33363333	12.8938	7.851273333	9.82337	4.284936667	5.083216667	4.55031	10.02536333	8.622643333	3.392146667	4.901503333	3.609383333	-0.250759383	-0.295722503	-0.656013967	-1.69020565	-1.487257443	-1.619523481	-0.825658577	-1.957165602	-1.531009323	0.943525945	0.695780087	0.047538922	3.15E-13	5.43E-07	2.25E-05	2.73E-05	1.67E-09	2.61E-10	-0.946206818	0.000261976	-0.629337538	0.170164884	-1.88751808	1.44E-20	0.290192852	-0.990185942	0.356508757	1	0.064563477	0.691690302	WAHR	WAHR	WAHR
AT1G07060.1	733	534	2	1	1	6	2	2	3	3	6	0	2	3	2	4	1	5	0	0	0	0	3	4	1	1	0	0	0	1	4	3	3	0	2	2	2	0	3	3	2	0.186472	0.119395	0.0997226	0.675104	0.217181	0.227446	0.327198	0.35077	0.771629	0	0.229585	0.29883	0.233254	0.460176	0.124918	0.633211	0	0	0	0	0.385627	0.372271	0.100303	0.104868	0	0	0	0.0945	0.372482	0.28581	0.326005	0	0.175511	0.227957	0.196501	0	0.297588	0.304809	0.21106	0.290309667	0.271152333	0.298073867	0.257275	0.374133	0.307671667	0.252709667	0	0.192480667	0	0.250930667	0.167172	0.141486	-0.021580414	0.008655137	0.090804301	0.019283006	-0.042665257	-0.367717345	-0.367717345	-0.044715516	-0.144700166	1	1	1	1	1	0.02065067	0.038374351	1	0.824872094	-0.037417105	1	-0.113751469	1	-0.17680418	0.602831931	0.128221406	-0.253965876	0.032104014	1	0.153564336	1	FALSCH	FALSCH	FALSCH
AT1G07070.1	575	376	543	341	445	458	386	418	404	396	339	356	308	459	283	274	183	94	171	62	103	66	402	288	260	305	516	567	609	148	109	118	88	97	134	110	109	74	520	470	454	71.9013	57.8223	63.0241	73.1877	59.5296	67.5114	62.5784	65.7581	61.9171	62.4452	50.2131	64.9334	46.8747	44.7681	32.466	16.9067	29.0632	11.2948	18.2614	12.6408	73.3881	38.0667	37.0373	45.4251	74.4295	79.5478	73.6555	19.8631	14.4153	15.9658	13.5812	14.0421	16.7006	17.8061	15.2095	14.0173	73.2572	67.8199	68.0433	70.07426667	69.7068	64.67803333	63.20646667	63.37346667	47.2853	26.1453	14.06566667	40.17636667	75.8776	16.74806667	14.77463333	15.67763333	-0.00747834	-0.113916381	-0.142861145	-0.557743267	-1.38862488	-2.238062794	0.11323599	-2.001665431	-2.171720837	1	1	0.550775123	9.30E-07	5.80E-13	2.71E-43	0.466559601	5.28E-55	3.30E-70	-0.1466087	0.565003479	-0.787510774	9.84E-06	-2.091412733	7.99E-57	0.003747555	-1.45055202	-0.080308104	1	7.44E-11	0.938785028	WAHR	WAHR	WAHR
AT1G07080.1	1218	1019	1037	933	977	1008	1022	958	938	987	959	919	1097	1095	1114	1097	1062	1278	1291	1775	1832	1687	776	1297	1290	1176	1043	1105	1276	1595	1666	1543	1687	1689	1883	1653	1797	1330	1071	1005	958	50.6675	58.3763	51.057	59.4356	58.1581	57.0927	53.6117	60.4763	64.6314	59.481	65.9913	57.1588	68.0849	66.136	69.5209	84.8157	80.9632	119.316	119.849	119.222	52.2727	63.2567	67.8062	64.6274	55.5128	57.2033	56.9446	78.9877	81.2994	77.0351	96.0693	90.2201	86.5948	98.733	92.5233	92.9605	55.6737	53.5105	52.9796	53.36633333	54.0546	56.28963333	56.2875	61.52956667	66.7374	78.43326667	119.4623333	65.2301	56.55356667	79.1074	90.9614	94.73893333	0.01814958	0.075560573	0.201824989	0.317239081	0.547029804	1.147796673	0.082191806	0.559221988	0.758314899	1	0.737168696	0.077762295	0.000177465	2.08E-05	9.77E-23	0.593589548	5.53E-10	3.40E-17	0.07550685	0.749722353	0.284773506	0.08253185	0.816392202	1.47E-20	0.126318139	0.863023167	-0.058077303	1	4.32E-08	0.590405578	WAHR	WAHR	WAHR
AT1G07090.1	943	744	105	94	75	121	100	79	73	82	87	88	105	112	114	135	118	155	150	208	199	188	79	137	154	155	172	236	237	195	286	228	240	230	257	236	285	162	102	96	82	7.02653	8.05534	5.36813	9.77176	7.794	6.44827	5.71454	6.8815	8.03055	7.80094	8.65109	8.00735	9.54271	11.1472	10.5797	14.0889	12.8841	19.1499	17.8305	18.1971	7.28856	9.15141	11.0867	11.6665	12.5383	16.7329	14.4861	13.2262	19.1152	15.5905	18.719	16.8269	16.1874	19.3065	20.0978	15.5083	7.2621	7.00077	6.21096	7.440813333	6.82461	7.731743333	6.65227	7.570996667	9.780333333	12.51756667	18.3925	10.63487	14.58576667	15.9773	17.24443333	18.3042	-0.109363174	0.048887704	0.022080956	0.352947863	0.679381547	1.200044877	0.884775198	1.008153112	1.112002417	1	1	1	0.037631759	0.000180335	2.04E-14	3.70E-09	1.06E-09	4.24E-17	-0.141494242	0.875007781	0.463001166	0.064688302	1.193460843	1.35E-15	0.163575198	0.73704371	-0.081458426	1	0.000963493	0.767947802	WAHR	WAHR	WAHR
AT1G07110.1	2662	2463	2632	2272.97	2549	2504	2410	2379	2467	2335	2000	2064	2090	2493	2086.97	2270	2025.97	1929	2019	1893	2012	1980	2033.96	2491	2504	2528	3351.97	3241.94	3745	3393	3447.97	3355	2969	3250.97	3698	2623	3054	2455	2512	2381	2367.98	53.2042	58.838	55.1112	61.0844	56.7396	58.6569	58.3359	59.1922	55.7653	55.2691	52.0159	53.8395	52.7706	56.6196	54.8698	52.9648	52.3851	52.6456	54.4562	57.8919	56.6848	50.2632	54.4532	57.4773	73.8107	69.4343	69.1454	69.5173	69.6122	69.2987	69.9503	71.8451	70.3588	64.8183	65.0552	70.9918	54.0244	52.4496	54.1789	54.57616667	53.55096667	58.34453333	57.9108	56.7422	53.80203333	53.40656667	54.9979	54.06456667	70.7968	69.47606667	70.71806667	66.9551	-0.026861567	0.09464881	0.055159747	-0.020236906	-0.030685539	0.010906396	0.369453215	0.342667079	0.367870268	1	0.569282713	0.747716109	1	0.98718308	0.856092578	7.30E-07	5.09E-05	1.34E-05	0.084065816	0.568071773	-0.013342067	1	0.2901155	0.000193067	-0.028906069	0.024248463	0.077754769	1	1	1	WAHR	WAHR	WAHR
AT1G07120.1	1294	1095	42	22	38	43	23	16	28	30	19	19	34	42	21	26	25	30	27	54	50	49	18	32	12	33	22	34	47	31	33	26	23	15	28	40	33	22	25	39	32	1.90968	1.28097	1.84801	2.35947	1.218	0.88735	1.48928	1.7106	1.19162	1.1444	1.90335	2.04023	1.19439	1.4587	1.52297	1.85279	1.57574	3.37797	3.04397	3.22254	1.12836	1.45237	0.586977	1.68765	1.08966	1.63794	1.95191	1.42863	1.4986	1.20797	1.21887	0.745633	1.19828	2.22336	1.58116	1.43097	1.20937	1.9324	1.64685	1.692756667	1.596206667	1.829483333	1.19821	1.348873333	1.518813333	1.6505	3.214826667	1.242332333	1.559836667	1.3784	1.054261	1.745163333	-0.052678634	0.071454774	-0.197114949	-0.096339656	-0.022819325	0.646389437	-0.073032105	-0.179092497	-0.390464373	1	1	0.686025947	0.992085123	1	0.002205295	1	0.437128941	0.034743464	-0.292754649	0.458165206	-0.264083751	0.574482394	0.027808125	1	0.095639699	0.910473188	-0.418272498	1	0.000703203	0.082885883	FALSCH	WAHR	WAHR
AT1G07130.1	958	759	38	44	42	49	39	35	33	36	22	45	29	45	33	42	41	40	48	96	60	79	32	88	44	34	66	45	59	51	66	71	83	78	99	85	109	70	42	44	40	2.49268	3.69607	2.94674	3.87896	2.97959	2.80037	2.53223	2.96144	1.99058	3.91028	2.34213	3.15366	2.70777	3.39948	3.60336	3.564	4.04143	8.66374	5.26979	7.49553	2.89398	5.76211	3.10502	2.50854	4.71612	3.12754	3.53497	3.3908	4.32403	4.75898	6.34571	5.59372	6.11237	6.81618	7.53463	6.56867	2.93118	3.14527	2.96986	2.846773333	3.015436667	3.507256667	2.77073	2.9541	2.81646	3.736263333	7.14302	3.79189	3.792876667	4.157936667	6.017266667	6.97316	0.061908062	0.228600784	0.039700535	-0.011413752	0.300100473	1.081915123	0.317242993	0.423145236	0.867260365	1	0.602502276	1	1	0.257103465	2.36E-06	0.215656942	0.04271504	1.38E-07	-0.028804972	1	0.316945968	0.523716631	1.051502797	1.78E-09	0.068505506	0.764969155	-0.184242432	1	0.034096598	0.456847196	WAHR	WAHR	WAHR
AT1G07135.1	732	533	63	48	165	65	24	41	40	128	17	306	18	63	89	16	18	11	12	10	16	15	30	1342	285	47	51	58	93	36	29	41	86	88	249	604	568	696	68	82	42	5.88489	5.74174	16.4851	7.32735	2.61106	4.67138	4.37083	14.9943	2.19039	37.8644	2.07014	6.28719	10.3993	1.84416	2.25274	1.39568	1.43876	1.28513	2.00114	2.02666	3.86351	125.131	28.6399	4.93803	5.18951	5.74029	7.93472	3.40838	2.70556	3.91339	9.363	8.98677	21.8921	68.9721	55.9111	93.0043	6.75797	8.34707	4.44058	5.345196667	6.515206667	9.851396667	3.884423333	18.34969667	4.7712	1.695726667	1.770976667	52.90297667	6.288173333	3.342443333	13.41395667	72.62916667	0.244147898	0.774143956	1.608574165	-0.136793552	-1.234990659	-1.195270318	0.19989239	-0.547157858	1.183729628	1	0.144786227	0.025195541	1	1.74E-06	4.20E-07	0.671513098	0.014917028	0.000255564	-0.377476636	0.425802401	3.086628159	0.000104712	3.536540588	1.10E-76	1.986050801	-4.281898477	-2.35281096	0.048231579	1.14E-08	4.51E-17	FALSCH	WAHR	WAHR
AT1G07140.1	1429	1230	2920	2187	2656	2400	2278	2223	2320	2207	1771	2038	2073	2773	2126	1914	1487	1466	1741	1434	1578	1385	2011	2560	2249	2279	2962	2985	3699	1902	1905	1962	1707	1837	2135	1720	1755	1373	2500	2511	2406	118.196	113.363	114.989	117.238	107.394	109.755	109.854	112.031	98.8809	109.279	103.312	119.919	107.646	95.5966	80.6438	80.6025	90.4543	79.8583	85.5235	81.0889	112.226	103.437	97.935	103.758	130.606	128.018	136.759	78.0331	77.0152	81.1504	80.5327	81.2928	81.3408	85.1113	74.8599	79.5036	107.664	110.762	110.232	116.7803333	109.5526667	115.1966667	109.001	106.7303	102.1848667	83.9002	82.1569	101.71	131.7943333	78.7329	81.05543333	79.82493333	-0.091364836	-0.019529979	-0.128674585	-0.190867264	-0.472258804	-0.502190779	0.173094923	-0.562851614	-0.521427891	1	1	0.46322782	0.068022295	3.56E-05	2.98E-07	0.047672785	1.06E-12	1.18E-12	-0.098582023	0.638294077	-0.19752201	0.261335389	-0.543226344	1.04E-09	-0.030092563	-0.304668769	0.021798453	1	0.01947565	1	WAHR	WAHR	WAHR
AT1G07150.1	1518	1319	40	37	29	31	23	19	32	23	19	17	11	23	21	12	21	9	24	21	16	15	27	60	25	24	34	39	47	26	39	35	30	22	28	40	44	38	29	23	35	1.50987	1.78849	1.17081	1.41214	1.01115	0.874778	1.41298	1.08874	0.989254	0.850044	0.511214	0.927527	0.991549	0.55891	1.06204	0.461442	1.16279	1.09056	0.808647	0.818961	1.4051	2.26072	1.01519	1.01894	1.39803	1.55974	1.62042	0.994722	1.4703	1.34996	1.31984	0.907875	0.994785	1.84578	1.75019	2.05192	1.16463	0.946086	1.49534	1.280832333	1.202018667	1.457146667	1.099636	0.976012667	0.687224333	0.895424	0.906056	1.431616667	1.526063333	1.271660667	1.074166667	1.88263	-0.050733698	0.107423578	-0.206968201	-0.434908589	-0.267039786	-0.25896989	0.147330414	-0.005813051	-0.137028572	1	0.949692708	0.604964118	0.031229089	0.319780221	0.168106178	0.641534777	1	0.541720109	-0.119421157	0.996810399	0.092355416	1	0.337825275	0.05979609	-0.087547044	-0.351325306	-0.474853847	1	0.16008533	0.012175798	FALSCH	FALSCH	FALSCH
AT1G07160.1	1460	1261	0	0	1	0	0	1	0	0	0	2	0	1	0	0	0	0	2	1	0	0	3	0	0	2	2	1	1	1	4	1	2	1	0	2	0	3	1	0	2	0	0	0.0422299	0	0	0.0481586	0	0	0	0.104605	0	0.0421821	0	0	0	0	0.101356	0.0543201	0	0	0.163303	0	0	0.0888175	0.0860197	0.0418329	0.0360629	0.0400183	0.157736	0.0403443	0.0920362	0.0431651	0	0.0965337	0	0.169444	0.0420068	0	0.0893784	0.068495033	0.043795067	0.014076633	0.016052867	0.034868333	0	0.033785333	0.0181067	0.029605833	0.0546385	0.0793662	0.0450671	0.088659233	-0.033741714	-0.075413522	-0.046132977	-0.095580202	-0.047643562	-0.069691435	-0.018831633	0.014604214	-0.031984626	1	0.888184261	1	0.340136257	0.987632187	0.580967014	1	1	1	-0.072604732	0.869215983	-0.05348807	1	0.026972238	1	0.026471755	-0.016203365	-0.058956864	1	1	0.993113908	FALSCH	FALSCH	FALSCH
AT1G07170.1	595	396	203	144	233	181	171	182	164	169	141	172	140	194	148	142	141	149	173	212	224	210	133	169	162	144	195	189	218	187	175	191	176	235	247	213	218	149	177	196	154	25.5226	23.1844	31.3325	27.4627	25.04	27.9103	24.1201	26.6461	24.4525	28.6464	21.6714	26.0585	23.2759	22.0292	23.7514	25.4455	27.9181	36.6705	37.7083	38.1892	23.0539	21.2096	21.9116	20.3634	26.7068	25.1767	25.0344	23.8298	21.975	24.5378	25.7906	32.3014	29.2293	32.7377	28.8827	26.7986	23.6762	26.854	21.9151	24.87833333	24.14843333	27.32653333	25.69013333	26.58166667	22.3255	25.705	37.52266667	21.16153333	25.6393	23.44753333	29.1071	29.473	-0.041276178	0.130409347	0.091964932	-0.149836698	0.045365179	0.57396287	0.041811468	-0.082055795	0.218359045	1	0.748240305	0.876138794	0.53732251	1	0.000474857	1	0.651543904	0.240924653	0.044561808	1	-0.223687002	0.49743221	0.235786832	0.099947075	0.047403124	0.797649871	-0.017427787	1	0.000172997	1	WAHR	WAHR	WAHR
AT1G07175.1	268	69.0226	4	4	4	3	4	1	1	3	1	3	3	6	2	2	2	4	2	0	3	1	1	1	1	2	4	4	2	0	3	4	2	3	2	3	2	2	5	4	5	2.88532	3.69486	3.08605	2.6115	3.36048	0.879827	0.8438	2.71376	0.994964	2.8666	2.66431	4.62385	1.80459	1.7801	1.93288	3.91912	1.85172	0	2.89743	1.04334	0.994481	0.720027	0.776001	1.62264	3.14305	3.05704	1.31769	0	2.16131	2.94826	1.68144	2.3658	1.35786	2.64541	1.52025	2.06376	3.83719	3.14424	4.08222	2.834550333	3.687883333	3.130803333	1.694702333	2.191774667	2.083	2.567906667	1.31359	1.039556	2.505926667	1.70319	1.8017	2.076473333	0.289879259	0.107364968	-0.264698603	-0.314722518	-0.103979531	-0.728924185	-0.129261587	-0.504394488	-0.452754924	1	1	1	0.985523986	1	0.337483263	1	0.749996068	0.720323784	-0.508931491	0.963242738	-0.910802287	0.399605937	-0.31777992	0.872990371	0.244232887	0.181878102	-0.134975004	1	1	1	FALSCH	WAHR	FALSCH
AT1G07180.1	1788	1589	848	923	925	844	1023	1014	998	1009	922	889	814	870	911	983	975	1167	964	1112	1014	974	833	1074	1113	1011	913	947	923	1389	1573	1417	1331	1254	1307	1061	1022	873	989	862	881	26.5703	37.0345	30.9993	31.9138	37.3323	38.7528	36.5795	39.6469	39.8479	36.899	31.4018	29.1232	35.7054	38.0045	40.9304	49.6668	38.7694	47.9354	42.54	44.142	35.9839	33.5908	37.5167	35.6296	31.1623	31.4383	26.4152	44.1115	49.2256	45.3673	48.6069	42.9558	38.545	40.6402	33.7446	39.1301	32.9691	29.4327	31.2442	30.55913333	31.21533333	33.31586667	37.55486667	38.79793333	35.03723333	43.1222	44.87246667	35.57903333	29.67193333	46.2348	43.36923333	37.8383	0.029689935	0.120818204	0.334635928	0.191430669	0.483447141	0.539570899	-0.041138481	0.581792563	0.491502038	1	0.619589974	0.009211234	0.15371638	0.001865375	0.00047342	1	5.76E-07	0.000141796	0.288855392	0.038960215	0.212959363	0.332117497	0.299422467	0.010099559	0.045780536	0.326611537	0.192079571	1	0.130808902	0.499476495	WAHR	WAHR	WAHR
AT1G07190.1	165	8.64817	0	0	0	0	0	0	0	0	0	0	0	0	0	0	0	0	0	0	0	0	0	0	0	0	0	0	0	0	0	0	0	0	0	0	0	0	0	0	0	0	0	0	0	0	0	0	0	0	0	0	0	0	0	0	0	0	0	0	0	0	0	0	0	0	0	0	0	0	0	0	0	0	0	0	0	0	0	0	0	0	0	0	0	0	0	0	0	0	0	0	0	0	0	0	0	0	0	0	0	0	1	1	1	1	1	1	1	1	1	0	1	0	1	0	1	0	0	0	1	1	1	FALSCH	FALSCH	FALSCH
AT1G07200.2	3484	3285	387	404	438	509	465	428	449	441	418	431	494	377	522	562	502	671	547	804	731	685	289	546	630	532	595	628	671	781	908	802	760	864	901	673	779	535	421	453	432	5.86544	7.84107	7.10025	9.30986	8.20826	7.9122	7.96053	8.38195	8.73856	8.65325	9.2182	6.10449	9.89634	10.5101	10.1937	13.8136	10.6411	16.7647	14.8343	15.0166	6.03879	8.26034	10.2721	9.06901	9.82347	10.0846	9.28887	11.9974	13.7447	12.4204	13.4252	14.3162	12.853	12.4693	12.4417	11.5995	6.78862	7.48187	7.41081	6.002906667	7.2271	8.083726667	8.026996667	8.591253333	9.87488	11.54946667	15.53853333	9.200483333	9.732313333	12.72083333	13.53146667	12.17016667	0.23243012	0.375330436	0.453765492	0.634973717	0.841600288	1.239805535	0.615935316	0.970342341	1.053154557	0.121391589	0.00878602	2.89E-06	2.74E-14	1.37E-10	2.14E-28	6.73E-14	4.01E-26	6.75E-34	0.366292215	0.000174549	0.542611749	0.000490454	0.911247838	8.48E-25	0.087473277	0.697193786	0.141906719	1	6.09E-05	0.716215057	WAHR	WAHR	WAHR
AT1G07210.1	1197	998	659	497	576	524	498	495	516	487	424	428	492	655	508	442	391	381	475	420	495	398	484	456	470	435	529	593	627	412	333	314	318	323	392	279	313	238	614	579	573	32.876	31.7508	30.7345	31.5472	28.9356	30.1206	30.1127	30.4678	29.1766	28.2846	30.2196	34.9104	31.701	27.208	26.1343	25.8175	30.4158	28.8267	33.0642	28.719	33.2891	22.7078	25.2244	24.4086	28.748	31.3442	28.5702	20.8324	16.592	16.0065	18.4901	17.6165	18.4065	17.0152	16.4547	16.9851	32.5891	31.4772	32.355	33.69183333	32.14043333	31.34416667	29.72296667	29.30966667	29.70953333	27.45586667	30.2033	24.1136	29.55413333	17.8103	18.17103333	16.81833333	-0.066003617	-0.101090541	-0.194818098	-0.175909495	-0.285869964	-0.15289747	-0.183228524	-0.883073225	-0.855667982	1	1	0.19850901	0.189110024	0.029011175	0.101028163	0.080838785	3.21E-16	2.91E-22	-0.175278552	0.277085926	-0.466127232	0.004650293	-0.961233685	1.48E-21	-0.019539546	0.313229762	0.105565703	1	0.196447522	1	WAHR	WAHR	WAHR
AT1G07220.1	1767	1568	225	242	268	239	188	194	197	240	154	172	187	219	206	222	148	160	189	190	179	186	156	348	233	247	232	241	299	272	260	254	240	239	280	262	272	232	217	225	194	7.14432	9.84008	9.10172	9.15825	6.95257	7.51354	7.31731	9.55669	6.74487	7.23468	7.31055	7.42919	8.18203	8.69786	6.29624	6.90071	7.70285	8.3001	7.61011	8.54248	6.82914	11.03	7.95909	8.82134	8.02463	8.10781	8.67163	8.75379	8.24544	8.24109	8.88196	8.2966	8.36812	10.17	9.10123	10.5381	7.33075	7.78545	6.97225	7.134216667	7.362816667	9.366683333	7.26114	7.845413333	8.06348	6.9666	8.150896667	9.270143333	8.268023333	8.41344	8.51556	9.936443333	0.039985516	0.349879074	0.12092614	0.156061672	-0.03003928	0.169909696	0.188258257	0.210718611	0.226285143	1	0.031188349	0.700239177	0.287932913	1	0.564792087	0.190713376	0.119740456	0.100330019	0.022337461	1	0.336380992	0.145399182	0.427068307	0.000109979	0.098588679	-0.166471296	-0.200783164	1	0.365970713	0.123459555	WAHR	WAHR	WAHR
AT1G07230.1	2062	1863	427	392	386	391	486	418	476	458	346	394	470	453	547	573	566	738	773	1199	1191	1193	373	689	719	565	537	520	631	966	987	928	979	1027	1142	917	1046	785	417	410	411	11.4114	13.4154	11.0334	12.6103	15.1271	13.6255	14.8808	15.3495	12.7545	13.9483	15.4646	12.9339	18.2858	18.895	20.266	26.7894	26.5156	44.0841	42.617	46.1152	13.7431	18.3801	20.6714	16.9832	15.6331	14.7239	15.4025	26.166	26.3445	25.3415	30.4939	30.0058	28.7256	29.9585	29.4575	30.0108	11.8565	11.9404	12.4322	12.69613333	12.07636667	12.35303333	14.54446667	14.01743333	17.54846667	24.52366667	44.2721	18.67823333	15.25316667	25.95066667	29.74176667	29.80893333	-0.066806915	-0.036601144	0.132869608	0.437531278	0.898066946	1.724853578	0.24695218	0.976552309	1.166431424	1	1	0.459244943	2.60E-05	7.81E-11	3.56E-47	0.022215929	3.57E-25	4.68E-37	0.182632467	0.239501273	0.522832053	0.001720127	1.169580083	1.04E-36	-0.049762859	1.202021525	-0.003148658	1	5.45E-14	0.986095584	WAHR	WAHR	WAHR
AT1G07240.1	1762	1563	383	305	352	348	355	303	391	303	319	381	355	323	408	369	425	431	487	597	506	567	214	511	508	532	460	515	605	711	884	812	665	872	952	733	867	601	311	354	255	12.2001	12.4414	11.9927	13.3777	13.1705	11.7726	14.5696	12.1039	14.0162	16.0769	13.9227	10.9923	16.257	14.5035	18.1382	18.6482	19.9116	26.1632	21.5812	26.1241	9.39815	16.2481	17.4084	19.0606	15.9618	17.3813	17.6024	22.9553	28.1242	26.4298	24.6892	30.3673	28.5426	28.5436	29.103	27.3865	10.5399	12.2883	9.19388	10.86351667	10.67402667	12.60393333	13.1709	14.06566667	14.8944	18.89933333	24.62283333	17.57236667	16.98183333	25.83643333	27.86636667	28.34436667	-0.023229458	0.197492114	0.344732788	0.42198683	0.746188371	1.110898288	0.600008391	1.177661217	1.282857804	1	0.363411697	0.043808611	0.000317271	2.22E-08	7.84E-15	6.40E-08	1.18E-23	1.18E-28	0.25639966	0.160141883	0.646625942	0.00024003	1.306551844	6.47E-34	0.088333127	0.464272347	-0.02369404	1	0.025040171	0.952612574	WAHR	WAHR	WAHR
AT1G07250.1	1667	1468	728	636	690	648	660	622	670	600	595	626	678	646	670	698	811	878	795	1046	1051	1159	477	770	823	718	620	623	779	1124	1206	1193	1063	1081	1238	906	1131	746	625	582	628	24.6905	27.6223	25.0298	26.5222	26.0706	25.7308	26.5815	25.5192	27.8349	28.1245	28.3112	23.4072	28.4242	29.2102	36.8519	40.4472	34.608	48.8069	47.7266	56.8557	22.3039	26.0678	30.0281	27.3894	22.906	22.3869	24.1317	38.6379	40.8515	41.3439	42.0195	40.0818	39.5194	37.5635	40.4216	36.1938	22.5522	21.5102	24.1074	23.4672	22.72326667	26.39143333	26.12763333	27.15953333	28.64853333	37.30236667	51.12973333	27.82843333	23.14153333	40.27776667	40.54023333	38.05963333	-0.044546329	0.162875751	0.202774415	0.277111728	0.646584527	1.09125747	-0.0193317	0.754515905	0.763660309	1	0.338945169	0.108962504	0.001949946	1.32E-07	3.78E-18	1	9.53E-17	9.73E-18	0.148914179	0.295579401	0.236643426	0.228667985	0.674829396	1.30E-12	0.053860236	0.854614044	0.088830914	1	5.16E-07	1	WAHR	WAHR	WAHR
AT1G07260.1	1726	1527	27	17	29	21	25	21	38	27	23	39	19	38	23	22	16	15	27	24	25	12	19	36	24	29	21	12	19	17	42	25	23	20	24	19	19	19	26	14	28	0.880338	0.709805	1.01133	0.826306	0.949367	0.835159	1.44936	1.10399	1.0344	1.68447	0.762727	1.3237	0.938055	0.885094	0.69895	0.664312	1.12995	1.07658	1.0914	0.565925	0.854087	1.17167	0.841833	1.06351	0.74587	0.414548	0.565836	0.561802	1.36772	0.83291	0.874042	0.712917	0.736526	0.757318	0.652817	0.886208	0.901922	0.497435	1.03332	1.019375	0.810892333	0.849147	1.077962	1.274286667	0.861958667	0.831070667	0.911301667	1.025671	0.575418	0.920810667	0.774495	0.765447667	-0.157208072	-0.127048928	0.171505267	-0.117087798	-0.141221375	-0.079353344	-0.358174181	-0.072193525	-0.186500336	1	1	0.681795363	0.780370247	0.62585016	0.749314249	0.040659601	0.938606716	0.258967966	0.041260426	1	0.004491032	1	-0.19387479	0.360099435	0.130244841	-0.083844376	0.007374454	1	0.788384832	1	FALSCH	FALSCH	FALSCH
AT1G07270.1	1518	1319	46.2429	50	39	43	38	37	31	34	38	27	27	55	36	20	23	11	21	5	4	3	44	34	24	33	26	23	38	20	10	16	9	9	22	8	3	7	37	52	47	1.74552	2.41688	1.57454	1.95877	1.6706	1.70351	1.36883	1.60945	1.97851	1.35007	1.2548	2.218	1.6998	0.931517	1.16318	0.563985	1.01744	0.259658	0.202162	0.163792	2.28979	1.28107	0.974586	1.40105	1.06908	0.919848	1.31013	0.765171	0.377	0.617124	0.395951	0.371403	0.781617	0.369155	0.119331	0.377985	1.48591	2.13898	2.00803	2.084436667	1.87764	1.983396667	1.58098	1.64601	1.295372333	0.914868333	0.208537333	1.218902	1.099686	0.586431667	0.516323667	0.288823667	-0.100120905	-0.048051215	-0.221188509	-0.426278831	-0.687761828	-1.351744983	-0.554833429	-0.959221643	-1.024429287	1	1	0.580567346	0.038094535	0.000406074	1.14E-17	0.00118357	1.07E-09	4.67E-11	-0.257088061	0.426916554	-0.475161073	0.043918748	-1.258952132	1.56E-14	0.035899552	-0.87658391	0.234522845	1	8.80E-08	0.424783292	FALSCH	FALSCH	WAHR
AT1G07280.1	2090	1891	1820	1707	1509	1720	1594	1524	1693	1627	1577	1540	1838	1563	2031	2010	2385.5	2599	3320	5162	3390	4439	1341	2394	2403	2707	2543	2650	2941	4124	3931	4311	4426	4936	5420	3562	4013	2891	1728	1605	1571.47	47.9186	57.5534	42.4945	54.6509	48.8799	48.9421	52.1431	53.7203	57.2716	53.7114	59.5811	43.9654	66.8895	65.2995	84.1498	92.9468	112.197	186.983	119.507	169.048	48.6771	62.9177	68.0638	80.1642	72.9353	73.9243	70.726	110.053	103.371	115.98	135.82	142.08	134.315	114.648	111.341	108.887	48.4046	46.0501	46.8307	46.8537	47.09513333	51.56626667	49.98836667	54.9011	63.92336667	96.4312	158.5126667	70.3819	72.52853333	109.8013333	137.405	111.6253333	0.007260441	0.135506799	0.224246195	0.440107337	1.025753358	1.736968609	0.619673731	1.21127286	1.532193681	1	0.499591624	0.028096347	2.68E-08	5.42E-15	6.11E-26	1.65E-16	4.49E-44	4.85E-77	0.091537647	0.588801657	0.576927826	0.000118051	1.234828994	2.96E-51	0.132708548	1.160040783	0.297364687	1	1.65E-08	0.012763644	WAHR	WAHR	WAHR
AT1G07290.1	1155	956	24	15	30	28	24	19	24	20	18	26	22	26	15	17	19	6	20	31	20	26	18	27	22	24	25	36	23	29	24	25	22	21	27	25	29	22	22	23	11	1.24991	1.00037	1.67108	1.75979	1.45575	1.20694	1.46212	1.30621	1.29304	1.79371	1.41065	1.44664	0.977177	1.09244	1.32575	0.424437	1.33693	2.22116	1.39462	1.95854	1.29242	1.40361	1.23259	1.40584	1.41829	1.98645	1.09407	1.53078	1.24836	1.33039	1.33539	1.19566	1.32349	1.59164	1.59154	1.63903	1.21899	1.30532	0.648414	1.329656667	1.057574667	1.47708	1.374936667	1.46432	1.160089	1.029039	1.858106667	1.347346667	1.499603333	1.369843333	1.284846667	1.607403333	-0.179172568	0.088523109	0.081072254	-0.109026598	-0.199320758	0.294942407	0.101581816	0.024674335	-0.028020002	1	1	1	0.973355654	0.557865146	0.293938473	0.923294152	1	1	0.027771688	1	0.010913568	1	0.162496414	0.483195643	0.053300566	0.284028839	-0.190516416	1	0.41750281	0.618365823	FALSCH	WAHR	FALSCH
AT1G07300.1	735	536	76	69	102	67	67	66	64	66	66	82	72	62	80	85	65	72	79	122	98	102	42	70	88	87	135	101	113	106	145	99	113	125	131	161	157	130	65	62	64	7.05949	8.20755	10.1337	7.51053	7.24842	7.4777	6.95419	7.68814	8.45625	10.0899	8.23421	6.15277	9.29533	9.74226	8.08935	9.08421	9.41885	15.5909	12.1884	13.7042	5.37864	6.49043	8.7937	9.08946	13.66	9.94007	9.58715	9.97963	13.4521	9.39653	12.2337	12.6938	11.4531	18.2821	15.3678	17.2743	6.42367	6.27588	6.72872	6.196966667	6.47609	8.61726	7.22677	8.744763333	9.0906	8.864136667	13.82783333	8.12453	11.06240667	10.94275333	12.12686667	16.97473333	0.05489496	0.418236946	0.437238171	0.48755108	0.454803812	1.042846923	0.745056898	0.730674599	0.86706171	1	0.205999447	0.092836239	0.011802097	0.042297709	3.09E-07	0.000343209	0.000333662	1.90E-07	0.192937134	0.668005407	0.342361272	0.356493171	1.320509486	1.94E-16	0.244301038	0.700485651	-0.453447776	1	0.010793531	0.003985006	WAHR	WAHR	WAHR
AT1G07310.1	1453	1254	478	415	417	354	427	364	448	385	328	368	398	450	409	442	442	483	505	640	524	558	266	576	525	431	426	455	519	620	712	604	617	550	839	587	686	476	392	361	393	18.9782	21.0999	17.7082	16.9616	19.7453	17.6276	20.8071	19.1693	17.9628	19.3547	19.4554	19.0879	20.3126	21.6536	23.512	26.0477	25.7353	34.9589	27.8559	32.0445	14.5604	22.8279	22.4241	19.247	18.4245	19.1402	18.8211	24.9498	28.2338	24.504	28.5517	23.8733	31.3531	28.4908	28.7014	27.0353	16.5586	15.6191	17.6609	17.54216667	16.61286667	18.5899	19.39333333	18.82893333	20.47386667	25.09833333	31.61976667	21.49966667	18.79526667	25.89586667	27.92603333	28.07583333	-0.074180093	0.079300199	0.096797238	0.211772158	0.493147844	0.814936628	0.094345669	0.536574644	0.641558664	1	0.863855103	0.749616616	0.125151717	0.00064062	1.08E-07	0.723490672	1.87E-05	1.11E-06	0.137287772	0.623731749	0.279093794	0.22952144	0.649010707	1.20E-08	-0.040490534	0.535842834	-0.007452043	1	0.008493833	1	WAHR	WAHR	WAHR
AT1G07320.1	1246	1047	9451	6465	7229	6904	7372	6930	7107	6516	5646	6020	5980	8782	6182	5887	4356	3261	4146	1387	2258	1703	6319	6848	6496	5895	7740	8225	9619	5156	4468	4903	3740	3704	4778	2935	3401	2484	8552	8447	8352	449.423	393.687	367.677	396.2	408.293	401.953	395.34	388.576	370.334	379.216	350.114	446.16	367.724	345.424	277.528	210.632	253.057	90.7414	143.768	117.135	414.276	325.055	332.317	315.298	400.938	414.402	417.791	248.507	212.204	238.239	207.285	192.563	213.853	170.618	170.426	168.976	432.669	437.727	449.533	436.6196667	439.9763333	385.8546667	401.862	379.3753333	354.4206667	247.0723333	117.2148	324.2233333	411.0436667	232.9833333	204.567	170.0066667	0.011023656	-0.177885897	-0.202253881	-0.300150002	-0.818916729	-1.888266908	-0.086880338	-0.903271804	-1.090068889	1	0.650473119	0.077300147	0.000278724	2.04E-10	6.19E-38	0.380231418	4.02E-26	5.97E-45	-0.119391845	0.467123802	-0.428246806	0.001317355	-1.355625005	3.72E-63	-0.082862037	-1.460020102	0.265556116	1	7.28E-18	0.041562924	WAHR	WAHR	WAHR
AT1G07330.1	2058	1859	5	7	4	3	4	3	8	4	9	3	4	3	4	5	4	4	7	1	3	4	4	8	5	6	3	3	2	7	3	1	5	3	5	9	3	3	4	3	4	0.133911	0.240075	0.114582	0.0969622	0.124771	0.0980011	0.250635	0.134345	0.332477	0.106434	0.131897	0.0858391	0.134005	0.165233	0.143531	0.145512	0.240632	0.0368465	0.107579	0.154952	0.147696	0.213871	0.14406	0.18074	0.0875236	0.0851284	0.0489245	0.190017	0.0802469	0.0273664	0.156075	0.0878395	0.126039	0.294664	0.0846679	0.114938	0.113977	0.0875567	0.121255	0.122482033	0.107596233	0.150539733	0.157802367	0.191085333	0.143711667	0.176558333	0.0997925	0.179557	0.073858833	0.0992101	0.123317833	0.164756633	-0.019260301	0.035618454	0.085584423	0.027031037	0.067880498	-0.029461	-0.063888	-0.030225188	0.001073831	1	1	0.818205718	1	0.751554875	1	0.722192775	0.955947675	1	0.044696658	1	0.071552783	0.776277137	0.053336194	0.707295895	0.040887766	-0.101013783	-0.052262363	1	0.386436549	1	FALSCH	FALSCH	FALSCH
AT1G07340.1	1686	1487	1	0	0	0	0	0	0	0	0	0	0	0	0	0	0	0	0	0	0	0	0	0	0	0	0	0	0	1	0	1	0	0	1	6	0	0	0	1	0	0.0334822	0	0	0	0	0	0	0	0	0	0	0	0	0	0	0	0	0	0	0	0	0	0	0	0	0	0	0.0339361	0	0.0342126	0	0	0.0315141	0.245586	0	0	0	0.0364869	0	0.011160733	0.0121623	0	0	0	0	0	0	0	0	0.022716233	0.0105047	0.081862	0.001428299	-0.016012345	-0.016012345	-0.016012345	-0.016012345	-0.016012345	-0.016012345	0.01639356	-0.000936313	1	1	1	1	1	1	1	1	1	-0.016012345	1	-0.016012345	1	0.097504139	0.363596763	0	0	-0.098440452	1	1	0.652320915	FALSCH	FALSCH	FALSCH
AT1G07350.1	1456	1257	727	692	1136	571	739	632	653	685	720	610	780	684	594	766	475	707	785	965	1092	883	492	701	661	676	514	718	750	632	733	646	718	601	686	647	697	531	612	607	686	28.7954	35.0994	48.1258	27.2936	34.0912	30.5331	30.2558	34.0249	39.3365	32.006	38.0377	28.9444	29.43	37.4368	25.2071	38.0368	39.9089	52.5857	57.9123	50.5874	26.8669	27.7155	28.1657	30.1158	22.1774	30.1316	27.1332	25.372	28.9971	26.1453	33.1461	26.0248	25.5744	31.328	29.0921	30.0871	25.79	26.2	30.7543	28.20223333	27.58143333	36.8396	31.6267	35.12246667	34.96816667	34.38426667	53.69513333	28.66566667	26.48073333	26.83813333	28.24843333	30.16906667	-0.03100044	0.37381813	0.306817704	0.300641918	0.277029312	0.905333763	-0.087658204	-0.069016232	0.002280642	1	0.157803611	0.011825315	0.013568805	0.166363353	2.17E-13	0.679707641	0.561233668	1	0.159974367	0.268293415	0.022715496	1	0.094036247	0.337076628	0.146843338	0.882618266	-0.091755605	1	1.03E-07	0.575008572	WAHR	WAHR	WAHR
AT1G07360.1	1689	1490	687	613	591	514.711	636	642	616	643	495	513	506	717	548	505	470	437	526	430	486	433	522	664	636	574	782	773	933	589	566	571	520	483	651	542	616	407	706	588	699	22.9559	26.2303	21.122	20.7557	24.7516	26.166	24.0783	26.9443	22.8149	22.7074	20.817	25.5963	22.9052	20.8214	21.0415	19.8342	22.5598	19.7678	21.7437	20.9276	24.0476	22.1474	22.8625	21.5729	28.4645	27.3669	28.4755	19.9481	18.8893	19.4961	20.2517	17.6445	20.4744	22.14	21.6906	19.4549	25.0988	21.4111	26.4368	24.19993333	24.31556667	22.70266667	24.99863333	24.15553333	21.51453333	21.14516667	20.81303333	22.19426667	28.1023	19.4445	19.45686667	21.09516667	0.006604861	-0.088370539	-0.00254414	-0.162563342	-0.186428062	-0.208229511	0.207713259	-0.301707137	-0.300834729	1	1	1	0.20685079	0.173048424	0.024988337	0.037080815	0.000907227	0.000698035	0.04501587	0.966649189	-0.119651684	0.707885278	-0.189689103	0.151844485	-0.04756001	-0.088577827	-0.111145626	1	0.501007994	0.407522774	WAHR	WAHR	WAHR
AT1G07370.1	1025	826	595	383	375	396.491	454	422.507	399	401	337	332	283	527.46	321	277	213	128	202	22	48	27	373	303	291	285	375	303	443	195	174	126	99	86	120	59	85	42	466	494	514	35.8642	29.563	24.1761	28.8412	31.872	31.063	28.1335	30.3114	28.0187	26.5091	21.002	33.9667	24.2027	20.6018	17.2014	10.4797	15.6281	1.82439	3.87387	2.35397	30.9968	18.2307	18.8698	19.3218	24.6226	19.3506	24.3893	11.9132	10.475	7.76046	6.95503	5.66717	6.80796	4.34746	5.39903	3.62152	29.8841	32.4485	35.0672	33.60923333	32.4666	27.52676667	30.35616667	28.27973333	21.9355	14.4364	2.684076667	18.80743333	22.7875	10.04955333	6.47672	4.456003333	-0.048434994	-0.278840748	-0.241254569	-0.593574624	-1.164820649	-3.231781993	-0.540953327	-1.647168932	-2.210679572	1	0.315404566	0.128715613	5.29E-08	1.55E-12	9.79E-79	3.09E-06	8.11E-35	8.49E-78	-0.142407784	0.556454874	-0.805115037	1.10E-06	-2.665240552	1.09E-80	-0.098846785	-2.426666957	0.45456098	1	2.60E-27	0.12826384	WAHR	WAHR	WAHR
AT1G07380.1	2340	2141	174	162	139	137	158	140	167	174	123	143	210	195	192	201	220	269	266	507	414	457	128	215	224	175	187	215	222	303	363	352	416	364	419	344	422	285	175	163	168	4.04629	4.82422	3.45727	3.84472	4.27931	3.971	4.54288	5.07428	3.94537	4.40511	6.01253	4.84464	5.58501	5.76746	6.85443	8.4968	7.93963	16.2206	12.8904	15.3715	4.10375	4.99071	5.60383	4.57725	4.73705	5.2973	4.71533	7.14166	8.43095	8.36417	11.2751	9.25407	9.17093	9.77925	10.3412	9.48089	4.32968	4.13065	4.42191	4.33156	4.29408	4.04207	4.264396667	4.47492	5.788333333	7.76362	14.8275	5.057263333	4.91656	7.978926667	9.900033333	9.867113333	-0.010177728	-0.080541576	0.038280161	0.348499685	0.716969205	1.569803767	0.150200886	0.751985273	1.031702918	1	1	1	0.004521602	3.31E-07	1.16E-29	0.400715537	2.81E-10	2.03E-18	-0.018289525	1	0.184108409	0.535643006	1.027339135	2.62E-21	0.056569685	1.385695358	0.004363783	1	3.87E-15	1	WAHR	WAHR	WAHR
AT1G07390.3	3418	3219	68	74	81	57	66	76	63	88	66	53	73	62	105	90	68	75	92	151	126	130	62	72	62	58	98	94	99	84	65	76	88	91	103	103	96	58	71	79	78	1.05175	1.46568	1.33998	1.06393	1.18893	1.43378	1.13986	1.70688	1.40806	1.08591	1.39013	1.02451	2.03146	1.71762	1.40914	1.57565	1.82643	3.21316	2.60936	2.9083	1.32208	1.11161	1.03163	1.009	1.65116	1.54042	1.39859	1.31684	1.0041	1.20113	1.58637	1.53875	1.49945	1.94751	1.56469	1.2833	1.16835	1.33154	1.3655	1.13278	1.288463333	1.289863333	1.25419	1.400283333	1.71307	1.60374	2.910273333	1.050746667	1.530056667	1.174023333	1.541523333	1.5985	0.10164402	0.102526339	0.170469557	0.347191114	0.287850237	0.874534301	0.246434541	0.027632268	0.252958319	1	0.771991139	0.437065462	0.007983204	0.048080757	8.73E-11	0.058099489	1	0.030939584	0.079873965	0.901856487	-0.056585873	1	0.284943902	0.032341515	0.090595592	0.931120174	-0.031985583	1	6.84E-09	1	FALSCH	WAHR	WAHR
AT1G07400.1	816	617	28	127	147	31	27	21	79	29	18	29	26	16	26	29	13	9	35	24	76	35	34	19	23	117	12	3	7	15	18	17	21	13	12	9	22	12	28	31	24	2.25942	13.1234	12.6872	3.01882	2.53753	2.06692	7.45715	2.93464	2.00349	3.09992	2.58311	1.37936	2.62439	2.88748	1.40548	0.986454	3.62509	2.66441	8.21131	4.08507	3.78252	1.53041	1.99662	10.619	1.05482	0.256489	0.515927	1.22682	1.45069	1.40172	1.97505	1.14685	0.911406	0.887812	1.87075	1.38522	2.40385	2.72599	2.19202	2.473766667	2.44062	9.609806667	4.020533333	2.67935	2.698326667	2.005674667	4.98693	4.715343333	0.609078667	1.359743333	1.344435333	1.381260667	-0.013832289	1.610825611	0.082950069	0.09037181	-0.20881199	0.785315551	-1.110265991	-0.557870904	-0.567260366	1	0.00222637	1	0.994739991	0.843019284	0.057417852	0.000273563	0.053347435	0.064628281	0.531339779	0.527519333	0.718339316	0.388526457	-0.544775296	0.116612834	-0.44838971	0.066976235	-0.022485069	1	1	1	FALSCH	FALSCH	WAHR
AT1G07410.1	755	556	26	33	22	17	29	31	29	27	22	20	35	33	22	23	22	43	31	26	41	32	25	34	31	31	36	32	32	33	29	32	32	21	35	24	41	32	22	30	25	2.32822	3.78415	2.10709	1.83711	3.02452	3.38591	3.03777	3.03201	2.71736	2.37242	3.85876	3.15706	2.46427	2.54132	2.63945	5.23014	3.56305	3.20313	4.91578	4.14469	3.08641	3.0391	2.98635	3.12227	3.51165	3.03604	2.61728	2.99511	2.59364	2.92801	3.33979	2.05586	2.94991	2.62724	3.86889	4.09917	2.09596	2.92748	2.53386	2.85723	2.5191	2.576116667	3.1494	2.707263333	2.954783333	3.81088	4.087866667	3.04924	3.05499	2.83892	2.781853333	3.531766667	-0.132358663	-0.10917137	-0.057210578	0.036033483	0.31873564	0.39949569	0.072133183	-0.006864678	-0.02847176	1	1	1	1	0.399868373	0.187316481	1	1	1	0.105337565	1	0.070085981	1	0.232508407	0.402595399	-0.162548143	0.329409709	-0.260980167	1	0.436465188	0.590119511	WAHR	WAHR	FALSCH
AT1G07420.1	1168	969	592	521	713	558	533	520	594	499	449	546	511	616.569	494	503	571	542	654	829.681	709	790	416	596	595	697	540	498	617	621	532	577	558	673	821	559	649	514	539.573	518	487	30.4174	34.2802	39.1833	34.5996	31.896	32.5888	35.7021	32.1528	31.8216	37.1626	32.326	33.8455	31.7499	31.8897	39.3077	37.8264	43.131	58.6493	48.776	58.7111	29.4684	30.5677	32.8887	40.2803	30.2241	27.1106	28.9559	32.3401	27.3007	30.2935	33.416	37.8041	39.7041	35.1117	35.1397	37.7799	29.4959	29.0037	28.3219	31.24376667	28.9405	36.02103333	33.39563333	33.71233333	31.98853333	40.08836667	55.3788	34.5789	28.76353333	29.9781	36.97473333	36.01043333	-0.106921973	0.199324877	0.106428058	0.03294435	0.349709695	0.806132484	-0.115474483	-0.057771626	0.236019547	1	0.307081669	0.610639476	0.946397753	0.009134905	2.51E-09	0.398072973	0.681651187	0.063108018	0.093205133	0.714031675	0.14200162	0.676355205	0.19891174	0.045526669	0.013222925	0.664130864	0.037107806	1	0.000875229	1	WAHR	WAHR	WAHR
AT1G07430.1	1817	1618	8	23	42	19	20	23	18	25	46	46	54	23	75	55	192	376	393	1229	1084	1230	8	44	46	40	23	24	45	86	115	123	149	137	172	222	197	157	16	57	9	0.246171	0.906314	1.38231	0.705563	0.716778	0.863253	0.647925	0.964725	1.95244	1.87507	2.04583	0.756124	2.88684	2.08828	7.91568	15.7155	15.5221	52.0294	44.6616	54.7449	0.33939	1.3515	1.52277	1.38441	0.770961	0.782466	1.26476	2.68221	3.53432	3.86744	5.34381	4.60882	4.98157	8.351	6.388	6.91102	0.523813	1.91137	0.31346	0.447228333	0.916214333	0.998062333	0.742652	1.597411667	2.340316667	13.05109333	50.47863333	1.41956	0.939395667	3.361323333	4.978066667	7.216673333	0.404966381	0.465309034	0.843782129	1.206692321	3.27931793	5.15260929	0.422314608	1.591473393	2.046386428	0.902883126	0.097211207	0.000319712	1.88E-12	7.24E-44	4.64E-233	0.028794944	1.03E-19	5.66E-45	0.26799194	0.331442912	0.741452158	0.000200564	2.505261853	2.05E-53	0.575790188	4.411157132	-0.458875425	0.080945802	3.90E-132	0.001029099	FALSCH	FALSCH	WAHR
AT1G07440.1	1005	806	849	754	1017	836	873	897	844	862	867	774	1065	727	1046	1160	1254	1485	1274	1825	2193	2026	728	1103	1270	1213	1482	1790	1767	1717	1804	1940	1951	2054	2193	1668	1672	1393	817	726	822	52.4442	59.6438	67.1925	62.3206	62.8076	67.5844	60.9872	66.7751	73.8725	63.3349	80.997	47.9781	80.8233	88.4155	103.783	124.598	101.011	155.097	181.379	181.018	61.9989	68.0113	84.3961	84.277	99.7232	117.152	99.6959	107.5	111.298	122.451	140.464	138.712	127.503	125.958	108.837	123.094	53.6935	48.8708	57.4717	54.1404	53.34533333	63.0523	63.79306667	67.99416667	83.41193333	109.7973333	172.498	78.8948	105.5237	113.7496667	135.5596667	119.2963333	-0.020953578	0.216140643	0.323364657	0.614337234	1.006741521	1.653737394	0.949992807	1.057308325	1.308349804	1	0.269717225	0.012975272	1.06E-09	3.09E-13	2.54E-35	2.32E-19	6.75E-23	4.81E-37	0.232729709	0.115955062	0.534991875	0.001801742	1.125411031	4.44E-27	0.090634947	1.11874552	0.182938773	1	4.70E-11	0.410734441	WAHR	WAHR	WAHR
AT1G07450.1	975	776	111	65	72	57	68	65	54	57	60	54	70	54	64	71	80	65	57	34	35	33	76	51	60	44	67	49	75	87	70	73	48	42	61	30	26	33	79	78	72	7.12174	5.34049	4.94089	4.4134	5.08137	5.08675	4.05287	4.58622	5.30992	4.58954	5.52956	3.70148	5.13639	5.62085	6.87691	5.66463	4.69406	3.00119	3.0067	3.06245	6.72264	3.26625	4.14136	3.17522	4.6827	3.33094	4.39517	5.65758	4.48562	4.78584	3.58941	2.94602	3.6837	2.35301	1.75788	3.02882	5.39262	5.45356	5.22864	5.84862	5.358273333	4.89826	4.74033	4.82856	5.428933333	5.7452	3.023446667	3.52761	4.13627	4.976346667	3.406376667	2.379903333	-0.107178276	-0.215523895	-0.232673817	-0.091233923	-0.021952093	-0.767381405	-0.415092271	-0.196549477	-0.636220489	1	0.938234668	0.725600752	1	1	0.000866545	0.148920782	0.498891105	0.004063416	-0.254679637	0.705059451	-0.597063621	0.070868194	-1.018831328	8.18E-05	0.022005819	-0.170317783	0.38261084	1	0.520104607	0.293382023	WAHR	WAHR	WAHR
AT1G07460.1	777	578	0	0	0	0	0	0	0	0	0	0	0	0	0	0	0	0	0	0	2	0	0	0	0	0	0	0	0	0	0	0	0	0	0	0	0	0	0	0	0	0	0	0	0	0	0	0	0	0	0	0	0	0	0	0	0	0	0	0.230667	0	0	0	0	0	0	0	0	0	0	0	0	0	0	0	0	0	0	0	0	0	0	0	0	0	0	0	0.076889	0	0	0	0	0	0	0	0	0	0	0.106869552	0	0	0	1	1	1	1	1	0.71528853	1	1	1	0	1	0	1	0	1	0	0.106869552	0	1	0.761308016	1	FALSCH	FALSCH	FALSCH
AT1G07470.1	1538	1339	420.68	359.377	417.075	329.322	328.156	347.135	358.851	364.644	285.194	323.756	333.39	408.752	332.304	278.51	346.203	352.012	390.966	433.189	396.286	404.234	322.906	381.342	338.23	406.117	364.821	358.676	488.465	437.846	451.083	424.783	421.428	444.875	558.573	466.123	467.167	324.75	402.635	382.2	333.931	15.6421	17.1119	16.587	14.7775	14.2113	15.7437	15.6086	17.0032	14.6271	15.9469	15.2625	16.2377	15.4559	12.7781	17.2471	17.7786	18.6592	22.1602	19.7293	21.7405	16.5532	14.1539	13.5296	16.9846	14.7769	14.1304	16.5893	16.5011	16.7518	16.1393	18.2636	18.0845	19.5486	21.1877	18.305	17.2739	15.9282	15.4867	14.0538	16.14433333	15.15623333	16.1588	15.18786667	15.85906667	14.49883333	17.89496667	21.21	14.88936667	15.16553333	16.46406667	18.63223333	18.9222	-0.085640918	0.001216856	-0.024207136	-0.145572184	0.140270168	0.373477587	-0.0848107	0.026657737	0.195492496	1	1	1	0.421656191	0.431824129	0.01218876	0.658981048	1	0.114024211	-0.082818934	0.921776338	-0.109670184	0.830589122	0.216645167	0.049882718	0.058611798	0.483147771	-0.021152671	1	0.022015819	0.975332544	WAHR	WAHR	FALSCH
AT1G07473.1	924	725	0	1	0	0	0	0	0	2	1	2	0	0	0	0	0	1	0	1	2	0	0	0	0	0	0	0	0	2	1	0	0	0	1	4	2	4	1	3	0	0	0.087941	0	0	0	0	0	0.17224	0.0947242	0.18194	0	0	0	0	0	0.0932785	0	0.0944795	0.183897	0	0	0	0	0	0	0	0	0.139208	0.068588	0	0	0	0.0646365	0.335804	0.144734	0.392955	0.0730629	0.224507	0	0	0.099189967	0.029313667	0	0.149634733	0	0.031092833	0.092792167	0	0	0.069265333	0.0215455	0.291164333	0.136440741	0.041682687	0.201175555	0	0.04417423	0.128019047	0	0.096619896	0.030753464	0.995872523	1	0.281822998	1	1	0.404092682	1	0.426118036	1	0	1	0	1	0.368672632	0.007032019	0.201175555	0.128019047	-0.337919168	1	0.448931284	0.078524844	FALSCH	FALSCH	WAHR
AT1G07476.1	747	548	0	0	0	0	0	0	0	0	0	0	0	0	0	0	0	0	0	0	0	0	0	0	0	0	0	0	0	0	0	0	0	0	0	0	0	0	0	0	0	0	0	0	0	0	0	0	0	0	0	0	0	0	0	0	0	0	0	0	0	0	0	0	0	0	0	0	0	0	0	0	0	0	0	0	0	0	0	0	0	0	0	0	0	0	0	0	0	0	0	0	0	0	0	0	0	0	0	0	0	0	1	1	1	1	1	1	1	1	1	0	1	0	1	0	1	0	0	0	1	1	1	FALSCH	FALSCH	FALSCH
AT1G07480.1	1972	1773	387.32	302.623	396.925	321.678	365.844	328.865	321.149	307.356	285.806	328.244	298.61	341.248	334.696	307.49	290.797	288.988	292.034	312.811	327.714	298.766	277.094	401.658	363.77	297.883	310.179	293.324	314.535	388.154	431.917	391.217	268.572	413.125	418.427	410.877	399.833	349.25	320.365	346.8	313.069	10.8764	10.8824	11.9216	10.9012	11.9652	11.2641	10.5494	10.8237	11.0704	12.2103	10.324	10.2378	11.7566	10.6544	10.9407	11.0228	10.5259	12.085	12.3217	12.135	10.7277	11.2587	10.9894	9.40849	9.48827	8.72713	8.06744	11.0476	12.1137	11.2255	8.79012	12.683	11.0593	14.1048	11.8317	14.0297	9.57131	10.6125	9.95059	10.61396667	10.0448	11.23506667	11.25956667	11.36813333	10.91166667	10.8298	12.18056667	10.55219667	8.760946667	11.46226667	10.84414	13.32206667	-0.072493504	0.075161164	0.090766979	0.036514489	0.026564885	0.182551598	-0.250767819	0.101705695	0.02831265	1	0.793577482	0.69068766	0.938670119	1	0.409592951	0.031161461	0.562388662	1	0.078047187	0.821415961	-0.00769359	1	0.302378889	0.003894434	0.012719792	0.190245189	-0.274066239	1	0.623319843	0.086957596	WAHR	WAHR	WAHR
AT1G07485.1	662	463	4.95143	3.33074	7.53934	14.693	2.77228	2.52302	5.36425	6.58133	9.97723	14.5938	20.668	2.35506	7.20545	5.83893	7.19206	8.39007	5.98285	9.94264	5.57959	5.83521	6.31778	5.39667	21.5124	15.1113	6.7295	12.1672	8.81529	7.19206	7.06324	12.4842	2.77779	9.05915	2.635	8.03222	1.92284	4.6098	4.26746	8.23659	2.52077	0.532444	0.458658	0.867136	1.90674	0.347208	0.330925	0.674775	0.887513	1.47988	2.07885	2.73635	0.270561	0.969214	0.774743	1.03619	1.22547	0.825776	1.47095	0.80335	0.907596	0.936637	0.579275	2.48864	1.8277	0.788288	1.38625	0.865828	0.783873	0.758594	1.37176	0.348147	1.06501	0.266695	1.05589	0.217891	0.709123	0.488229	0.965192	0.306811	0.579880667	0.586744	1.077511333	0.450969333	1.482081	1.493435667	1.029145333	1.060632	1.631871667	1.013455333	0.971409	0.559950667	0.660968	0.006253796	0.395040756	0.651734606	0.658319389	0.361056608	0.383271292	0.349857877	0.319411526	-0.018315187	1	0.537691289	0.085448241	0.086498018	0.345564604	0.293158814	0.365489091	0.357061745	1	-0.122798563	1	0.736273552	0.090514082	0.072208688	1	0.774533169	-0.35300226	-0.090523874	0.222723188	0.441797057	1	FALSCH	FALSCH	FALSCH
AT1G07490.1	642	443	53.0486	44.6693	40.4607	48.307	51.2277	51.477	40.6357	39.4187	52.0228	36.4062	45.332	42.6449	71.7946	35.1611	44.8079	42.6099	46.0172	6.05736	36.4204	19.1648	37.6822	52.6033	49.4876	49.8887	60.2705	46.8328	61.1847	44.8079	19.9368	34.5158	33.2222	26.9409	48.365	28.9678	24.0772	29.3902	33.7325	36.7634	32.4792	5.96204	6.42886	4.86367	6.55189	6.70555	7.05664	5.34239	5.55572	8.06471	5.42013	6.27272	5.12044	10.0932	4.876	6.74709	6.50469	6.63822	0.936602	5.48056	3.11542	5.83876	5.90133	5.98338	6.30641	7.37877	5.57672	6.2808	5.10416	2.23788	3.96379	4.35179	3.31021	5.11615	3.97993	2.85154	4.7252	4.03348	4.50256	4.13161	5.640413333	4.22255	5.94814	6.368193333	6.346853333	7.08064	6.63	3.177527333	6.063706667	6.412096667	3.76861	4.259383333	3.852223333	-0.346518646	0.065353779	0.145853429	0.283196516	0.200410012	-0.668623777	0.158608652	-0.477704248	-0.336379393	0.801408167	1	0.887757295	0.473573393	0.608246102	0.058361519	0.715599723	0.073572764	0.12039034	0.150037872	0.881348734	0.089152389	1	-0.45262709	0.073850879	-0.004184443	-0.757776166	0.116247697	1	0.050389094	1	WAHR	WAHR	FALSCH
AT1G07500.1	225	29.9375	0	3	1	0	1	2	4	2	0	2	0	1	1	6	5	3	17	30	19	26	1	12	4	4	2	6	1	8	2	6	12	5	14	20	12	15	1	1	0	0	6.38904	1.77877	0	1.93695	4.05699	7.78173	4.17116	0	4.40608	0	1.77676	2.08029	12.3124	11.1409	6.77682	36.2886	68.6408	42.308	62.5425	2.29284	19.9208	7.15647	7.48219	3.62325	10.5723	1.51901	13.4849	3.32201	10.1961	23.26	9.09082	21.9144	40.6611	21.0302	35.686	1.76938	1.81231	0	1.356533333	1.193896667	2.722603333	4.59189	2.85908	4.797563333	18.06877333	57.83043333	11.51982	5.238186667	9.001003333	18.08840667	32.4591	-0.103170513	0.659645808	0.711590863	1.298780587	3.016474047	4.641824669	1.404460635	2.08540675	3.017958691	1	1	1	0.497510182	0.001108219	9.94E-17	0.226240653	0.012346315	8.11E-06	1.246669893	0.615701354	2.409475827	0.009364909	3.827660646	2.54E-09	-0.53507903	2.232348842	-0.809701955	1	5.39E-06	0.243078122	FALSCH	WAHR	WAHR
AT1G07510.1	2917	2718	551	484	519	442	521	508	554	541	435	464	492	506	503	543	507	554	621	755	710	727	369	713	570	532	522	531	591	636	655	577	571	569	661	572	635	448	519	484	529	10.0932	11.3534	10.1684	9.77087	11.1153	11.3502	11.8711	12.4277	10.991	11.2592	11.0961	9.90249	11.5255	12.2731	12.443	13.7841	14.6008	19.0271	17.4138	19.262	9.3189	13.0371	11.2326	10.9609	10.4161	10.3057	9.88812	11.8081	11.9833	10.8	12.1907	11.3949	11.3964	12.8089	12.2575	11.7395	10.1147	9.66147	10.9679	9.77153	10.24802333	10.43089	11.44553333	11.5593	11.63156667	13.6093	18.56763333	11.74353333	10.20330667	11.53046667	11.66066667	12.26863333	0.062448306	0.085714549	0.221532871	0.229810398	0.439663867	0.861246089	0.056701422	0.218216959	0.233130188	1	0.711188196	0.0586825	0.014289736	0.000295704	1.07E-13	0.838279767	0.043502343	0.026647171	0.20840487	0.08285676	0.242542155	0.212837905	0.300796595	0.001012425	0.013128001	0.618703934	-0.067666407	1	0.000447179	0.578781337	WAHR	WAHR	WAHR
AT1G07520.1	2242	2043	93	90	103	108	86	74	100	94	89	113	86	100	97	87	86	86	110	120	137	131	75	224	101	122	103	118	131	126	155	109	124	167	164	161	224	208	84	82	98	2.26641	2.80869	2.68475	3.17626	2.44098	2.19964	2.85077	2.87277	2.99172	3.64794	2.58039	2.60361	2.95694	2.61611	2.80799	2.84675	3.4408	4.02336	4.47029	4.61764	2.51988	5.44904	2.64793	3.34407	2.73434	3.04682	2.91594	3.11226	3.77268	2.71428	3.52206	4.44935	3.76176	4.79647	5.7525	7.2513	2.17794	2.17767	2.70318	2.4633	2.35293	2.8899	2.49713	3.17081	2.717813333	3.031846667	4.37043	3.81368	2.899033333	3.19974	3.911056667	5.933423333	-0.046724999	0.167585705	0.268180229	0.102306973	0.21929341	0.632890244	0.170969126	0.278152653	0.503886106	1	0.538209998	0.154397038	0.643126319	0.242007322	2.84E-05	0.315221263	0.083340477	0.000202796	0.014024064	1	0.474992876	0.091510682	1.001420487	3.90E-12	0.254156165	0.157897368	-0.49753438	1	0.892702061	0.002348528	WAHR	WAHR	WAHR
AT1G07530.1	2787	2588	433	464	474	462	421	390	496	415	386	399	451	477	455	473	555	624	603	1164	852	995	318	525	514	526	500	535	620	699	725	730	720	822	950	838	830	756	413	410	445	8.33006	11.431	9.75324	10.726	9.43303	9.15144	11.1622	10.0121	10.2429	10.1682	10.6823	9.80387	10.9493	11.228	14.3052	16.3057	14.8898	30.8081	21.9462	27.687	8.43433	10.0817	10.6378	11.3816	10.4783	10.9049	10.8944	13.6297	13.9303	14.3501	16.144	17.2884	17.2019	19.708	16.8264	20.8055	8.45319	8.59542	9.68977	8.856086667	8.912793333	10.63674667	9.915556667	10.14106667	10.9532	15.1669	26.81376667	10.70036667	10.7592	13.97003333	16.8781	19.1133	0.008276711	0.239600927	0.176800519	0.278310048	0.713956222	1.496712287	0.254703067	0.602990587	0.859106575	1	0.135366416	0.210224734	0.005092058	2.77E-09	3.47E-25	0.015170705	6.20E-10	4.21E-20	0.147298859	0.468909107	0.247466895	0.216111267	1.029062958	1.36E-24	0.02950166	1.249245392	-0.169956383	1	1.76E-12	0.1162062	WAHR	WAHR	WAHR
AT1G07540.1	1893	1694	0	0	0	1	0	1	0	0	0	0	1	0	0	0	1	2	1	1	2	1	0	0	0	0	0	0	0	0	0	1	0	1	0	0	1	0	0	0	0	0	0	0	0.0354689	0	0.0358489	0	0	0	0	0.036186	0	0	0	0.0393778	0.0798429	0.0377244	0.0404355	0.0787047	0.0425112	0	0	0	0	0	0	0	0	0	0.030032	0	0.0321318	0	0	0.0309716	0	0	0	0	0	0	0.011822967	0.011949633	0	0.012062	0.052315033	0.0538838	0	0	0.010010667	0.0107106	0.010323867	0	0.016956891	0	0.017297674	0.073566671	0.075715806	0	0.014370529	0.015369965	1	1	1	1	0.275399816	0.223382256	1	1	1	0.017137486	1	0	1	0.014817834	1	-0.017137486	0.075715806	0.000552131	1	0.259173614	1	FALSCH	FALSCH	FALSCH
AT1G07550.1	2700	2501	0	0	0	0	0	0	0	0	0	0	0	0	0	0	0	0	0	0	0	0	0	0	0	0	0	0	0	0	0	0	0	0	1	0	0	0	0	0	0	0	0	0	0	0	0	0	0	0	0	0	0	0	0	0	0	0	0	0	0	0	0	0	0	0	0	0	0	0	0	0	0	0.0187371	0	0	0	0	0	0	0	0	0	0	0	0	0	0	0	0	0	0.0062457	0	0	0	0	0	0	0	0	0	0.008982618	1	1	1	1	1	1	1	1	1	0	1	0	1	0	1	0	0	0.008982618	1	1	1	FALSCH	FALSCH	FALSCH
AT1G07560.1	2616	2417	0	0	0	0	0	0	0	0	0	0	0	0	0	0	0	0	0	0	0	0	0	0	0	0	0	0	0	0	0	1	0	0	0	0	0	0	0	0	0	0	0	0	0	0	0	0	0	0	0	0	0	0	0	0	0	0	0	0	0	0	0	0	0	0	0	0	0	0	0.0210485	0	0	0	0	0	0	0	0	0	0	0	0	0	0	0	0	0	0	0	0.007016167	0	0	0	0	0	0	0	0	0	0.010086845	0	1	1	1	1	1	1	1	1	1	0	1	0	1	0	1	0	0	0	1	1	1	FALSCH	FALSCH	FALSCH
AT1G07570.3	1459	1260	225	157	243	195	192	206	182	165	152	167	178	204	158	153	134	150	151	182	138	151	140	163	150	139	158	146	173	177	171	148	152	132	169	148	164	95	230	217	168	8.89071	7.94435	10.27	9.29875	8.83617	9.92854	8.41263	8.17628	8.28461	8.74144	8.65972	8.61198	7.80955	7.45979	7.09414	8.05082	7.65847	9.89411	7.30117	8.63025	7.62685	6.42921	6.37638	6.17771	6.80095	6.11245	6.24383	7.08885	6.74857	5.97569	7.0003	5.70232	6.28539	7.14916	6.82889	5.37	9.66923	9.34408	7.51374	8.376513333	8.84235	9.171033333	9.059113333	8.400776667	7.976353333	7.601143333	8.60851	6.327766667	6.385743333	6.60437	6.329336667	6.44935	0.069951266	0.117342798	0.003728399	-0.062922089	-0.124523108	0.035261174	-0.344308427	-0.302222825	-0.35536892	1	0.749360974	1	1	0.560434593	1	0.010907766	0.020280348	0.003234474	0.101379684	0.836123735	-0.355677989	0.110982782	-0.331937007	0.046900032	-0.097651285	0.390939163	-0.023431913	1	0.143007417	1	WAHR	WAHR	WAHR
AT1G07590.1	2361	2162	6439.08	5983.8	8179.7	6452.12	6137.23	5593.71	6427.05	6501.26	5660.9	5695.99	6418.02	5360.05	6493.23	7082.89	6233.5	7441.9	7996.45	11018.9	9945.93	10475.4	6104.14	7789.87	6761.99	6974.58	6236.51	5967.76	7109.96	10476.4	9512.71	9596.95	9383.35	10714.8	10741.9	11306.7	13420.7	9466.58	5757.17	6235.51	5347.01	148.284	176.462	201.473	179.311	164.608	157.121	173.136	187.752	179.816	173.761	181.97	131.873	187.045	201.261	192.328	232.781	236.362	349.108	306.672	348.925	193.801	179.067	167.522	180.653	156.448	145.609	149.55	244.529	218.794	225.826	251.852	269.76	232.831	318.307	325.684	311.859	141.055	156.482	139.371	157.986	145.636	185.7486667	164.955	180.443	190.092	220.4903333	334.9016667	175.7473333	150.5356667	229.7163333	251.481	318.6166667	-0.116660393	0.232198212	0.190616669	0.265367651	0.478344005	1.079139224	-0.069242332	0.537220412	0.667275094	1	0.307492171	0.301025378	0.058869179	0.004480158	7.89E-12	0.834757587	4.88E-05	6.65E-07	0.061892366	0.977175163	0.152788718	0.599049792	1.007442911	1.33E-16	0.128724303	0.926350505	-0.340167816	1	8.23E-09	7.92E-05	WAHR	WAHR	WAHR
AT1G07600.1	138	6.07083	1474.18	1368.71	1743	1361.39	1384.15	1301.77	1398.16	1496.36	1287.85	1332.28	1584.5	1362.72	1441.65	1661.03	1442.71	1693.84	1768.92	2427.46	2293.93	2355.08	1544.57	2176.08	2143.07	2211.76	1934.01	1892.36	2289.02	3039.81	3395.89	3071.7	2740.49	3324.63	2843.02	3560.93	4730.18	2757.57	1442.03	1394.38	1273.85	12090	14374.5	15289.2	13474	13221.1	13021.9	13413.4	15389.7	14568.5	14473.9	15999.2	11940	14789.4	16808.7	15852.4	18868.8	18620.7	27389.2	25189.2	27936.6	17464.1	17814.3	18907.8	20402	17278	16443.3	17146.6	25268	27815.8	25741.2	26195.3	29808.7	21945.6	35700.9	40879.6	32351.9	12582.3	12461.8	11824.7	13831.36667	12289.6	14379.23333	13218.8	14810.7	15865.76667	17780.63333	26838.33333	19041.36667	16955.96667	26275	25983.2	36310.8	-0.170492671	0.056039068	0.098689217	0.197960148	0.362339832	0.956300819	0.2938301	0.925697653	0.909586625	1	0.952401286	0.77021012	0.249422549	0.047265954	5.69E-09	0.058258871	9.79E-12	4.17E-09	-0.065347667	1	0.461164777	0.017078449	1.39239043	5.87E-22	0.164036883	0.495136043	-0.482803805	0.743692653	0.007323552	0.000359127	WAHR	WAHR	WAHR
AT1G07610.1	457	258	263.008	308	349.268	283.005	238.004	195	267	307.005	228.004	229	225	256.009	274	257	162	159.002	251	93	198.004	155	540	424.005	332.004	328	334	288	326	482	473	444.003	364.003	408.242	487.275	530	617	331	312.005	363	283	50.7545	76.1132	72.0898	65.9075	53.4931	45.8991	60.273	74.2964	60.6906	58.54	53.4586	52.7811	66.141	61.1954	41.8852	41.6776	62.1712	24.691	51.1609	43.2642	143.669	81.6754	68.925	71.1931	70.2118	58.8851	57.4611	94.2759	91.1649	87.5515	81.8708	86.1283	88.5056	125.032	125.471	91.3754	64.0585	76.3369	61.8136	82.40153333	67.403	71.37016667	53.22173333	64.509	60.265	48.578	39.70536667	73.93116667	62.186	90.99743333	85.50156667	113.9594667	-0.286014308	-0.204678814	-0.348380782	-0.445010794	-0.750373834	-1.034854893	-0.400468969	0.141519704	0.052652354	1	1	0.641266921	0.342068915	0.048182589	0.003326115	0.37490634	0.894934893	1	-0.621202675	0.239927024	-0.154507994	0.985713542	0.462979461	0.174571434	0.272821893	-0.8803469	-0.410327106	0.896591845	0.000225388	0.004709428	WAHR	WAHR	WAHR
AT1G07615.1	1632	1433	174	147	171	169	136	152	136	135	124	127	124	196	120	109	102	87	136	158	135	138	126	126	110	127	160	201	186	115	90	90	83	90	92	87	95	75	156	162	147	6.04544	6.54034	6.35455	7.086	5.50334	6.44149	5.52744	5.88206	5.94257	5.84514	5.30432	7.27534	5.21525	4.67289	4.74809	4.10575	6.06496	7.55243	6.28017	6.93505	6.03548	4.36983	4.1115	4.96296	6.0556	7.39916	5.90259	4.04972	3.12308	3.19517	3.36105	3.41857	3.00855	3.69519	3.4782	3.72766	5.76651	6.13361	5.78081	6.452086667	5.893643333	6.660296667	5.82409	5.889923333	5.064153333	4.972933333	6.92255	4.48143	6.45245	3.45599	3.262723333	3.633683333	-0.112377795	0.039755813	-0.113156523	-0.29733822	-0.319204833	0.088320407	7.03E-05	-0.741898458	-0.805869031	1	1	0.861590592	0.075636722	0.094008901	1	1	8.96E-08	3.05E-10	-0.127007779	0.805904246	-0.443092139	0.042890332	-0.685484999	1.09E-06	0.013851256	0.531412546	-0.120384032	1	0.021051286	0.670872206	WAHR	WAHR	WAHR
AT1G07620.1	2053	1854	7	27	23	38	19	13	37	15	26	16	22	10	25	16	25	49	58	187	40	118	13	52	36	46	42	54	54	89	145	161	152	198	194	203	185	161	18	19	18	0.187981	0.928503	0.660622	1.2315	0.594261	0.425817	1.16231	0.505154	0.96308	0.569177	0.72739	0.286902	0.839789	0.530171	0.899488	1.78733	1.99919	6.90888	1.43825	4.58342	0.481306	1.39391	1.04003	1.38941	1.22863	1.53644	1.32452	2.42244	3.88906	4.41787	4.75749	5.81304	4.90352	6.66423	5.23527	6.18497	0.514277	0.556021	0.547117	0.318729667	0.539138333	0.940208333	0.727462667	0.679137	0.699116667	1.562002667	4.310183333	1.27445	1.363196667	3.576456667	5.158016667	6.028156667	0.222974054	0.557062723	0.348571095	0.365636067	0.958123128	2.009612821	0.841590847	1.795082171	2.223316923	0.582044971	0.002455661	0.056254162	0.009907828	1.39E-07	2.31E-11	1.29E-10	1.14E-23	4.08E-57	0.389505683	0.082714616	0.78636887	1.61E-06	2.413997502	1.13E-63	-0.040934588	1.223243951	-0.190680579	1	0.000605516	0.298150132	FALSCH	FALSCH	WAHR
AT1G07630.1	2336	2137	277	246	258	274	261	233	271	263	214	233	245	252	287	284	334	366	342	596	453	555	222	470	339	352	349	313	352	419	505	475	464	560	591	556	597	457	264	252	249	6.45357	7.33939	6.4291	7.70383	7.08222	6.62125	7.38577	7.68411	6.87714	7.19099	7.02775	6.27248	8.36406	8.16431	10.4257	11.5823	10.2272	19.1037	14.1311	18.7027	7.13077	10.9303	8.49667	9.22405	8.85735	7.72632	7.49055	9.89425	11.751	11.308	12.5996	14.2637	12.9598	15.8356	14.6571	15.2312	6.54386	6.39799	6.56617	6.61894	6.502673333	7.15744	7.029746667	7.250746667	7.85204	10.74506667	17.3125	9.55034	8.02474	10.98441667	13.27436667	15.2413	-0.022185549	0.098526177	0.114934391	0.216419676	0.624392703	1.265166561	0.244295075	0.653497489	0.905764538	1	0.71610371	0.574088781	0.070337279	5.96E-07	2.69E-18	0.05634695	4.07E-09	1.87E-18	0.075764178	0.854050474	0.469627294	0.010530722	1.092004916	1.98E-29	0.039170212	0.795539267	-0.186240378	1	5.46E-05	0.078496399	WAHR	WAHR	WAHR
AT1G07640.3	1588	1389	485	425	454	460	444	439	443	440	416	377	453	456	403	457	395	471	519	661	499	519	279	465	396	412	463	473	518	456	510	427	376	350	441	418	522	367	403	400	419	17.3846	19.5081	17.4056	19.8983	18.5359	19.1934	18.5752	19.7785	20.5679	17.901	19.9917	17.4625	18.0693	20.2125	18.9697	22.9318	23.8782	32.5968	23.9487	26.908	13.7876	16.6376	15.2703	16.6103	18.0785	17.9635	16.9591	16.5667	18.258	15.6395	15.7083	13.7156	14.8783	18.3163	19.7172	18.8185	15.3687	15.6245	16.9992	16.21156667	15.99746667	18.93733333	18.76816667	19.4158	19.4245	21.92656667	27.81783333	16.17273333	17.66703333	16.8214	14.7674	18.95066667	-0.018058683	0.212094035	0.246307678	0.246922338	0.413641899	0.743583447	0.117114242	0.050232252	-0.12643364	1	0.284369442	0.114272665	0.055837392	0.007632803	4.19E-06	0.546340267	1	0.258729886	0.199800656	0.254065577	-0.003258736	1	0.213058533	0.07314507	0.046507022	0.746842184	-0.339492173	1	0.000116839	0.001134714	WAHR	WAHR	WAHR
AT1G07645.1	625	426	11	14	10	12	7	9	9	4	6	2	4	17	10	5	9	5	8	4	9	11	2	5	9	10	10	7	5	6	7	4	12	8	12	10	4	5	6	4	7	1.28561	2.09531	1.25004	1.69251	0.952844	1.28299	1.23045	0.586263	0.967254	0.30964	0.575579	2.12267	1.46194	0.721051	1.40928	0.793743	1.2001	0.643171	1.40837	1.85952	0.322261	0.583312	1.13158	1.31454	1.27313	0.866805	0.533748	0.710747	0.817099	0.477691	1.63461	1.02218	1.32004	1.42874	0.492638	0.835952	0.746065	0.509446	0.925989	1.243513667	0.727166667	1.679286667	1.155428	0.621052333	0.919523333	1.134374333	1.303687	1.009810667	0.891227667	0.668512333	1.32561	0.91911	-0.377352667	0.256088976	-0.468829305	-0.225011875	-0.07194675	0.03818474	-0.246436927	-0.427197622	0.051849208	1	0.89114576	0.387583049	0.843899743	1	1	0.7039847	0.241868365	1	-0.057785601	1	-0.158700373	0.982671943	-0.225322566	0.730770282	-0.411043705	0.196885113	0.277171773	1	0.91219766	0.875247322	FALSCH	FALSCH	FALSCH
AT1G07650.2	3231	3032	1092	1101	1198	1129	995	1020	1084	935	820	1002	995	1091	1070	952	962	1043	1153	1485	1115	1380	823	1356	1190	1357	1284	1331	1500	1375	1295	1317	1414	1656	1982	1540	1578	1335	1018	1039	961	17.9316	23.1519	21.0408	22.3731	19.0295	20.4296	20.8224	19.2542	18.5731	21.7959	20.1163	19.1399	21.9783	19.2892	21.1647	23.2635	24.3016	33.5485	24.5149	32.7768	18.632	22.2265	21.0219	25.0631	22.9678	23.157	22.4977	22.8848	21.2387	22.098	27.0622	29.7289	30.6331	30.914	27.3058	31.3598	17.785	18.5923	17.8612	18.56783333	18.0795	22.1886	20.09383333	19.8744	20.46126667	22.90993333	30.28006667	22.7705	22.87416667	22.07383333	29.1414	29.85986667	-0.036460657	0.2449317	0.093250709	0.133251207	0.289126086	0.676759566	0.286966355	0.237773683	0.623262407	1	0.063392675	0.569237287	0.163623736	0.022825629	6.14E-06	0.000372436	0.011734938	1.65E-12	0.108337276	0.469207702	0.280688229	0.085623389	0.657247808	5.65E-15	-0.015086566	0.396071338	-0.0339854	1	0.079603566	0.826243967	WAHR	WAHR	WAHR
AT1G07660.1	717	518	375.174	246.676	361.874	321.652	321.349	323.525	308.087	302.514	329.912	309.684	266.868	379.719	253.742	249.925	228.282	217.084	292.444	296.825	275.288	262.792	263.76	329.975	287.195	259.825	280.2	267.649	370.573	280.385	226.885	214.183	231.602	216.798	283.572	277.173	277.522	220.669	282.876	333.584	328.073	36.0602	30.3617	37.2017	37.3092	35.9733	37.9286	34.6397	36.4634	43.7388	39.4299	31.5806	38.992	30.5072	29.6405	29.3973	28.3411	36.0785	39.2507	35.4276	36.5342	34.9516	31.6586	29.6962	28.0889	29.3374	27.2564	32.5327	27.3148	21.7802	21.0355	25.9451	22.781	25.6537	32.5675	28.109	30.3412	28.9269	34.94	35.691	36.66793333	33.18596667	34.95753333	36.18053333	39.87736667	30.5761	31.2723	37.07083333	29.81456667	29.70883333	23.37683333	24.79326667	30.33923333	-0.139932661	-0.067042825	0.117965379	-0.254503888	-0.223040481	0.015349268	-0.294683178	-0.627826156	-0.546342382	1	1	0.614175948	0.061666151	0.18711522	0.9605863	0.019590839	5.13E-07	3.31E-07	-0.018789416	1	-0.289724378	0.197099533	-0.265366994	0.050435626	0.136754795	0.305073646	-0.280975388	1	0.271305847	0.0372267	WAHR	WAHR	WAHR
AT1G07670.1	3538	3339	941.577	803.398	621.917	716.108	917.234	769.528	869.246	858.254	703.599	739.399	829.904	865.598	873.051	841.614	722.03	845.971	1033.09	1021.48	1181.54	1040.83	792.861	1289.48	1078.26	968.843	1035.94	1208.47	1300.34	1140.5	1117.9	1034.47	1107.08	1062.86	1197.31	1061.8	1236.61	903.227	931.18	836.109	986.001	14.0399	15.3406	9.9186	12.8861	15.9293	13.9958	15.162	16.0488	14.4713	14.6049	15.2358	13.7893	16.2841	15.4847	14.4246	17.134	19.7723	20.9551	23.5894	22.4482	16.2993	19.1928	17.2966	16.2488	16.8267	19.0921	17.71	17.2366	16.6484	15.7616	19.2401	17.3264	16.8037	19.3549	19.431	19.2664	14.7724	13.5861	16.641	14.7095	14.99983333	12.7151	15.02903333	15.04166667	15.6682	17.1103	22.3309	17.5794	17.87626667	16.54886667	17.79006667	19.35076667	0.026419614	-0.195872122	0.030186777	0.085461053	0.205173182	0.570604698	0.264936194	0.159740599	0.258332922	1	0.673653608	1	0.470312708	0.242609851	1.05E-05	0.008030781	0.178864572	0.019774694	0.02905016	1	0.242066649	0.180550506	0.373445882	3.00E-05	0.001136617	0.328538049	-0.11511296	1	0.115192384	0.243387554	WAHR	WAHR	WAHR
AT1G07680.1	702	503	0	0	0	0	0	0	0	0	0	0	0	0	0	0	0	0	0	0	0	0	0	0	0	0	0	0	0	0	0	0	0	0	0	0	0	1	0	0	0	0	0	0	0	0	0	0	0	0	0	0	0	0	0	0	0	0	0	0	0	0	0	0	0	0	0	0	0	0	0	0	0	0	0	0	0.141597	0	0	0	0	0	0	0	0	0	0	0	0	0	0	0	0.047199	0	0	0	0	0	0	0	0	0	1	1	1	1	1	1	1	1	1	0	1	0	1	0.066535625	1	0	0	-0.066535625	1	1	1	FALSCH	FALSCH	FALSCH
AT1G07690.1	540	341	0	0	0	0	0	0	1	0	0	0	0	0	0	0	0	0	0	0	0	0	0	1	0	0	0	0	0	0	0	0	0	0	0	1	0	0	0	0	0	0	0	0	0	0	0	0.170796	0	0	0	0	0	0	0	0	0	0	0	0	0	0	0.145742	0	0	0	0	0	0	0	0	0	0	0	0.178488	0	0	0	0	0	0	0	0	0.056932	0	0	0	0	0.048580667	0	0	0	0.059496	0	0	0	0	0	0	0	0	0	1	1	1	1	1	1	1	1	1	0.079882561	1	0.068437851	1	0.083378141	1	-0.079882561	-0.068437851	-0.083378141	1	1	1	FALSCH	FALSCH	FALSCH
AT1G07700.3	1539	1340	1023	900	1127	1049	1101	1019	981	962	931	902	1043	965	1088	1163	1009	1211	1087	1291	1340	1161	834	1269	1226	1178	957	1039	1193	1478	1544	1482	1416	1531	1643	1250	1310	1071	967	962	937	38.0098	42.822	44.7872	47.0361	47.6448	46.1805	42.6378	44.8242	47.7138	44.3955	47.7127	38.3059	50.5666	53.3188	50.2287	61.1166	51.8394	65.9929	66.6628	62.3942	42.7217	47.0649	49.0049	49.2293	38.7338	40.9019	40.4866	55.66	57.2966	56.2653	61.32	62.1897	57.4578	56.7766	51.2913	56.9254	38.2258	38.9509	39.4051	39.67913333	38.8606	44.88176667	45.4877	45.6445	50.5327	54.3949	65.01663333	48.43303333	40.04076667	56.4073	60.3225	54.99776667	-0.029325517	0.173632	0.197418035	0.34119924	0.445464216	0.698540624	0.012768739	0.496945261	0.592127571	1	0.301641528	0.081770546	7.74E-05	0.0007906	2.17E-08	1	4.77E-08	8.54E-11	0.192560107	0.120740421	0.281186494	0.083950036	0.461080347	1.72E-07	0.004857929	0.41735413	0.131047224	1	0.025352092	0.756243662	WAHR	WAHR	WAHR
AT1G07705.2	2316	2117	565	475	419	466	522	527	513	480	380	448	465	596	505	408	378	363	439	483	436	437	490	430	449	442	555	604	653	477	428	430	402	434	518	386	435	356	573	532	568	13.2878	14.3055	10.5397	13.2259	14.2983	15.1175	14.1133	14.1567	12.3271	13.9571	13.4644	14.9751	14.8563	11.8398	11.9107	11.5959	13.2519	15.628	13.7293	14.8654	15.8878	10.0946	11.36	11.6919	14.2185	15.0504	14.0271	11.3703	10.0533	10.3334	11.0192	11.1588	11.4663	11.0976	10.7807	11.9771	14.3373	13.6345	15.1198	14.7169	14.36386667	12.69036667	14.5097	13.4803	13.38683333	12.25283333	14.7409	11.04883333	14.432	10.58566667	11.21476667	11.28513333	-0.03277534	-0.199155602	-0.118225196	-0.127567611	-0.246015861	0.002201342	-0.02639164	-0.439975626	-0.363690384	1	0.639942763	0.690701733	0.521038049	0.070125161	0.86170464	1	9.40E-06	6.38E-05	-0.019145908	1	-0.383423229	0.031094718	-0.355403173	0.00136729	-0.099079289	0.385624571	-0.008287211	1	0.065051742	1	WAHR	WAHR	WAHR
AT1G07710.1	1632	1433	6	8	23	14	11	15	10	4	13	17	12	10	14	11	6	9	11	9	2	8	5	9	16	17	25	21	27	16	12	22	14	25	17	12	17	5	11	7	12	0.208463	0.355937	0.854705	0.587006	0.445123	0.635673	0.406429	0.174283	0.623011	0.78242	0.513322	0.371191	0.608445	0.471576	0.2793	0.424733	0.490549	0.430202	0.0930396	0.402032	0.239503	0.312131	0.598036	0.664334	0.946187	0.773047	0.856827	0.563439	0.41641	0.78104	0.566925	0.949603	0.555928	0.509682	0.622415	0.248511	0.406613	0.265033	0.471903	0.273052333	0.381183	0.599216	0.495741667	0.526571333	0.531114333	0.398194	0.308424533	0.524833667	0.858687	0.586963	0.690818667	0.460202667	0.117612755	0.329073084	0.262003278	0.26629029	0.135272822	0.039538988	0.545992116	0.317976765	0.409430217	1	0.159469336	0.32476038	0.107372833	0.524112869	1	8.71E-05	0.029987177	0.004934576	0.232569298	0.296263205	0.26036015	0.234128331	0.197876892	0.232836707	0.02943398	-0.220821162	0.211553325	1	0.282603308	0.643772004	FALSCH	FALSCH	WAHR
AT1G07720.1	1799	1600	590	420	531	383	410	401	423	405	307	357	370	560	426	330	412	559	520	987	940	907	480	612	484	483	568	496	604	487	450	469	537	519	657	494	617	515	566	508	550	18.3593	16.7363	17.673	14.3827	14.8593	15.22	15.3975	15.8044	13.177	14.7159	14.1754	18.6171	16.5817	12.6707	17.1768	23.6272	20.7692	42.2545	39.1644	40.8229	20.5925	19.0096	16.2024	16.9048	19.2536	16.3529	17.1669	15.3597	13.9855	14.9125	19.4759	17.6561	19.2425	18.7919	20.2322	22.9249	18.7383	17.2263	19.3714	19.18963333	18.44533333	16.264	15.15893333	14.56576667	14.47593333	20.5244	40.74726667	17.37226667	17.59113333	14.75256667	18.7915	20.64966667	-0.054190744	-0.22584794	-0.375238074	-0.383588291	0.092358313	1.048067033	-0.118999989	-0.358027795	-0.028733751	1	0.602502276	0.003868397	0.001459869	0.77917131	1.49E-18	0.397002724	0.000163918	0.756955176	-0.321282742	0.008971255	-0.136085081	0.659790165	0.100730102	0.368368423	-0.053955331	1.184152114	-0.129463854	1	1.93E-13	0.306558432	WAHR	WAHR	WAHR
AT1G07725.1	2472	2273	221	177	244	228	216	208	207	190	225	204	202	214	199	210	203	199	236	340	287	256	163	256	227	230	215	226	251	295	292	271	292	339	377	316	291	239	195	219	210	4.8408	4.96481	5.71643	6.02693	5.51046	5.55716	5.30398	5.21911	6.79801	5.91927	5.44762	5.00793	5.45247	5.67578	5.95747	5.9207	6.63511	10.246	8.41717	8.11068	4.92239	5.59733	5.34909	5.66646	5.13006	5.24496	5.02169	6.54931	6.38807	6.0655	7.45465	8.11799	7.77245	8.46158	6.71693	7.48893	4.54433	5.22748	5.2064	4.923706667	4.992736667	5.56939	5.4572	5.978796667	5.52529	6.171093333	8.924616667	5.537626667	5.132236667	6.334293333	7.781696667	7.555813333	0.016714778	0.149259213	0.236478096	0.139541818	0.275692892	0.744511178	0.049913175	0.308157765	0.5679995	1	0.527820939	0.171514327	0.293381816	0.059029081	2.41E-07	0.963439739	0.006486774	5.64E-08	0.12440851	0.565003479	0.142266792	0.658296682	0.530404805	1.28E-06	0.112069586	0.602244386	0.037594696	1	0.002131011	1	WAHR	WAHR	WAHR
AT1G07730.2	1170	971	11.9926	1.84677	27.8044	20.8891	2.15188	0.00016511	3.56E-06	0	3.5504	2.59274	16.8891	1.62634	0	0	4.61275	0	0	1.16E-08	0	0	0	1.7621	6.91114	0	0	3.01613	0	0	3.566	1.71976	0	11.7708	12.7621	0	0	3.0336	0	23.3212	0	0.614923	0.121262	1.52486	1.29259	0.128509	1.03E-05	2.13E-07	0	0.251106	0.176107	1.06621	0.0890916	0	0	0.316888	0	0	8.17E-10	0	0	0	0.0901885	0.381228	0	0	0.163856	0	0	0.18262	0.0901042	0	0.659836	0.615912	0	0	0.222516	0	1.30311	0	0.234671533	0.43437	0.979570667	0.042839847	0.142404333	0.355403333	0.105629333	2.72E-10	0.157138833	0.054618667	0.090908067	0.425249333	0.074172	0.216289935	0.681060285	-0.112053928	0.13459494	-0.159259487	-0.304127284	-0.227405847	-0.178597757	0.207087042	1	0.237050997	1	0.934385071	0.739492989	0.015513742	0.2615632	0.432625804	0.644981688	-0.243609671	0.347602968	-0.093565315	0.978833999	-0.200902264	0.402595399	0.131555743	-0.210561969	0.407989306	1	0.048561021	0.203435244	FALSCH	FALSCH	FALSCH
AT1G07740.1	2658	2459	105.007	99.1532	94.1956	104.111	95.8481	86.9998	100	103	64.4496	69.4073	104.111	112.374	112	112	72.3873	77	98	103	107	117	101	89.2379	89.0889	103	111	118.984	129	86	75.434	84.2802	77	51.2292	89.2379	71	100	42.9664	100	115.679	103	2.12611	2.57085	2.03989	2.54389	2.26026	2.14857	2.3685	2.6153	1.79995	1.86159	2.59533	2.4308	2.83661	2.79811	1.96367	2.11764	2.54685	2.86916	2.90074	3.42645	2.81936	1.80356	1.94052	2.34564	2.4482	2.55248	2.38565	1.76487	1.52544	1.74367	1.81709	1.13398	1.70062	1.75737	2.13363	1.24449	2.15415	2.55236	2.36046	2.458756667	2.355656667	2.384876667	2.25911	2.09228	2.74335	2.209386667	3.06545	2.029906667	2.46211	1.677993333	1.550563333	1.71183	-0.043658405	-0.031150252	-0.161582561	0.114076426	-0.107955904	0.233161532	0.001398044	-0.36910115	-0.439437595	1	1	0.678525497	0.530989495	0.689564225	0.269672127	1	0.004039213	0.001327751	-0.085775474	1	-0.190980166	0.536156808	-0.350986778	0.055809842	-0.075807088	0.424141698	-0.088450816	1	0.046604959	0.911065897	FALSCH	WAHR	WAHR
AT1G07745.1	1188	989	115	118	149	120	101	117	117	103	94	107	90	109	93	115	95	82	113	127	102	121	93	105	98	104	97	119	151	128	114	147	90	112	163	103	119	73	95	97	96	5.7893	7.60703	8.02278	7.2903	5.92186	7.1842	6.89002	6.50254	6.52725	7.1355	5.57829	5.86238	5.85634	7.14344	6.40756	5.60709	7.30159	8.79596	6.87524	8.81061	6.45468	5.27635	5.30742	5.88872	5.31935	6.34722	6.94315	6.53111	5.73185	7.56168	5.28068	6.1641	7.72338	6.33877	6.31288	5.25712	5.08818	5.32136	5.47007	6.035453333	5.293203333	7.640036667	6.66536	6.721763333	6.19269	6.438746667	8.160603333	5.49083	6.20324	6.608213333	6.389386667	5.96959	-0.16084883	0.296394048	0.13428695	0.031888039	0.080416179	0.380799233	0.034002586	0.112914312	0.070811236	1	0.212270341	0.675020462	1	0.932409812	0.077598613	1	0.720820376	0.991232975	0.123710162	0.781451414	-0.116240416	0.890440789	-0.013569598	1	0.010576788	0.497039649	0.084380834	1	0.052919895	1	WAHR	WAHR	FALSCH
AT1G07747.1	288	89.0004	0	0	0	0	0	0	0	0	0	0	0	0	1	1	0	0	0	0	0	0	0	0	0	0	0	0	0	0	0	0	0	0	0	0	0	1	0	0	0	0	0	0	0	0	0	0	0	0	0	0	0	0.699757	0.690261	0	0	0	0	0	0	0	0	0	0	0	0	0	0	0	0	0	0	0	0	0	0.800256	0	0	0	0	0	0	0	0	0.463339333	0	0	0	0	0	0	0.266752	0	0	0	0.549264354	0	0	0	0	0	1	1	1	0.843899743	1	1	1	1	1	0	1	0	1	0.341134107	1	0	0	-0.341134107	1	1	1	FALSCH	FALSCH	FALSCH
AT1G07750.1	1414	1215	326	358	300	324	398	343	342	388	309	292	366	389	459	388	421	506	582	750	763	654	286	583	563	482	602	583	708	611	736	644	630	665	699	818	757	634	392	344	381	13.3588	18.7861	13.1486	16.0225	18.995	17.1438	16.3938	19.9387	17.4655	15.8505	18.4654	17.0301	23.5275	19.6183	23.1138	28.164	30.6113	42.2825	41.8632	38.7631	16.1576	23.8469	24.8191	22.2154	26.8722	25.3119	26.4992	25.3769	30.1223	26.9654	30.089	29.7916	26.9598	40.9771	32.6886	37.165	17.0901	15.3614	17.6712	15.5155	16.70756667	15.98573333	17.51086667	17.75156667	20.53706667	27.29636667	40.9696	23.62713333	26.22776667	27.4882	28.9468	36.94356667	0.100545327	0.040502858	0.183190488	0.383001122	0.776796172	1.345524066	0.721258004	0.786543822	0.858581203	1	1	0.336912798	0.002373633	1.30E-07	3.81E-26	1.51E-12	2.19E-11	7.14E-15	0.164551796	0.435558951	0.576428057	0.000985287	1.20003465	4.05E-26	0.018638693	0.769096009	-0.341453447	1	6.69E-06	0.00117012	WAHR	WAHR	WAHR
AT1G07770.1	725	526	4474.44	3226.75	4104.12	3688.64	3529.01	3476.04	3497.39	3190.85	2752.76	2921.34	2751.51	3930.8	2747.42	2410	1874.42	1470.07	2101.25	946.988	1333.91	977.996	3122.02	2891.39	2782.74	3010.49	3984.43	4327.73	4752.57	2214.95	1861.11	1918.79	1682.69	1818.53	2285.4	1740.35	1913.68	1237.55	3929.54	4150.2	3608.2	423.524	391.118	415.498	421.348	389.046	401.317	387.249	378.759	359.403	366.297	320.656	397.502	325.296	281.473	237.709	189.004	255.287	123.32	169.053	133.896	407.415	273.188	283.362	320.505	410.831	434.017	410.883	212.497	175.944	185.583	185.636	188.184	203.606	201.379	190.88	167.571	395.723	428.086	386.565	409.4803333	403.458	409.3213333	392.5373333	368.153	309.1416667	227.3333333	142.0896667	292.3516667	418.577	191.3413333	192.4753333	186.61	-0.021323205	-0.000558938	-0.153094219	-0.404385741	-0.846171615	-1.520393612	0.031622494	-1.093644277	-1.085163457	1	1	0.250498648	1.27E-05	1.13E-10	1.21E-33	1	1.46E-34	4.32E-44	-0.060812597	0.952253648	-0.484681914	0.00056566	-1.129576374	8.98E-32	-0.092281622	-1.035711698	0.044412917	1	6.88E-11	1	WAHR	WAHR	WAHR
AT1G07780.3	1512	1313	437.613	288.401	398.753	383.429	331.817	379.734	325.104	333.573	275.173	254.849	282.663	431.053	244.569	218.944	177.388	160.404	206.236	101.203	137.452	135.887	324.018	238.797	260.033	224.642	431.477	572.481	569.215	150.461	119.897	160.477	131.755	129.461	146.559	136.728	119.55	85.0052	382.602	370.199	341.759	16.594	14.0043	16.1724	17.5461	14.6544	17.5632	14.4208	15.8624	14.3926	12.8013	13.1965	17.4626	11.6005	10.2441	9.0121	8.26172	10.0377	5.27963	6.97864	7.45296	16.9392	9.03867	10.6076	9.58098	17.8228	23.0001	19.7146	5.78273	4.54077	6.21791	5.82298	5.36689	5.23076	6.33807	4.77706	4.61107	15.4354	15.2974	14.668	16.9986	15.1336	15.9076	15.54613333	14.3521	11.68036667	9.10384	6.57041	9.742416667	20.17916667	5.513803333	5.473543333	5.242066667	-0.1578163	-0.090212806	-0.229448679	-0.505288229	-0.832980994	-1.249441351	0.234761132	-1.466312625	-1.475257191	0.837307507	1	0.174751852	4.33E-05	7.77E-11	7.28E-21	0.072491065	7.29E-36	3.76E-46	-0.12139058	0.722223009	-0.744566107	8.49E-06	-1.527789022	3.57E-34	-0.108058099	-0.504875244	0.052531831	1	0.006593954	1	WAHR	WAHR	WAHR
AT1G07790.1	729	530	1154	760	962	993	963	933	870	850	687	748	631	1207	626	550	488	348	512	272	253	246	802	579	603	723	609	549	821	543	431	383	363	342	464	320	405	275	973	1030	965	108.406	91.4254	96.6571	112.573	105.362	106.904	95.6036	100.135	89.0184	93.0814	72.9807	121.136	73.5594	63.7518	61.4199	44.4041	61.7347	35.1535	31.8221	33.4254	103.869	54.2929	60.939	76.3917	62.3196	54.6423	70.4438	51.7008	40.4378	36.7638	39.7443	35.1235	41.0259	36.7484	40.0919	36.9554	97.246	105.441	102.605	111.137	101.764	100.2185	102.6232	94.07826667	70.0973	55.8529	33.467	63.87453333	62.46856667	42.96746667	38.63123333	37.9319	-0.125927427	-0.147789379	-0.238074872	-0.657395701	-0.979956533	-1.701974742	-0.821148212	-1.350754065	-1.500552609	1	0.922556397	0.082563925	6.64E-11	1.32E-11	2.59E-47	1.54E-15	2.86E-30	6.27E-56	-0.113915338	0.677300834	-0.789538218	3.52E-06	-1.526237719	5.77E-48	-0.124159534	-0.912436523	0.025685111	1	2.31E-07	1	WAHR	WAHR	WAHR
AT1G07795.1	682	483	0	0	0	0	0	0	0	0	0	0	0	0	0	0	0	0	0	0	0	1	1	0	0	0	0	0	0	1	0	0	1	0	1	3	1	0	0	0	0	0	0	0	0	0	0	0	0	0	0	0	0	0	0	0	0	0	0	0	0.149097	0.142115	0	0	0	0	0	0	0.104478	0	0	0.120142	0	0.0970217	0.37804	0.108625	0	0	0	0	0.047371667	0	0	0	0	0	0	0.049699	0	0	0.034826	0.0723879	0.162221667	-0.066773483	-0.066773483	-0.066773483	-0.066773483	-0.066773483	0.003202213	-0.066773483	-0.017385276	0.034053363	1	1	1	1	1	1	1	1	1	-0.066773483	1	-0.066773483	1	0.150111773	0.583075301	0	0.069975696	-0.116058409	1	1	1	FALSCH	FALSCH	FALSCH
AT1G07810.1	3499	3300	662.423	574.602	466.083	480.892	615.766	511.472	728.754	640.746	438.401	507.601	538.096	669.402	656.949	584.386	555.97	612.029	693.908	908.519	868.456	874.169	520.139	739.52	696.739	655.157	705.063	753.527	848.655	852.499	823.099	810.526	777.919	817.139	912.693	726.197	932.387	719.773	731.82	673.891	662.999	9.99416	11.1015	7.52115	8.75577	10.8202	9.41232	12.8617	12.1231	9.12339	10.1449	9.9954	10.7899	12.3982	10.8791	11.2384	12.5423	13.4377	18.858	17.5436	19.0765	10.8191	11.1372	11.3086	11.1177	11.5877	12.0453	11.6948	13.0363	12.4029	12.4954	13.6793	13.4782	12.9607	13.3938	14.8238	15.5347	11.747	11.0796	11.3218	10.53438667	11.3828	9.12614	11.03140667	10.46379667	11.0909	12.40613333	18.4927	11.18783333	11.77593333	12.64486667	13.37273333	14.5841	0.102396282	-0.187856956	-0.008856366	0.067980346	0.216951896	0.756992645	0.147487398	0.242417005	0.317393161	1	0.669315628	1	0.654339229	0.120420125	9.69E-11	0.152724679	0.011416849	0.000585441	0.060864035	0.957400416	0.079500385	0.869169997	0.434133548	1.37E-06	-0.069720401	0.67749226	-0.116740388	1	2.63E-05	0.27788665	WAHR	WAHR	WAHR
AT1G07820.1	726	527	1841.83	1276.32	1538.13	1449.35	1313.65	1235.47	1335.83	1228.49	1129.09	1125.32	1039.13	1580.28	1029.26	921.075	834.718	709.916	802.556	611.175	660.712	584.208	1233.24	863.025	1002.8	1031.18	865.8	873.351	1080.43	783.615	730.115	725.817	586.398	715.202	833.428	676.827	661.478	530.331	1451.12	1482.42	1361.93	174.005	154.411	155.423	165.243	144.545	142.368	147.629	145.547	147.135	140.832	120.869	159.502	121.634	107.372	105.656	91.0995	97.3196	79.4384	83.5767	79.8314	160.629	81.3867	101.92	109.573	89.1025	87.42	93.231	75.0353	68.8917	70.067	64.5692	73.8697	74.1094	78.1684	65.8539	71.6733	145.857	152.618	145.633	164.712	148.036	158.359	144.8473333	144.5046667	116.625	98.02503333	80.94883333	97.62656667	89.91783333	71.33133333	70.84943333	71.89853333	-0.15301722	-0.056397579	-0.187612654	-0.494483356	-0.742812892	-1.015882763	-0.86604287	-1.195985428	-1.205629395	0.640382079	1	0.158783192	1.39E-07	2.59E-10	9.81E-22	2.45E-28	1.81E-43	1.12E-41	-0.184219071	0.173181089	-0.748629861	1.92E-06	-1.184716385	5.21E-35	-0.003393584	-0.267252902	-0.02091301	1	0.08379998	0.975332544	WAHR	WAHR	WAHR
AT1G07830.1	850	651	326	238	337	259	272	270	279	248	226	248	270	309	214	194	155	178	228	209	201	201	205	224	222	202	263	297	320	174	170	186	151	155	180	167	156	135	279	267	254	24.9322	23.3091	27.5666	23.9045	24.2282	25.1867	24.9606	23.7855	23.8411	25.1251	25.4236	25.2477	20.4726	18.3074	15.8824	18.4909	22.3815	21.9908	20.5825	22.2347	21.6153	17.1004	18.2653	17.3762	21.9108	24.0662	22.3535	13.4878	12.9854	14.5355	13.4598	12.9598	12.9571	15.6135	12.5725	14.7698	22.7017	22.2524	21.9872	23.93173333	22.31376667	24.92673333	24.79183333	24.25056667	21.4012	18.91826667	21.60266667	17.58063333	22.77683333	13.66956667	13.12556667	14.3186	-0.096801076	0.056457257	0.018332578	-0.15440717	-0.323891081	-0.141490195	-0.068426601	-0.765156932	-0.819674443	1	0.94329292	1	0.586290048	0.066817005	0.215017752	0.814455515	4.34E-10	2.73E-12	0.048931139	1	-0.424183509	0.041737899	-0.702698735	2.13E-07	-0.030598562	0.282693314	-0.116975708	1	0.3601737	0.647537375	WAHR	WAHR	WAHR
AT1G07840.2	1433	1234	419	326	332	351	369	363	313	390	265	306	348	479	301	270	230	222	263	254	262	252	357	320	326	363	462	483	520	234	273	250	233	232	288	218	257	222	415	379	394	16.9053	16.8435	14.3271	17.0904	17.3398	17.8641	14.7727	19.7329	14.7479	16.3547	17.287	20.6473	15.1912	13.4417	12.4331	12.1663	13.62	14.0992	14.1537	14.7063	19.8582	12.8877	14.15	16.4731	20.3053	20.6474	19.163	9.56916	11.001	10.3068	10.9568	10.2334	10.9369	10.7524	10.9269	12.8132	17.8143	16.6637	17.9928	19.13693333	17.49026667	16.087	16.65886667	16.94516667	15.30663333	12.7398	14.31973333	14.5036	20.03856667	10.29232	10.70903333	11.4975	-0.12307796	-0.236944869	-0.166248669	-0.304385037	-0.551482987	-0.394452806	0.063192428	-0.834502074	-0.782222015	1	0.515310422	0.548940778	0.049351919	4.05E-05	0.000614506	0.849453999	2.49E-13	1.57E-13	-0.189451236	0.416611295	-0.377240737	0.06829843	-0.688204464	2.68E-08	0.023202567	-0.017212069	-0.094017551	1	0.911281965	0.644581075	WAHR	WAHR	WAHR
AT1G07850.1	1626	1427	1	0	0	0	0	0	1	0	1	0	1	0	1	0	1	0	0	0	0	0	1	0	0	0	2	0	1	0	1	0	2	0	1	2	0	0	0	1	0	0.03489	0	0	0	0	0	0.0408138	0	0.0481255	0	0.0429567	0	0.0436431	0	0.0467457	0	0	0	0	0	0.0481021	0	0	0	0.0760132	0	0.0318678	0	0.0348468	0	0.0813298	0	0.0328392	0.0853041	0	0	0	0.038021	0	0.027664033	0.012673667	0	0.0136046	0.016041833	0.0288666	0.0155819	0	0	0.035960333	0.0116156	0.038056333	0.0284347	-0.02119935	-0.039368692	-0.016408889	0.001687247	-0.017062104	-0.039368692	0.011600072	-0.022707502	0.014516046	1	0.977512789	1	1	1	0.71528853	1	1	1	-0.019873715	1	-0.039368692	0.869169997	0.001081502	1	0.003464826	0	0.013434545	1	1	1	FALSCH	FALSCH	FALSCH
AT1G07860.1	439	240	0	0	0	2	0	0	0	0	0	0	0	0	1	1	0	0	0	0	0	0	0	0	0	1	0	0	0	0	1	0	0	0	0	0	0	0	0	0	0	0	0	0	0.500702	0	0	0	0	0	0	0	0	0.259495	0.255973	0	0	0	0	0	0	0	0	0	0.233331	0	0	0	0	0.207193	0	0	0	0	0	0	0	0	0	0	0	0	0.166900667	0	0	0.171822667	0	0	0.077777	0	0.069064333	0	0	0	0.222681756	0	0.228754262	0	0	0	0.096348673	0	1	0.977512789	1	0.843899743	1	1	1	1	1	0	1	0.108058705	1	0	1	0	-0.108058705	0	1	1	1	FALSCH	FALSCH	FALSCH
AT1G07870.2	2000	1801	94	75	126	110	114	98	104	111	83	94	117	85	112	102	113	171	182	310	213	270	79	319	151	110	102	104	112	162	157	163	172	181	175	207	218	202	91	121	84	2.5986	2.65507	3.72556	3.66978	3.67049	3.30447	3.36318	3.84814	3.16492	3.44232	3.98223	2.51043	3.87297	3.4793	4.18533	6.42099	6.45793	11.7903	7.88406	10.7961	3.01093	8.80273	4.49073	3.42029	3.07163	3.04616	2.828	4.53915	4.33483	4.60438	5.5419	5.47032	4.55345	6.99553	6.35068	7.98838	2.67647	3.64518	2.62835	2.706653333	2.983333333	3.350136667	3.446046667	3.485126667	3.778166667	5.688083333	10.15682	5.57125	2.98193	4.492786667	5.188556667	7.11153	0.10385902	0.230943534	0.275031537	0.366339984	0.851475631	1.58973678	0.103350667	0.567421068	0.739485782	1	0.425139286	0.133160843	0.00916316	2.17E-06	1.35E-20	0.72077977	7.80E-06	2.30E-08	0.262405899	0.166704831	0.826050637	0.006229417	1.129856869	4.89E-19	0.012625638	0.763686143	-0.390371087	1	0.021093806	0.004410836	WAHR	WAHR	WAHR
AT1G07880.2	1259	1060	106	102	132	104	97	98	114	89	86	75	94	119	128	88	94	94	93	91	94	78	68	126	120	92	108	122	116	79	80	68	64	65	88	97	69	58	93	107	107	4.9788	6.13513	6.63136	5.89506	5.30639	5.61447	6.26369	5.24235	5.57175	4.66651	5.43596	5.97152	7.52045	5.10014	5.91544	5.9971	5.60677	5.88046	5.91161	5.29914	4.40343	5.90752	6.06358	4.86033	5.52587	6.07137	4.97654	3.76092	3.75293	3.26362	3.50363	3.33776	3.89039	5.56967	3.41523	3.89712	4.64742	5.47678	5.68847	5.117916667	5.27089	6.220516667	5.728183333	5.160203333	6.01885	5.83977	5.69707	5.610476667	5.524593333	3.59249	3.57726	4.294006667	0.035629757	0.239061618	0.009937516	0.198194216	0.160907357	0.130489592	0.092847528	-0.413763876	-0.418556213	1	0.432454776	1	0.435405191	0.595323953	0.862800433	0.888266419	0.009668006	0.005169617	0.137176562	0.789132394	0.111713849	0.919039202	-0.208680444	0.43443523	-0.127239046	0.018775743	-0.209875769	1	1	0.557295669	WAHR	WAHR	WAHR
AT1G07885.1	123	5.19716	0	1	0	0	1	2	0	2	0	1	1	3	2	1	0	3	2	2	4	0	1	1	3	1	0	1	1	1	4	0	4	0	1	2	0	2	2	2	0	0	12.2677	0	0	11.1575	23.3697	0	24.0273	0	12.6903	11.7947	30.7043	23.9664	11.8206	0	39.0368	24.5923	26.3596	51.3071	0	13.2075	9.56256	30.9178	10.775	0	10.15	8.75003	9.70972	38.2719	0	44.6619	0	9.01674	23.4222	0	27.4085	20.3844	20.8791	0	14.63726667	13.7545	4.089233333	11.50906667	12.2392	15.86056667	21.2097	25.8889	17.08512	6.30001	15.99387333	17.89288	16.94356667	-0.083833326	-1.619468114	-0.24017241	0.108664667	0.506201548	0.78202238	-1.099018012	0.120026359	0.272854283	1	0.88669253	1	1	1	1	1	1	1	-0.322014207	1	0.209814814	1	0.198478328	1	0.081841797	0.572207566	0.074375955	1	0.844742863	1	WAHR	WAHR	FALSCH
AT1G07890.3	1022	823	6505	6081	7010	6837	6300	5573	5298	6854	6544	6751	6737	5324	6815	7350	7138	8336	8210	10515	7833	9263	4094	6894	6487	6147	3128	3204	4286	5475	7043	5058	4115	3831	4394	3662	4287	3758	6370	5285	4986	393.525	471.09	453.579	499.144	443.889	411.224	374.924	519.98	546.062	541.01	501.789	344.098	515.71	548.647	578.551	684.979	637.498	875.155	634.471	810.529	341.457	416.305	422.18	418.261	206.134	205.365	236.825	335.705	425.544	312.663	290.144	253.373	250.194	270.821	273.294	325.221	409.991	348.412	341.405	359.6933333	366.6026667	474.6043333	410.0123333	535.684	522.0486667	633.676	773.385	418.9153333	216.108	357.9706667	264.5703333	289.7786667	0.027374474	0.398989102	0.57330012	0.536172429	0.815247531	1.102278249	-0.732359871	-0.006906799	-0.441678765	1	0.00156213	2.19E-10	7.84E-11	3.84E-11	2.76E-13	6.36E-17	1	5.75E-07	0.188408928	0.161691766	0.219325711	0.194872533	-0.31085133	0.003949632	0.384891192	0.882952538	-0.130827435	0.000401676	1.20E-06	0.254359372	WAHR	WAHR	WAHR
AT1G07900.1	576	377	7	0	9	10	1	5	5	9	7	8	2	5	4	2	8	6	12	40	21	41	9	7	7	8	1	4	2	3	14	7	7	13	10	29	28	18	10	7	8	0.924446	0	1.27126	1.59375	0.153813	0.805411	0.772431	1.49054	1.27513	1.39954	0.325194	0.70546	0.660782	0.325907	1.41551	1.07629	2.03411	7.26766	3.71331	7.83176	1.63866	0.922778	0.994513	1.18832	0.143861	0.559695	0.241248	0.401562	1.8466	0.944612	1.07746	1.87694	1.24301	4.68188	3.89667	3.40057	1.40506	1.00741	1.19582	1.089522	1.202763333	0.955003333	0.577218333	1.388403333	0.437294333	1.508636667	6.27091	1.035203667	0.314934667	1.064258	1.399136667	3.99304	0.076141551	-0.096001881	0.192873539	-0.539817417	0.263730588	1.798962989	-0.668181828	-0.017549652	0.199342395	1	1	0.91895856	0.164616338	0.63345682	1.70E-08	0.031826699	1	0.661147801	-0.405790563	0.536423738	-0.037999774	1	1.256745516	3.55E-06	0.598664102	1.836962763	-1.057403121	0.844631951	6.94E-08	0.000351115	FALSCH	FALSCH	WAHR
AT1G07901.1	153	7.28986	12	11	17	18	16	9	15	17	6	23	12	17	7	11	12	13	20	27	29	16	9	20	12	17	17	16	14	23	30	21	14	29	23	27	16	14	16	18	7	81.9571	96.2061	124.184	148.359	127.272	74.9742	119.84	145.603	56.5237	208.087	100.906	124.043	59.8024	92.6998	109.806	120.599	175.326	253.7	265.193	158.058	84.7444	136.349	88.1689	130.591	126.477	115.78	87.3342	159.214	204.639	146.554	111.443	216.534	147.851	225.428	115.154	136.782	116.261	133.968	54.1123	96.91483333	101.4471	122.9163667	107.3620667	136.7379	84.4694	135.2436667	225.6503333	118.3696333	109.8637333	170.1356667	158.6093333	159.1213333	0.065279808	0.33976741	0.492326248	-0.196119439	0.476589829	1.210868944	0.179188158	0.805541127	0.704945679	1	0.805342727	0.641266921	1	0.481475957	0.002725553	1	0.040741005	0.115169862	0.146260475	1	0.285836535	0.911528034	0.709566196	0.134209475	0.346065773	0.92503241	-0.004620517	1	0.051650039	1	WAHR	WAHR	WAHR
AT1G07910.1	3787	3588	529	471	381	406	474	431	511	471	359	366	401	481	441	479	351	376	423	536	502	531	408	505	490	472	595	525	701	442	473	476	464	467	640	382	457	388	512	479	480	7.34054	8.36946	5.65467	6.79883	7.66054	7.29481	8.29468	8.19616	6.87133	6.72769	6.85088	7.13077	7.65466	8.20141	6.52559	7.08688	7.53396	10.2327	9.32685	10.6576	7.80541	6.99487	7.31472	7.3667	8.99389	7.71862	8.88467	6.21646	6.55534	6.74919	7.50428	7.08455	8.35879	6.48	6.68253	7.70195	7.55879	7.2432	7.53887	7.425573333	7.446953333	6.940986667	7.75001	7.26506	7.568983333	7.04881	10.07238333	7.22543	8.532393333	6.506996667	7.649206667	6.954826667	0.00365622	-0.085456587	-0.027749568	0.024349186	-0.065999361	0.39411903	0.178063622	-0.166539018	0.03779295	1	1	1	0.999340255	0.767746876	0.002699847	0.109758784	0.075413609	1	0.054509805	0.913615486	-0.03468376	1	-0.082944365	0.678802345	-0.082259373	0.42880279	0.120737315	1	0.019162605	0.868325041	WAHR	WAHR	WAHR
AT1G07920.1	1783	1584	12751.3	8431.1	8346.82	8692.92	9362.99	8457.87	9092.88	8337.01	7001.03	7132.48	8198	11329.2	8344.45	7033.35	5375.47	4826.26	6462.39	4970.16	5515.05	5073.04	8681.91	9653.2	9272.34	8591.89	16928.7	17139.4	19301.1	7508.41	7251.42	6938.28	6408	6456.39	7801.77	6354.95	7320.41	5197.23	11480.5	10373.3	10713.6	400.796	339.358	280.608	329.74	342.762	324.261	334.332	328.622	303.533	296.977	317.254	380.44	328.082	272.78	226.374	206.051	260.72	214.927	232.102	230.638	376.225	302.87	313.536	303.75	579.633	570.787	554.119	239.203	227.643	222.84	234.753	221.862	230.809	244.186	242.47	233.689	383.921	355.312	381.152	385.8203333	373.4616667	316.5686667	333.785	309.7106667	306.0386667	231.0483333	225.889	306.7186667	568.1796667	229.8953333	229.1413333	240.115	-0.046845594	-0.284595058	-0.316091863	-0.333243281	-0.737238297	-0.769676966	0.557220492	-0.744424618	-0.749143518	1	0.175282219	0.000947988	0.000854515	1.26E-09	1.34E-14	3.30E-16	1.79E-22	2.91E-25	-0.208428743	0.051107877	-0.33005167	0.016685934	-0.681942227	9.84E-17	-0.10766312	-0.439625296	-0.067201291	1	0.000717526	0.443950612	WAHR	WAHR	WAHR
AT1G07930.1	1807	1608	8841.81	6400.05	6244	6596.53	7193.09	6732.21	6659.16	6395.24	5616.15	5365.64	6067.17	8446.17	6176.36	5709.18	3897	3425.85	4569.16	2922.64	3676.03	3397.49	6734.06	6777.36	6499.22	6408.89	12594.9	12858.4	14106.5	4735.52	4404.08	4630.75	4266.05	3976.36	4813.39	3813.01	4670.93	3160.2	8501.35	7674.86	8424.84	273.766	253.762	206.781	246.485	259.396	254.25	241.193	248.321	239.856	220.076	231.289	279.394	239.214	218.119	161.663	144.079	181.588	124.499	152.397	152.156	287.461	209.467	216.486	223.193	424.807	421.826	398.941	148.612	136.193	146.508	153.952	134.601	140.275	144.326	152.403	139.975	280.051	258.959	295.252	280.207	278.0873333	235.676	251.613	236.0843333	229.5406667	162.4433333	143.0173333	216.382	415.1913333	143.771	142.9426667	145.568	-0.01091586	-0.24871909	-0.246232176	-0.286611247	-0.782841975	-0.965390048	0.565614416	-0.957859871	-0.966138216	1	0.299631974	0.019455974	0.000583367	8.01E-11	1.47E-18	9.39E-17	7.64E-36	2.42E-36	-0.154703622	0.224947002	-0.371400022	0.006015674	-0.940062351	6.71E-29	-0.091528553	-0.593990026	-0.026075865	1	2.41E-05	0.837782852	WAHR	WAHR	WAHR
AT1G07940.1	1864	1665	9452.35	6993.52	7117.41	7295.6	7747.19	7068.06	7492.82	6701.85	5804.07	5774.36	6399.56	8830.01	6446.85	6090.52	4556.25	3830.34	5195.52	4075.47	4473.05	4320.02	6906.79	7107.48	6803.96	6464.31	12189.9	11874	13720.2	5322.19	5223.34	5436.12	4886.13	4951.99	5667.67	4607.48	5363.67	3721.39	8916.1	8515.21	8591.4	282.651	267.8	227.637	263.274	269.813	257.795	262.097	251.317	239.396	228.732	235.608	282.092	241.142	224.722	182.54	155.576	199.411	167.664	179.091	186.848	284.741	212.149	218.878	217.416	397.07	376.197	374.733	161.306	155.998	166.101	170.292	161.888	159.517	168.428	169.015	159.189	283.658	277.478	290.782	283.1613333	283.9726667	252.9036667	263.235	239.815	233.824	179.1756667	177.8676667	216.1476667	382.6666667	161.135	163.899	165.544	0.004113293	-0.162429027	-0.238784998	-0.275130391	-0.657306073	-0.667817637	0.433143171	-0.809514698	-0.785127606	1	0.712171387	0.01762491	0.000648173	8.84E-08	1.19E-11	1.89E-10	1.21E-27	2.14E-28	-0.104888681	0.538585648	-0.388033806	0.003064977	-0.770806877	2.52E-21	-0.133896317	-0.279783831	-0.01432073	1	0.029215725	0.892090423	WAHR	WAHR	WAHR
AT1G07950.1	796	597	209	188	244	235	191	231	197	186	158	164	174	179	200	200	161	169	202	206	189	208	139	212	202	231	211	247	272	214	220	260	240	263	275	223	223	164	196	203	184	17.43	20.0776	21.7646	23.6512	18.5521	23.4978	19.2187	19.4527	18.1753	18.1179	17.8661	15.9486	20.8639	20.5808	17.9894	19.144	21.6228	23.6357	21.1043	25.0903	15.9819	17.6483	18.123	21.6681	19.1686	21.8251	20.7191	18.0889	18.3246	22.1562	23.3282	23.9789	21.5861	22.735	19.5978	19.5655	17.3907	18.4488	17.3684	16.4535	17.73596667	21.83113333	20.42286667	18.58196667	19.77026667	19.5854	23.27676667	19.14646667	20.57093333	19.52323333	22.9644	20.63276667	0.102294041	0.387486103	0.166009293	0.251003366	0.238105109	0.476059914	0.305572227	0.233741665	0.457376446	1	0.048067606	0.475733551	0.086038061	0.22694555	0.007794478	0.033930696	0.168391219	0.000597538	0.295635172	0.137936795	0.207010465	0.536436505	0.309701814	0.020921337	-0.129625879	0.269049449	0.147674633	1	0.443597973	0.882093427	WAHR	WAHR	WAHR
AT1G07960.2	1241	1042	426	305	406	383	302	352	335	319	314	293	285	356	300	298	298	281	341	388	347	360	297	340	306	321	347	387	417	300	288	293	316	333	424	333	322	245	342	305	304	20.3548	18.6621	20.7488	22.0847	16.8063	20.5146	18.7244	19.1146	20.6948	18.5454	16.7661	18.173	17.9305	17.5693	19.0772	18.2372	20.9133	25.5058	22.1996	24.8801	19.5648	16.2163	15.7292	17.2513	18.0611	19.5919	18.1989	14.5287	13.7439	14.3053	17.598	17.395	19.0684	19.4509	16.2131	16.7463	17.3857	15.8811	16.4408	19.3642	16.5692	20.49853333	18.68176667	19.4516	17.42196667	19.40923333	24.19516667	16.39893333	18.6173	14.19263333	18.02046667	17.4701	-0.212986639	0.0782031	0.006178575	-0.144608053	0.003186849	0.30711186	-0.053908648	-0.422663186	-0.098482497	0.520404371	0.803319417	1	0.376705209	1	0.074793353	0.862348135	4.32E-05	0.338156769	-0.049175415	1	-0.227036277	0.347213943	-0.140843462	0.418068008	0.05535399	0.534148138	0.042360966	1	0.008222023	1	WAHR	WAHR	WAHR
AT1G07970.1	2434	2235	361	257	290	270	271	242	268	302	253	263	232	347	243	232	171	185	200	187	194	183	267	231	247	245	283	287	315	209	170	167	181	153	217	179	188	141	302	318	312	8.04182	7.33136	6.90964	7.2585	7.03113	6.57547	6.98374	8.43668	7.77395	7.76096	6.36304	8.25839	6.77124	6.37699	5.10368	5.59775	5.71858	5.73112	5.78639	5.89645	8.20014	5.13659	5.91934	6.13864	6.8674	6.77388	6.40927	4.71891	3.78232	3.80133	4.69942	3.72616	4.54986	4.8746	4.41324	4.49327	7.15755	7.71964	7.86674	8.166783333	7.58131	7.1665	6.863446667	7.99053	6.503756667	5.473336667	5.804653333	5.731523333	6.683516667	4.100853333	4.325146667	4.593703333	-0.095217672	-0.166697674	-0.028009408	-0.28880253	-0.501906036	-0.42989391	-0.254648805	-0.845676955	-0.783594313	1	0.761538753	1	0.009283311	4.19E-05	5.43E-05	0.015925807	2.26E-15	1.02E-14	-0.221253768	0.160236518	-0.445482553	0.012048281	-0.712611833	1.77E-11	0.19324436	0.015588643	-0.07098248	0.870889871	1	0.79292005	WAHR	WAHR	WAHR
AT1G07980.1	996	797	271	185	249	236	255	222	235	207	192	230	219	234	234	228	202	210	247	316	294	245	157	265	267	206	243	266	300	230	258	241	233	275	294	253	268	188	210	238	187	16.9292	14.7993	16.637	17.7916	18.553	16.9155	17.1728	16.2164	16.544	19.033	16.8438	15.6171	18.2851	17.5745	16.9067	17.8189	19.805	27.1584	24.5908	22.1373	13.5216	16.5245	17.9435	14.4741	16.536	17.6058	17.1174	14.5627	16.0971	15.3835	16.9645	18.7812	17.2864	19.3208	17.6422	16.8004	13.9571	16.2019	13.2221	15.35596667	14.46036667	16.4093	17.5471	17.26446667	17.5678	18.17686667	24.62883333	16.31403333	17.0864	15.34776667	17.67736667	17.92113333	-0.081242492	0.090041168	0.159222599	0.18298586	0.229549988	0.647950778	0.145088248	-0.000723471	0.191474035	1	0.847045165	0.536232624	0.246777603	0.241663082	9.44E-05	0.479108351	1	0.28771471	0.181376599	0.435021862	0.082124814	0.992965392	0.210181478	0.122991518	-0.022154	0.565825964	-0.018707443	1	0.01125346	1	WAHR	WAHR	WAHR
AT1G07985.1	751	552	4	4	10	2	9	9	3	2	18	12	12	7	6	9	15	13	12	15	15	22	7	13	4	3	2	3	3	4	3	6	4	3	12	12	5	3	9	16	9	0.360783	0.462009	0.964707	0.217696	0.945446	0.99013	0.316529	0.226221	2.2394	1.43377	1.33259	0.674532	0.676943	1.00163	1.81266	1.59266	1.38924	1.86135	1.81149	2.87012	0.870456	1.17043	0.388128	0.304345	0.196505	0.286692	0.247148	0.365674	0.270252	0.55298	0.420499	0.295822	1.01873	1.32314	0.475235	0.387082	0.863651	1.57264	0.9188	0.635257	1.118363667	0.548137333	0.750701667	1.299797	1.003721	1.598186667	2.180986667	0.620967667	0.243448333	0.396302	0.578350333	0.728485667	0.373432893	-0.078983933	0.491989132	0.29316425	0.667987695	0.959956935	-0.395170827	-0.227906381	-0.051099926	0.865779728	1	0.415260428	0.412767244	0.01360922	0.000269025	0.127609546	0.514874201	1	0.098415868	1	-0.012662076	1	0.07999125	1	0.393573264	0.972619011	-0.131091176	1	0.001855571	1	FALSCH	FALSCH	WAHR
AT1G07990.1	2905	2706	786	688	708	711	698	629	776	637	666	670	690	739	733	710	774	890	919	1521	1208	1389	584	885	796	841	812	927	1050.63	1084	1166	1186	1172	1130	1430	1231	1334	1014	694	685	634	14.4617	16.2103	13.9329	15.7871	14.9576	14.116	16.7019	14.6978	16.9023	16.3299	15.6306	14.5265	16.87	16.1189	19.08	22.2424	21.7032	38.5015	29.7593	36.9651	14.814	16.2538	15.7557	17.4041	16.2746	18.0711	17.6562	20.215	21.4268	22.2974	25.1329	22.73	24.7642	27.6882	25.8646	26.6889	13.5852	13.7344	13.2032	14.60073333	13.5076	15.3101	15.2585	15.97666667	16.2065	21.00853333	35.0753	16.4712	17.33396667	21.31306667	24.20903333	26.74723333	-0.104804973	0.064151781	0.12193937	0.14133982	0.49644916	1.209397546	0.232905109	0.516274962	0.692326951	1	0.775632627	0.39179469	0.119432867	3.23E-05	3.97E-20	0.01041609	5.63E-09	3.49E-16	0.059580315	0.878671784	0.163364856	0.438694333	0.830730082	2.68E-24	0.062359055	1.04603269	-0.13840313	1	7.22E-10	0.126756609	WAHR	WAHR	WAHR
AT1G08000.1	1373	1174	217	187.417	185	153	163	151	183	157	131	168	152	190	148.339	148	109	98	132	105	108	97	140	138	139	166	184	159	192	129	126.36	119	107	94	157	93.2938	101	94	183.407	174	177	9.20272	10.1782	8.39148	7.8304	8.05105	7.81084	9.0785	8.34975	7.66306	9.43797	7.93652	8.60853	7.86913	7.7446	6.19332	5.64518	7.18524	6.12628	6.13253	5.95005	8.18555	5.84186	6.34162	7.91815	8.50027	7.14434	7.43719	5.54491	5.35216	5.15675	5.28883	4.35821	6.26682	4.83669	4.51368	5.7027	8.27527	8.04134	8.49616	8.6656	8.270923333	8.800026667	8.313463333	8.483593333	7.850083333	6.341246667	6.06962	6.700543333	7.693933333	5.351273333	5.30462	5.01769	-0.060146261	0.019926383	-0.027425492	-0.127168252	-0.396834214	-0.451226621	-0.152850259	-0.605813432	-0.616449874	1	1	1	0.593494141	0.015159619	0.000680688	0.384999142	9.32E-07	4.97E-06	-0.053541539	1	-0.327899049	0.198511161	-0.683649503	1.20E-06	0.026116047	-0.123327572	0.067199629	1	0.568252779	1	WAHR	WAHR	WAHR
AT1G08005.1	168	9.06081	1	3	4	2	2	2	4	3	0	1	2	2	0	1	1	2	0	0	0	0	1	1	0	0	0	1	0	0	1	0	0	1	1	0	0	0	3	5	1	5.49488	21.1098	23.5087	13.2624	12.7996	13.4045	25.7113	20.6727	0	7.27898	13.5306	11.741	0	6.78014	7.36204	14.9274	0	0	0	0	7.57567	5.48496	0	0	0	5.82192	0	0	5.48807	0	0	6.00733	5.17189	0	0	0	17.5384	29.9399	6.21943	8.270516667	17.89924333	19.29363333	17.30513333	9.317226667	6.770246667	7.429813333	0	1.82832	1.94064	1.829356667	3.726406667	0	1.027606824	1.130305535	0.154333567	-0.254689348	-0.137149061	-3.212649746	-1.656519569	-1.712175692	-0.97190598	1	0.774406437	1	1	1	0.223674865	0.697540463	0.593299802	0.933646218	0.981526631	0.8834031	-1.712704388	0.749116359	-3.212649746	0.227238033	-0.827193065	-1.499945358	2.240743766	1	1	0.975332544	FALSCH	FALSCH	FALSCH
AT1G08010.1	1391	1192	292	266.583	303	268	277	266	266	279	253	255	266	320	293.661	233	261	217	247	237	193	196	216	332	280	260	301	320	338	237	227.64	209	192	212	273	227.706	198	145	271.593	288	248	12.1964	14.2589	13.5363	13.5089	13.4752	13.5517	12.9968	14.614	14.5762	14.1092	13.6792	14.2796	15.343	12.0084	14.6059	12.3113	13.2421	13.6191	10.7936	11.8412	12.4384	13.8421	12.5816	12.2146	13.6954	14.1614	12.8948	10.0333	9.49637	8.92004	9.34692	9.68072	10.7325	11.6269	8.71497	8.66389	12.0692	13.1088	11.7245	12.97146667	12.30083333	13.76803333	13.34123333	14.43313333	13.67686667	13.38643333	12.08463333	12.87943333	13.58386667	9.483236667	9.920046667	9.668586667	-0.07096684	0.079994238	0.14354752	0.071060526	0.042225488	-0.09460998	0.0618898	-0.414399264	-0.355504455	1	0.808318154	0.455069447	0.800322162	1	0.419347946	0.91272418	0.00038396	0.001712425	0.037685623	1	-0.00953481	1	-0.389114411	0.010840581	0.105861897	-0.08507517	0.033609955	1	0.640111582	1	WAHR	WAHR	WAHR
AT1G08030.1	1844	1645	320	301	303	302	291	290	300	264	258	275	298	333	301	316	277	325	357	453	376	425	251	342	340	363	374	404	432	366	380	341	400	404	429	385	386	320	294	310	308	9.6852	11.6662	9.8087	11.0307	10.2579	10.7058	10.6215	10.0203	10.7709	11.0256	11.1046	10.7677	11.3957	11.8012	11.2326	13.3609	13.8688	18.8629	15.2372	18.6054	10.4736	10.3324	11.0705	12.3573	12.3307	12.9553	11.9425	11.2276	11.4869	10.5459	14.1103	13.3679	12.221	14.2449	12.3111	13.855	9.46708	10.2245	10.5512	10.30883333	10.08092667	10.8352	10.5284	10.6056	11.43383333	12.82076667	17.5685	11.2534	12.4095	11.0868	13.23306667	13.47033333	-0.029371568	0.065633983	0.037371008	0.136821043	0.289387545	0.715407174	0.245805342	0.095982237	0.331796437	1	0.852003794	1	0.26773399	0.054868734	4.48E-07	0.032708902	0.611070648	0.004499347	0.027742196	1	0.115732013	0.786402186	0.355648053	0.000684741	0.009628812	0.599675161	-0.023851616	1	0.002639136	0.971450974	WAHR	WAHR	WAHR
AT1G08032.1	111	4.6639	0	0	0	0	0	0	0	0	0	0	0	0	0	0	0	0	0	0	0	0	0	0	0	0	0	0	0	0	0	0	0	0	0	0	0	0	0	0	0	0	0	0	0	0	0	0	0	0	0	0	0	0	0	0	0	0	0	0	0	0	0	0	0	0	0	0	0	0	0	0	0	0	0	0	0	0	0	0	0	0	0	0	0	0	0	0	0	0	0	0	0	0	0	0	0	0	0	0	0	0	1	1	1	1	1	1	1	1	1	0	1	0	1	0	1	0	0	0	1	1	1	FALSCH	FALSCH	FALSCH
AT1G08035.1	578	379	2	2	5	3	1	0	0	1	2	1	0	4	4	0	2	3	0	2	1	8	2	1	2	2	2	3	3	3	0	3	1	2	0	0	1	0	4	5	1	0.262733	0.33645	0.702531	0.475601	0.153001	0	0	0.164741	0.362401	0.17402	0	0.56139	0.657295	0	0.352011	0.535305	0	0.361465	0.175891	1.52008	0.362225	0.13113	0.282647	0.295511	0.286203	0.417556	0.359963	0.399443	0	0.402698	0.15311	0.287236	0	0	0.138432	0	0.559056	0.715778	0.148689	0.395449333	0.474507667	0.504860667	0.051000333	0.233720667	0.219098333	0.295772	0.685812	0.236429333	0.354574	0.267380333	0.146782	0.046144	0.07950358	0.108900172	-0.17771396	-0.194915244	-0.106917855	0.272713914	-0.042890534	-0.13888021	-0.283138578	1	1	0.969558816	0.752307318	1	0.622845557	1	1	0.390892659	-0.408966616	0.26588997	-0.174549957	0.964669185	-0.415648293	0.090316581	0.231252656	0.447263871	0.132509715	1	0.25479406	1	FALSCH	FALSCH	FALSCH
AT1G08040.1	1620	1421	476	389	440	420	445	446	397	400	350	379	420	413	408	446	454	514	505	640	581	557	405	452	455	413	399	432	499	532	450	432	496	517	611	478	519	393	430	416	379	16.6778	17.4536	16.489	17.7589	18.1593	19.0603	16.2715	17.5755	16.915	17.5907	18.118	15.4596	17.8816	19.2817	21.3121	24.4618	22.7108	30.8505	27.2562	28.2279	19.5636	15.8083	17.1503	16.2757	15.2287	16.037	15.9692	18.8926	15.7473	15.4663	20.255	19.8036	20.1494	20.4738	19.1624	19.6979	16.0291	15.8835	15.0301	17.23366667	15.64756667	17.23383333	17.83036667	17.3604	18.4271	22.82823333	28.7782	16.41143333	15.74496667	16.70206667	20.06933333	19.77803333	-0.131293389	1.32E-05	0.009992783	0.09146585	0.386067285	0.707651843	-0.122877203	-0.042686906	0.208539959	1	1	1	0.561015544	0.006217358	2.67E-07	0.442927	0.869016091	0.119536471	0.046456386	1	-0.066569734	1	0.188454401	0.087476553	-0.036463603	0.774221578	0.020085558	1	9.73E-06	1	WAHR	WAHR	WAHR
AT1G08050.1	2294	2095	54	58	52	63	43	62	56	56	41	46	43	52	48	46	31	41	45	54	59	51	29	100	68	65	54	52	66	70	117	88	84	86	92	95	119	86	77	49	43	1.28332	1.76512	1.32176	1.80683	1.19019	1.7972	1.55681	1.66896	1.344	1.44814	1.25817	1.32027	1.42691	1.3489	0.987059	1.32349	1.37266	1.76557	1.87738	1.75309	0.950171	2.37223	1.73852	1.73745	1.39795	1.30934	1.43264	1.68612	2.77708	2.13696	2.32669	2.23441	2.05788	2.75996	2.98016	2.92372	1.94689	1.26899	1.15665	1.184587	1.45751	1.631236667	1.514733333	1.487033333	1.34466	1.227736333	1.79868	1.9494	1.379976667	2.200053333	2.206326667	2.887946667	0.169836726	0.268380456	0.187065282	0.102018171	0.028217929	0.357385978	0.123586868	0.550735388	0.553560856	1	0.287733376	0.462054462	0.751327844	1	0.041153243	0.624513315	0.000837798	2.56E-05	0.203044861	0.496553962	0.433060934	0.03913647	0.831647867	2.79E-10	-0.015979578	-0.075674956	-0.278087011	1	0.754226906	0.069717414	FALSCH	WAHR	WAHR
AT1G08060.1	6554	6355	501	479	444	480	454	452	546	510	438	473	529	499	495	464	490	541	564	643	659	595	387	557	524	523	503	559	644	642	612	601	637	586	743	512	627	453	475	491	472	3.92506	4.80562	3.72051	4.53823	4.14261	4.31928	5.00389	5.01068	4.73323	4.90888	5.10264	4.17665	4.85098	4.48547	5.14335	5.75707	5.67152	6.93061	6.91279	6.74246	4.18007	4.35592	4.41641	4.60861	4.29275	4.64012	4.60836	5.09792	4.78875	4.81123	5.81658	5.01915	5.47885	4.90364	5.17642	5.07696	3.95925	4.19192	4.18547	4.093926667	4.112213333	4.354786667	4.488593333	4.884263333	4.81303	5.52398	6.861953333	4.460313333	4.513743333	4.8993	5.438193333	5.05234	0.005169851	0.072050909	0.208083621	0.190512164	0.356974169	0.62610961	0.114253921	0.211765587	0.33787771	1	0.751610386	0.034921868	0.034796305	0.00084495	1.95E-09	0.282803634	0.019098432	0.000108634	0.107658259	0.530701903	0.10020555	0.728970772	0.248714845	0.002034446	0.100425362	0.52590406	0.089162865	1	0.000662058	1	WAHR	WAHR	WAHR
AT1G08065.1	1088	889	0	0	0	0	0	0	0	0	0	0	0	0	0	0	0	0	0	0	0	0	0	0	0	0	0	0	0	1	0	0	0	0	0	0	0	0	0	0	0	0	0	0	0	0	0	0	0	0	0	0	0	0	0	0	0	0	0	0	0	0	0	0	0	0	0	0	0.0567638	0	0	0	0	0	0	0	0	0	0	0	0	0	0	0	0	0	0	0	0	0	0.018921267	0	0	0	0	0	0	0	0	0	0.027042577	0	1	1	1	1	1	1	1	1	1	0	1	0	1	0	1	0	0	0	1	1	1	FALSCH	FALSCH	FALSCH
AT1G08070.1	2414	2215	49	42	31	44	38	32	40	28	36	26	52	49	27	26	17	21	36	29	35	30	30	41	36	24	47	35	35	25	17	24	20	29	17	18	21	20	39	35	49	1.1014	1.20894	0.745286	1.19355	0.994817	0.877334	1.05176	0.789271	1.11616	0.774171	1.43908	1.1767	0.759154	0.721116	0.511965	0.641158	1.03864	0.896809	1.05336	0.975359	0.929684	0.919921	0.870528	0.606766	1.15082	0.833541	0.718572	0.56956	0.381647	0.551232	0.523962	0.712644	0.359659	0.49461	0.497419	0.643098	0.932665	0.857318	1.24664	1.069261333	1.012207667	1.049258667	0.974637	0.893200667	0.973116667	0.730587667	0.975176	0.799071667	0.900977667	0.500813	0.532088333	0.545042333	-0.040336655	-0.01401376	-0.128288524	-0.068639597	-0.257853833	-0.067134647	-0.122374276	-0.463371629	-0.43361638	1	1	0.74323944	1	0.157463769	0.654435781	0.58535969	7.71E-05	0.000348964	-0.067528394	1	-0.201863201	0.403538503	-0.421469491	0.001210537	-0.06076013	0.134728554	-0.012146889	1	0.743637198	1	FALSCH	FALSCH	WAHR
AT1G08080.1	859	660	0	0	0	0	1	2	3	1	2	2	4	1	1	1	4	9	9	13	15	2	0	4	3	5	0	2	2	2	9	4	4	4	2	7	4	2	0	2	1	0	0	0	0	0.0878596	0.184024	0.264733	0.0946015	0.208106	0.199859	0.37151	0.0805934	0.0943617	0.0930811	0.404279	0.922185	0.871433	1.3492	1.51506	0.218224	0	0.301201	0.243462	0.424238	0	0.159852	0.137804	0.152918	0.678086	0.308328	0.35169	0.329886	0.142004	0.645532	0.317975	0.215828	0	0.164412	0.0853834	0.026864467	0.083265133	0	0.1788722	0.167522167	0.1863176	0.732632333	1.027494667	0.322967	0.099218667	0.379777333	0.274526667	0.393111667	0.077140615	-0.038245776	0.185204165	0.208244522	0.754719769	0.981452343	0.098232633	0.426189689	0.311715782	1	1	0.604522605	0.344536779	9.78E-05	1.62E-05	0.700318837	0.006800725	0.031643335	0.19916155	0.504180032	0.365531299	0.032936577	0.440065127	0.008288619	-0.013957385	0.615921044	-0.128349345	1	0.049427153	0.932095776	FALSCH	FALSCH	WAHR
AT1G08090.1	1900	1701	10	6	18	10	6	10	8	16	9	6	5	23	5	10	8	4	2	16	3	7	4	9	10	9	14	3	12	7	10	8	7	7	15	13	11	9	15	12	13	0.292698	0.224893	0.563512	0.353229	0.204541	0.357013	0.273916	0.587297	0.36336	0.23264	0.180186	0.719229	0.183065	0.361161	0.313726	0.159029	0.0751383	0.644305	0.117571	0.296354	0.161415	0.262953	0.314883	0.296293	0.446382	0.0930357	0.320814	0.207667	0.292336	0.239267	0.238802	0.223997	0.41324	0.465161	0.339286	0.376842	0.467113	0.382758	0.430682	0.391114	0.426851	0.380544667	0.27849	0.394432333	0.241470667	0.1826311	0.352743333	0.291376333	0.2867439	0.246423333	0.292013	0.393763	0.036594036	-0.011003086	0.003437276	-0.164190478	-0.23424053	-0.04035252	-0.112515708	-0.158446505	-0.106620065	1	1	1	0.505694903	0.188873085	1	0.750649498	0.324468279	0.618149704	-0.121799775	0.867341814	-0.107331159	0.797140651	0.00274461	1	0.125237051	0.066978639	-0.109364675	1	1	0.787368822	FALSCH	FALSCH	FALSCH
AT1G08100.1	1709	1510	0	0	0	0	0	0	0	0	0	0	0	0	0	0	0	0	0	0	0	0	0	0	0	0	0	0	0	0	0	0	0	0	0	0	0	0	0	0	0	0	0	0	0	0	0	0	0	0	0	0	0	0	0	0	0	0	0	0	0	0	0	0	0	0	0	0	0	0	0	0	0	0	0	0	0	0	0	0	0	0	0	0	0	0	0	0	0	0	0	0	0	0	0	0	0	0	0	0	0	0	1	1	1	1	1	1	1	1	1	0	1	0	1	0	1	0	0	0	1	1	1	FALSCH	FALSCH	FALSCH
AT1G08110.4	1102	903	1497	1279	1520	1341	1378	1308	1364	1283	1247	1221	1353	1435	1394	1475	1554	1812	1696	2478	2359	2451	1100	1858	1782	1670	1511	1683	1836	2141	2150	2229	2109	2282	2431	2237	2455	1779	1380	1426	1288	82.5389	90.305	89.6377	89.2281	88.4901	87.9648	87.9747	88.7117	94.8369	89.1795	91.8469	84.5294	96.1423	100.348	114.796	135.703	120.026	187.97	174.15	195.467	83.6166	102.258	105.7	103.565	90.7528	98.3171	92.4614	119.647	118.396	125.58	135.529	137.555	126.158	150.779	142.64	140.317	80.9517	85.68	80.3796	83.56163333	82.3371	89.7236	88.1432	90.90936667	96.1124	123.5083333	185.8623333	103.841	93.84376667	121.2076667	133.0806667	144.5786667	-0.021044346	0.101474646	0.120208654	0.199652278	0.558167157	1.14390064	0.165549717	0.531259647	0.665026079	1	0.555915692	0.321010764	0.01558938	3.36E-06	2.09E-22	0.078677631	2.95E-10	3.43E-15	0.076121508	0.673161576	0.310127871	0.038472105	0.783723808	1.45E-21	0.044087146	0.833772768	-0.118697729	1	2.01E-07	0.209793981	WAHR	WAHR	WAHR
AT1G08120.1	1047	848	1	1	2	1	3	3	0	0	1	0	0	0	0	0	0	0	2	0	0	0	1.00684	0	0	0	1	5	2	1	0	0	0	0	1	0	0	0	1	2.0091	2	0.0587123	0.0751854	0.125594	0.070854	0.205144	0.21484	0	0	0.0809847	0	0	0	0	0	0	0	0.15072	0	0	0	0.0814993	0	0	0	0.0639569	0.311033	0.107253	0.0595083	0	0	0	0	0.0552612	0	0	0	0.0624653	0.128544	0.132908	0.0467372	0.107972433	0.090544467	0.139994667	0.0269949	0	0.05024	0	0	0.160747633	0.0198361	0.0184204	0	0.082022711	0.05914932	-0.027470259	-0.065899276	0.004819773	-0.065899276	0.149155063	-0.037561964	-0.039566053	1	1	1	0.843899743	1	0.71528853	0.314219702	1	1	0.123127799	0.772553493	-0.065899276	0.869169997	-0.065899276	0.712071336	-0.150598058	0	0.026333223	1	1	1	FALSCH	FALSCH	FALSCH
AT1G08125.2	1305	1106	363	252	310	301	271	291	307	243	254	255	238	345	265	233	212	229	269	330	298	266	247	301	274	340	322	295	361	302	292	296	277	303	355	315	309	245	330	296	300	16.3409	14.527	14.9259	16.352	14.2085	15.9782	16.1664	13.7181	15.7717	15.2063	13.191	16.5923	14.9221	12.9421	12.7863	14.0023	15.5429	20.4378	17.9616	17.3198	15.3296	13.5255	13.2693	17.215	15.7901	14.0702	14.8432	13.7792	13.1285	13.6155	14.5334	14.912	15.0414	17.3348	14.6582	15.7773	15.805	14.5206	15.2856	16.0876	15.20373333	15.2683	15.45103333	14.8987	13.68506667	14.1105	18.57306667	14.66993333	14.90116667	13.50773333	14.82893333	15.92343333	-0.076623533	-0.07088628	-0.104040976	-0.218599966	-0.177398381	0.195920031	-0.103817161	-0.236127648	-0.110385741	1	1	0.831615516	0.118441894	0.279942482	0.41989823	0.527025898	0.025785011	0.269507384	-0.054771574	1	-0.124950739	0.793354485	-0.013927497	1	-0.049269402	0.32087077	-0.096458245	1	0.254163142	0.572315043	WAHR	WAHR	FALSCH
AT1G08130.1	2715	2516	765	647	496	548	663	624	689	673	465	535	532	828	577	438	438	294	479	284	271	250	656	494	505	494	646	657	781	361	255	319	254	259	388	225	258	202	702	707	793	15.1382	16.3954	10.498	13.0867	15.2805	15.0613	15.9492	16.7012	12.6923	14.0243	12.9615	17.505	14.2825	10.6947	11.6126	7.90235	12.1664	7.73185	7.1803	7.1556	17.897	9.75791	10.7506	10.9951	13.9253	13.7749	14.1161	7.24052	5.03983	6.45026	5.85823	5.60321	7.22665	5.44297	5.38005	5.71823	14.7796	15.246	17.7615	16.84673333	15.92903333	13.3267	15.43033333	14.4726	12.64623333	10.56045	7.355916667	10.50120333	13.93876667	6.243536667	6.229363333	5.51375	-0.076160431	-0.316953689	-0.205944381	-0.387157238	-0.62646247	-1.094790018	-0.256598982	-1.300893855	-1.303719523	1	0.251629661	0.260433304	0.001699157	5.04E-05	2.38E-23	0.008113955	2.61E-29	2.17E-36	-0.119298278	0.634612808	-0.633875214	3.01E-05	-1.454099773	3.70E-46	-0.086646103	-0.460914804	0.15038025	1	0.001600602	0.773561929	WAHR	WAHR	WAHR
AT1G08135.1	2391	2192	0	0	0	0	0	0	0	0	0	0	0	0	0	0	0	0	1	0	0	0	0	0	0	0	0	0	0	0	0	0	0	0	0	1	0	0	0	0	0	0	0	0	0	0	0	0	0	0	0	0	0	0	0	0	0	0.0291538	0	0	0	0	0	0	0	0	0	0	0	0	0	0	0	0	0.0277666	0	0	0	0	0	0	0	0	0	0	0	0.009717933	0	0	0	0	0	0.009255533	0	0	0	0	0.01395233	0	0	0	0	1	1	1	1	1	1	1	1	1	0	1	0	1	0.013291497	1	0	0	-0.013291497	1	1	1	FALSCH	FALSCH	FALSCH
AT1G08140.1	2714	2515	0	0	0	0	0	0	0	1	0	0	1	0	0	0	0	0	0	0	0	0	0	1	0	0	0	4	0	1	2	1	2	1	1	4	5	0	0	2	0	0	0	0	0	0	0	0	0.0248258	0	0	0.0243734	0	0	0	0	0	0	0	0	0	0	0.0197607	0	0	0	0.0838986	0	0.0200648	0.0395438	0.0202283	0.0461462	0.0216426	0.0186328	0.0968023	0.104306	0	0	0.0431459	0	0	0.014381967	0	0	0.008275267	0.008124467	0	0	0.0065869	0.0279662	0.0266123	0.0288072	0.0670361	0.020601003	0	0.011889559	0.01167377	0	0	0.039792829	0.037891451	0.040972644	1	1	1	1	1	1	0.360850872	0.239485811	0.226667866	0	1	0.009471727	1	0.093608986	0.016192912	0.011889559	-0.009471727	-0.052636342	1	1	0.778232548	FALSCH	FALSCH	FALSCH
AT1G08150.1	2448	2249	0	0	0	0	0	0	0	0	0	0	0	0	0	0	0	0	0	1	0	0	0	0	0	0	0	0	0	0	0	2	0	1	1	2	5	2	0	0	0	0	0	0	0	0	0	0	0	0	0	0	0	0	0	0	0	0	0.0304569	0	0	0	0	0	0	0	0	0	0	0	0.0452416	0	0.0242024	0.0208366	0.0541258	0.116643	0.0633376	0	0	0	0	0	0	0	0	0	0	0.0101523	0	0	0.015080533	0.015013	0.078035467	0	0	0	0	0	0.014572824	0	0.021594191	0.021498205	1	1	1	1	1	1	1	0.739871393	0.720323784	0	1	0	1	0.108404643	0.012442505	0	0.014572824	-0.086906437	1	1	0.354921831	FALSCH	FALSCH	FALSCH
AT1G08160.1	917	718	173	171	155	149	192	200	210	207	145	153	187	159	188	178	181	146	194	114	124	76	133	146	174	162	163	104	143	149	140	145	114	103	129	110	148	100	186	210	189	11.9963	15.1845	11.4959	12.4687	15.5064	16.9159	17.0344	18.0006	13.8689	14.0541	15.9651	11.7792	16.307	15.23	16.8159	13.7514	17.2668	10.8757	11.5128	7.62265	12.715	10.1058	12.9801	12.635	12.3125	7.64085	9.05706	10.4721	9.69594	10.274	9.21349	7.80838	8.4194	9.32464	10.8147	9.91966	13.7222	15.8687	14.8339	12.1635	14.80826667	13.0497	16.48556667	15.30786667	15.83403333	15.9447	10.00371667	11.90696667	9.670136667	10.14734667	8.480423333	10.01966667	0.264136055	0.093996192	0.309024933	0.354837746	0.364290961	-0.258552236	-0.302964479	-0.239842778	-0.473519747	0.427024966	0.857703436	0.112121348	0.00755985	0.038252337	0.122536151	0.146102114	0.085165913	0.000281564	0.409621418	0.007952763	-0.028393148	1	-0.256462549	0.159377643	-0.100596485	-0.230159088	-0.217057198	1	0.328895532	0.306558432	WAHR	WAHR	WAHR
AT1G08165.1	430	231	16	30	23	19	19	24	24	14	19	10	19	20	9	20	19	19	25	24	11	18	12	11	25	16	21	13	17	5	19	15	3	13	15	13	10	14	25	20	11	3.44852	8.28015	5.30213	4.94199	4.76952	6.3094	6.05104	3.78406	5.6486	2.85513	5.04192	4.60534	2.42644	5.31892	5.48665	5.56239	6.91614	7.11664	3.17442	5.61148	3.5658	2.36658	5.79671	3.87875	4.93049	2.96869	3.34667	1.09227	4.09004	3.30351	0.753621	3.06323	3.04295	3.42527	2.27125	4.31655	5.73275	4.69749	2.68348	3.87322	4.37124	6.174756667	5.709986667	4.09593	4.262426667	5.988393333	5.300846667	4.014013333	3.748616667	2.828606667	2.286600333	3.33769	0.140379832	0.558054549	0.064470106	0.11085287	0.520085457	0.370670348	-0.037368055	-0.348055902	-0.568279326	1	0.301641528	1	1	0.176142896	0.521511917	1	0.45574128	0.132838201	0.461434546	0.353124956	0.041090479	1	-0.167948402	0.862170963	-0.396964439	0.329579869	-0.400330924	1	0.742243251	0.71621149	WAHR	WAHR	FALSCH
AT1G08170.1	732	533	0	0	0	0	0	0	2	0	0	2	1	0	1	1	1	0	0	2	2	0	1	1	0	0	3	4	4	1	0	5	1	6	2	3	1	2	1	1	0	0	0	0	0	0	0	0.218541	0	0	0.24748	0.115008	0	0.116846	0.11526	0.125152	0	0	0.257027	0.250142	0	0.128784	0.0932423	0	0	0.305265	0.395882	0.341278	0.0946773	0	0.477243	0.108872	0.612734	0.17584	0.342577	0.0984351	0.267254	0.099382	0.101794	0	0.042928	0.067058667	0	0.072847	0.082493333	0.115704667	0.041717333	0.169056333	0.031080767	0.347475	0.1906401	0.299148667	0.2360887	0.032999935	-0.060639563	0.053718577	0.097315625	-0.001675703	0.164704888	0.369618944	0.191097827	0.316926971	1	1	1	0.973355654	1	0.575770444	0.054871213	0.280334785	0.061168088	0.040804783	1	-0.016482216	1	0.24514271	0.235395654	0.012913794	0.181187104	0.071784261	1	0.625479944	1	FALSCH	FALSCH	FALSCH
AT1G08180.1	550	351	53	41	46	45	31	51	27	36	30	42	36	35	55	39	31	52	60	82	56	44	39	30	38	59	41	48	53	48	68	68	60	78	57	72	83	41	52	51	42	7.51785	7.44742	6.97888	7.70311	5.12139	8.82373	4.4801	6.4038	5.86966	7.89186	6.28709	5.30401	9.75877	6.82595	5.89142	10.0188	10.9239	16.0023	10.6357	9.0274	7.62685	4.24771	5.79869	9.41301	6.33519	7.21385	6.86664	6.90093	9.63359	9.85596	9.91945	12.0958	7.60998	12.485	12.4065	8.31951	7.84749	7.88334	6.7431	6.816236667	7.49131	7.37647	6.14174	6.721773333	7.623936667	8.944706667	11.88846667	6.48647	6.805226667	8.796826667	9.875076667	11.07033667	0.119512992	0.099868242	-0.017541945	0.141872432	0.347454666	0.721534581	-0.002033622	0.325840364	0.476479515	1	0.993322505	1	0.850254669	0.351926647	0.016763354	1	0.250353335	0.06860652	-0.130198539	1	-0.062188528	1	0.62691986	0.009007749	0.112656593	0.783723109	-0.150440345	1	0.053719474	0.855602257	WAHR	WAHR	WAHR
AT1G08190.1	3371	3172	1806	1459	1501	1539	1656	1450	1626	1566	1415	1442	1488	1614	1536	1569	1422	1637	1721	1728	2015	1665	1294	1804	1737	1676	1563	1622	1799	1826	1845	1808	1832	1616	2060	1473	1594	1362	1577	1462	1601	28.3471	29.3259	25.1989	29.1518	30.2733	27.7603	29.8551	30.8248	30.6353	29.9826	28.7557	27.0654	30.1577	30.3875	29.9042	34.9008	34.6723	37.3152	42.3473	37.8005	28.002	28.2647	29.3306	29.5886	26.7245	26.9743	25.7913	29.0496	28.9234	28.9976	33.5147	27.7304	30.4334	28.264	26.3653	30.5819	26.335	25.007	28.443	27.80483333	26.595	27.8922	29.29623333	30.4809	29.76696667	33.1591	39.15433333	29.0613	26.4967	28.9902	30.5595	28.40373333	-0.061904025	0.004369152	0.128165876	0.095071304	0.245959054	0.479244777	-0.067052425	0.058180233	0.131763438	1	1	0.235318412	0.298307818	0.066191713	0.000215663	0.573122959	0.806195446	0.345016173	0.072827527	0.701957929	0.06159649	0.940080189	0.029688432	0.777469703	0.055338349	0.417648287	0.102075006	1	0.023755641	0.975332544	WAHR	WAHR	WAHR
AT1G08200.1	1686	1487	3429	3405	3350	2863	3656	3327	3208	3585	2869	3006	2866	3581	3219.5	2992	3093.53	3100	4298	3388	2862	2886	2754	4652	3424	3263.48	3014.45	2947	3557	3117	3035	2682	2510	2416	3050	2588	2687	2220	3801	3762	3355	114.81	145.994	119.969	115.683	142.57	135.872	125.648	150.529	132.501	133.326	118.146	128.096	134.84	123.611	138.774	140.984	184.71	156.066	128.305	139.766	127.128	155.478	123.332	122.9	109.946	104.545	108.78	105.779	101.493	91.7582	97.9504	88.437	96.118	105.93	94.8056	106.332	135.401	137.264	127.145	123.3446667	133.27	127.2153333	134.6966667	138.7853333	125.5323333	154.8226667	141.379	133.9033333	107.757	99.67673333	94.16846667	102.3558667	0.110792369	0.044224175	0.168868368	0.02516146	0.32556048	0.195391744	-0.193236368	-0.304614318	-0.385789097	0.893181532	0.904177049	0.128330476	0.950380159	0.03684336	0.391712325	0.021830066	0.000599047	8.34E-07	0.126040652	0.365971997	0.117581367	0.706073472	-0.266724348	0.005630809	0.042827715	0.077810377	-0.119064749	1	1	0.192382882	WAHR	WAHR	WAHR
AT1G08210.1	1666	1467	238	240	261	246	270	253	242	257	220	262	255	311	260	233	239	256	284	333	317	316	203	288	280	257	238	309	349	351	334	331	310	346	403	303	325	230	235	289	238	8.0774	10.4306	9.47426	10.0755	10.6725	10.4732	9.60763	10.9382	10.2989	11.779	10.6553	11.2765	11.0378	9.75734	10.8676	11.8013	12.3715	15.5485	14.405	15.5122	9.49847	9.7567	10.2231	9.8104	8.79893	11.1112	10.8186	12.074	11.3215	11.4788	12.2624	12.8379	12.8733	12.5712	11.6233	11.1665	8.4854	10.6885	9.14249	9.617456667	9.438796667	9.993453333	10.25111	11.00536667	10.48348	11.68013333	15.15523333	9.930066667	10.24291	11.62476667	12.65786667	11.787	-0.024482806	0.050206425	0.177241246	0.113121688	0.256131695	0.605563367	0.082577276	0.249818503	0.363293934	1	0.977512789	0.429304547	0.582678855	0.159292899	0.000135102	0.85232779	0.097693142	0.008758079	0.08362912	0.919970948	0.04186398	1	0.268239608	0.038967475	0.093612127	0.563699387	0.095054326	1	0.00378696	1	WAHR	WAHR	WAHR
AT1G08220.1	1165	966	153	121	170	142	150	139	125	130	122	103	100	139	112	123	92	77	107	90	93	90	118	121	120	126	158	167	162	81	82	63	58	60	79	70	54	60	150	151	165	7.88568	7.98615	9.37144	8.83226	9.00425	8.73829	7.5364	8.4025	8.67324	7.0323	6.34567	7.65387	7.22072	7.82228	6.35296	5.39055	7.07852	6.38177	6.41785	6.70938	8.3848	6.22513	6.65362	7.30427	8.87081	9.11952	7.6263	4.23137	4.22107	3.31788	3.48413	3.38082	3.83236	4.41047	2.93288	4.4238	8.22525	8.481	9.62552	7.974783333	8.777256667	8.72995	8.426313333	8.036013333	7.129556667	6.27401	6.503	6.727673333	8.538876667	3.92344	3.56577	3.922383333	0.123552616	0.116555281	0.009809289	-0.142700431	-0.303126201	-0.258409552	0.087942269	-0.866210434	-0.975018924	1	0.755395809	1	0.590614812	0.111549987	0.067299052	0.829314272	1.23E-09	4.98E-13	0.070816528	0.980583505	-0.215843001	0.521999182	-0.866520097	1.68E-07	-0.061007238	-0.042566551	-0.108498827	1	0.871578671	0.911076813	WAHR	WAHR	WAHR
AT1G08230.2	1461	1262	102	97	97	93	107	91	97	116	101	92	142	96	151	109	179	239	263	395	322	378	129	129	108	96	111	135	131	175	203	215	259	277	277	285	248	185	105	126	114	4.02407	4.90051	4.09305	4.42776	4.91652	4.37896	4.47655	5.73906	5.49618	4.80801	6.89737	4.04628	7.45173	5.30607	9.46148	12.8073	13.3178	21.4394	17.0091	21.57	7.01646	5.08008	4.58372	4.25986	4.77031	5.64296	4.7205	6.99764	7.99877	8.66715	11.9092	11.9473	10.2858	13.7451	10.3103	10.4408	4.40722	5.417	5.09053	5.028936667	4.971583333	4.473773333	4.590676667	5.34775	6.551723333	11.86219333	20.00616667	4.64122	5.04459	7.887853333	11.38076667	11.49873333	-0.013790069	-0.13936788	0.074341736	0.324902337	1.093161201	1.800837435	0.003740912	0.559931436	1.038125176	1	1	1	0.196270071	1.74E-07	2.33E-20	1	0.004664579	3.03E-09	-0.108880664	1	-0.095896373	1	1.051806415	1.66E-08	0.1832224	1.896733808	-0.01368124	1	6.69E-23	1	WAHR	WAHR	WAHR
AT1G08250.1	1445	1246	195	171	135	217	185	144	191	187	180	139	177	157	186	195	188	247	276	274	275	227	105	219	241	166	152	137	191	270	347	287	285	243	296	244	265	241	171	157	172	7.79186	8.74998	5.76966	10.4641	8.60968	7.01832	8.92784	9.37056	9.92095	7.35756	8.70783	6.70232	9.29682	9.6144	10.0648	13.406	14.1555	15.0629	14.7129	13.1197	5.78441	8.73507	10.3598	7.4606	6.6162	5.8001	6.97094	10.935	13.8483	11.7182	13.273	10.6154	11.1324	11.9189	11.1585	13.7759	7.26964	6.83643	7.77908	6.75953	7.29505	8.327913333	8.18528	8.883023333	9.20635	12.5421	14.2985	8.851823333	6.462413333	12.16716667	11.6736	12.28443333	0.096281407	0.265585114	0.348983177	0.395425846	0.803410303	0.97934903	-0.056326999	0.762903762	0.707785212	1	0.471474003	0.089858108	0.005548221	3.50E-06	4.90E-10	0.955026361	1.35E-07	6.07E-07	0.24335443	0.331590595	0.344421487	0.197352048	0.775695514	5.75E-09	0.105628746	0.634927543	-0.067910301	1	0.004077191	0.821579308	WAHR	WAHR	WAHR
AT1G08260.1	6486	6287	631.996	538.386	524.399	471.887	567.426	522.733	549.609	564.3	473.28	437.855	424.28	632.309	467.888	471.982	311.518	289.748	342.743	153.863	240.53	165.411	503.172	458.937	364.235	389.495	467.9	434.697	544.32	329.087	243.933	242.654	221.831	217.267	296.695	195.394	208.217	151.399	577.885	597.892	612.043	5.0049	5.45984	4.44174	4.50977	5.23358	5.04923	5.09145	5.60414	5.1698	4.59329	4.13679	5.3497	4.63488	4.61199	3.30525	3.11671	3.48386	1.67636	2.55041	1.89469	5.49365	3.62786	3.10307	3.4693	4.03639	3.64734	3.93719	2.64144	1.92936	1.96354	2.04749	1.88104	2.21148	1.89161	1.7376	1.71514	4.86892	5.15972	5.48601	5.28275	5.17155	4.803783333	5.124753333	5.12241	4.46122	3.30194	2.040486667	3.400076667	3.87364	2.178113333	2.04667	1.78145	-0.025763303	-0.114402512	-0.037296513	-0.202172899	-0.546408771	-1.047093911	-0.366396486	-0.983225601	-1.044162931	1	0.948037857	1	0.036966919	4.55E-08	9.06E-21	3.51E-06	1.26E-24	1.21E-39	-0.036744432	1	-0.513867513	0.000176993	-1.175559003	8.43E-43	-0.000552081	-0.533226398	0.131396071	1	0.000198361	0.657092841	FALSCH	WAHR	WAHR
AT1G08270.2	1034	835	28.004	38.6101	41.6007	32.0962	23.5741	23.2672	32.3801	13.7	31.72	30.1452	28.713	30.6912	29.1033	21.0175	22.4632	24.2524	31.2569	32.111	24.47	23.5889	16.8277	19.0476	17.7595	24.4995	17.1	16.303	26.6574	20.9126	20.0592	16.3461	12.1692	21.7327	25.3012	26.6059	17.7827	17.6012	20.1148	38.1068	19.9567	1.66977	2.94811	2.65307	2.30955	1.63713	1.69218	2.25851	1.02442	2.60883	2.38106	2.10789	1.95511	2.17068	1.54632	1.79453	1.96421	2.39218	2.63417	1.95358	2.03441	1.38333	1.13369	1.13919	1.64306	1.11069	1.02995	1.4518	1.26385	1.19457	0.995919	0.845708	1.41669	1.41994	1.93935	1.11735	1.50133	1.27604	2.47607	1.34685	1.669403333	1.699653333	2.63691	1.862606667	2.00477	1.94163	2.050306667	2.207386667	1.305313333	1.19748	1.151446333	1.227446	1.519343333	0.016256855	0.446195919	0.170737258	0.140098489	0.192436987	0.264880983	-0.280667271	-0.311210452	-0.261126849	1	0.144211994	0.866222849	0.790286349	0.610516365	0.416136135	0.296778774	0.122820109	0.245311791	0.100812146	1	-0.211554454	0.6516833	-0.083469562	0.959136755	0.069925112	0.476435436	-0.177657287	1	0.101694664	0.78321966	FALSCH	WAHR	FALSCH
AT1G08280.1	1446	1247	161	136	138	131	147	131	138	128	103	130	121	174	114	113	96	83	103	95	93	67	103	104	120	118	144	166	172	92	76	83	76	55	88	73	69	63	137	119	129	6.42812	6.95347	5.89315	6.31198	6.83572	6.3796	6.44531	6.40893	5.67244	6.87566	5.94803	7.42209	5.69348	5.56695	5.13535	4.50123	5.27845	5.21835	4.97165	3.86924	5.66968	4.14484	5.15429	5.29906	6.26295	7.02222	6.27246	3.72301	3.03063	3.38617	3.53664	2.40074	3.30698	3.56304	2.90309	3.59828	5.81954	5.17759	5.82963	6.50663	5.60892	6.3862	6.553543333	6.31901	5.736153333	4.971676667	4.686413333	4.866063333	6.51921	3.379936667	3.081453333	3.354803333	-0.183750842	-0.023333047	-0.036516858	-0.156240396	-0.330029321	-0.400646405	0.00241572	-0.777255366	-0.879082413	1	1	1	0.534871714	0.071669893	0.012460084	1	5.24E-08	3.90E-09	0.00898819	1	-0.355772727	0.173342398	-0.785557808	4.63E-07	-0.045505048	-0.044873678	-0.093524605	1	0.900483126	0.900109224	WAHR	WAHR	WAHR
AT1G08290.1	1760	1561	22	37	22	30	31	29	24	41	21	18	20	23	36	36	37	53	44	77	71	75	33	91	50	32	29	31	46	46	31	36	45	44	39	56	50	56	27	21	29	0.701689	1.51122	0.750507	1.15473	1.15157	1.12819	0.895446	1.63992	0.923879	0.760513	0.785383	0.783734	1.43628	1.41679	1.58112	2.29611	1.8013	3.37881	3.03207	3.45999	1.4511	2.8972	1.71562	1.14797	1.00758	1.04759	1.34008	1.48706	0.987518	1.17327	1.67284	1.53426	1.17079	2.18348	1.68052	2.55509	0.916211	0.729901	1.04692	0.978841	0.897677333	1.138819	1.058402	1.108104	1.212817667	1.892843333	3.29029	1.920263333	1.13175	1.215949333	1.459296667	2.139696667	-0.060420988	0.112158702	0.091290345	0.161228883	0.547832497	1.116419473	0.10738256	0.163269199	0.313590082	1	0.955861629	1	0.63200056	0.00765209	6.48E-10	0.816980753	0.511060446	0.118249965	0.056869068	1	0.561442773	0.064562844	0.665969487	0.000317789	0.034421278	0.5549767	-0.352379405	1	0.067022604	0.097973374	FALSCH	FALSCH	WAHR
AT1G08300.1	2241	2042	127	116	106	115.922	106	116	137	100	101	117	117	123	117	121	101.798	110	123	148	147	121	99	110	85	97	114	108	134	84	80	88	66	89	94	84.7123	111	53.5022	104	133	96	3.09651	3.62186	2.7643	3.41091	3.01012	3.44978	3.90747	3.05764	3.39676	3.77892	3.51224	3.204	3.56837	3.64028	3.32543	3.64298	3.84933	4.96457	4.79894	4.26724	3.32788	2.67718	2.22955	2.66011	3.02784	2.78998	2.98418	2.07585	1.94814	2.19242	1.87556	2.37237	2.15719	2.52496	2.85197	1.86611	2.69782	3.53381	2.64931	3.209463333	2.960313333	3.26569	3.45579	3.411106667	3.57363	3.605913333	4.676916667	2.52228	2.934	2.072136667	2.13504	2.414346667	-0.088021737	0.01914281	0.067504332	0.119703343	0.12985095	0.431471249	-0.097639357	-0.454393918	-0.425152465	1	1	0.934356569	0.472674836	0.585986292	0.007069917	0.670664044	0.000136177	0.000431281	0.082044925	0.911664397	-0.257126716	0.305709188	-0.302026769	0.088601919	-0.014540593	0.688597965	-0.123125696	1	0.000524407	0.718993878	WAHR	WAHR	WAHR
AT1G08310.2	1483	1284	8.05412	2	3.10137	6.16844	8	2	6	9.07523	6.07066	5.04917	5	5.03935	7	10	7.20228	7	11	11.0689	13.0911	17.2376	8.17348	5	7.06219	6	10.1456	18	21	12	17	17	10.0579	13	19.085	96.2877	54.2099	100.325	4.03609	4	8	0.312304	0.0993103	0.128624	0.288649	0.361292	0.0945919	0.272156	0.441301	0.324691	0.259354	0.238704	0.208763	0.339526	0.478454	0.374171	0.368683	0.547474	0.590493	0.679666	0.966784	0.436948	0.193529	0.294597	0.26168	0.428544	0.739504	0.743755	0.471617	0.65837	0.673567	0.454555	0.551095	0.696535	4.56425	2.21509	5.56498	0.166506	0.169022	0.351109	0.319338333	0.228879	0.172194433	0.242679967	0.341782	0.352228	0.430109333	0.745647667	0.249935333	0.637267667	0.601184667	0.567395	4.114773333	-0.10247171	-0.170602688	0.024335716	0.035523847	0.116310868	0.403947822	0.311475619	0.279325126	0.248554221	1	0.683344658	1	1	0.702778143	0.023709632	0.068305295	0.079830862	0.125621359	-0.086359779	1	-0.077961122	1	1.954855728	8.44E-18	0.110695495	0.481908944	-1.706301507	1	0.006036676	2.23E-13	FALSCH	FALSCH	WAHR
AT1G08315.1	1211	1012	110.946	70	69.8986	48.9096	81	75	65	87.9248	62.9293	76.9508	63	96.9606	68	77	55	67	71	117.931	102.909	100.762	67.8265	136	83.9378	75	101.854	99	99	135	135	125	128.942	114	161.915	118	160.79	112.173	84.9639	83	71	5.45827	4.41008	3.67809	2.90385	4.64128	4.50059	3.7408	5.42466	4.27043	5.01499	3.81605	5.09634	4.18474	4.67429	3.62533	4.47728	4.48346	7.98222	6.77885	7.17026	4.60052	6.67881	4.44254	4.15015	5.45862	5.16045	4.44867	6.73173	6.63345	6.28386	7.39363	6.13158	7.4976	7.09685	8.33596	7.89458	4.44722	4.44985	3.95362	5.05171	4.283563333	3.664006667	4.294223333	4.90336	4.225026667	4.195356667	7.310443333	5.0905	5.02258	6.54968	7.007603333	7.775796667	-0.195831617	-0.375773004	-0.035806532	-0.211904455	-0.22012006	0.457582587	-0.006961202	0.319072641	0.404027655	1	0.332685325	1	0.35909766	0.326567045	0.019943908	1	0.04634593	0.012669877	-0.1929238	0.62404412	0.009217816	1	0.536187244	0.000262703	0.157117268	0.448364771	-0.132159589	1	0.145875477	0.613247576	WAHR	WAHR	WAHR
AT1G08320.1	1829	1630	7	1	2	4	11	6	11	9	7	10	5	2	2	4	4	9	2	16	2	5	2	4	8	5	5	9	3	7	3	2	4	0	8	13	8	9	0	5	4	0.213813	0.0391148	0.0653397	0.147446	0.391326	0.223539	0.393039	0.344744	0.294923	0.404622	0.188034	0.0652658	0.0764156	0.150757	0.163696	0.3734	0.0784112	0.67237	0.0817949	0.220902	0.0842229	0.121959	0.262879	0.171777	0.166366	0.291265	0.0836969	0.216712	0.0915208	0.0624222	0.142402	0	0.229995	0.485422	0.257501	0.393257	0	0.166429	0.13829	0.121100567	0.101573	0.083966833	0.335968	0.348096333	0.1384022	0.205169067	0.3250223	0.185538333	0.180442633	0.123551667	0.124132333	0.378726667	-0.025350595	-0.048595084	0.266007895	0.022094656	0.10431985	0.241100942	0.074412233	0.00315077	0.003896181	1	1	0.078715477	1	0.66608714	0.167969997	0.824293457	1	1	0.252969753	0.083432339	0.080626613	0.776072085	0.298420771	0.01221423	0.013038142	0.160474328	-0.29452459	1	0.482934373	0.048365362	FALSCH	FALSCH	FALSCH
AT1G08340.1	1438	1239	30	40	26	29	43	25	38	52	30	35	36	41	42	28	35	36	34	66	40	65	24	40	36	31	19	22	31	44	41	34	22	25	63	80	65	50	35	33	52	1.20552	2.05834	1.11747	1.40633	2.01247	1.22534	1.78625	2.62044	1.66283	1.86309	1.78109	1.76018	2.11114	1.38833	1.88435	1.96495	1.75365	3.64879	2.15215	3.77797	1.32962	1.60446	1.55627	1.40112	0.831698	0.936665	1.1378	1.79207	1.6455	1.39606	1.03037	1.09829	2.38279	3.92991	2.75245	2.87422	1.49634	1.44507	2.3651	1.431773333	1.768836667	1.52738	1.674686667	2.048786667	1.760186667	1.86765	3.19297	1.520616667	0.968721	1.61121	1.503816667	3.185526667	0.187271191	0.055633834	0.326226443	0.182757076	0.237860191	0.785963747	-0.304750089	0.102709727	0.042120169	1	1	0.233091387	0.543106762	0.331834813	0.000383362	0.140643579	0.782924139	1	0.137361132	0.894473891	0.05176797	1	0.783400408	1.19E-05	0.188865311	0.734195777	-0.741280239	1	0.003832988	0.004855618	FALSCH	FALSCH	WAHR
AT1G08350.2	2013	1814	192	171	169	133	179	152	159	157	111	143	154	177	157	148	159	118	136	121	118	109	125	164	143	162	156	153	157	135	114	117	98	138	168	115	115	90	192	187	180	5.26973	6.01019	4.96117	4.40529	5.72202	5.08856	5.10494	5.40386	4.20228	5.19919	5.20401	5.19015	5.39017	5.01222	5.84689	4.3991	4.79112	4.56903	4.33639	4.32719	4.72999	4.49311	4.22233	5.00105	4.66413	4.44925	3.93585	3.75552	3.12503	3.2813	3.13496	4.14085	4.33998	3.85855	3.32612	3.53367	5.60659	5.59309	5.59181	5.06329	5.597163333	5.12555	5.305173333	4.93511	5.202133333	5.01237	4.41087	4.572163333	4.349743333	3.387283333	3.87193	3.57278	0.121744997	0.01473856	-0.030826058	0.032663715	-0.012167031	-0.164240247	-0.18063115	-0.466772947	-0.315607422	1	1	1	1	1	0.171327711	0.244301759	0.000128195	0.017723943	0.056435205	1	-0.121863279	0.801112221	-0.407029315	0.002750561	-0.087261263	-0.042376967	0.091421893	1	0.845691693	1	WAHR	WAHR	WAHR
AT1G08360.1	949	750	5390.88	3934.61	4949.58	4410.16	4489.18	4482.1	4111.61	3897.34	3560.47	3668.22	3579.12	5174.53	3467.51	3119.76	2286.44	1728.01	2591.48	1394.1	1539.52	1420.55	4094.6	3461.79	3306.21	3913.93	6024.23	6552.91	6843.73	2477.91	2153.58	2185.14	1946.07	2008.02	2604.54	1863.53	2095	1444.54	4882.89	4849.87	4623.2	357.868	334.479	351.433	353.308	347.088	362.919	319.288	324.451	326.02	322.575	292.529	366.989	287.936	255.544	203.359	155.814	220.812	127.323	136.838	136.399	374.747	229.393	236.114	292.237	435.636	460.899	414.961	166.724	142.786	148.223	150.571	145.732	162.737	151.23	146.555	137.18	344.866	350.846	347.375	366.5346667	347.6956667	346.4066667	343.0983333	324.3486667	278.6696667	193.3283333	133.52	252.5813333	437.1653333	152.5776667	153.0133333	144.9883333	-0.075911899	-0.081254895	-0.175893693	-0.394156549	-0.919384071	-1.450059651	0.253595012	-1.258911901	-1.25482508	1	1	0.134877129	1.36E-05	2.46E-11	4.74E-45	0.001498709	2.38E-50	5.98E-60	-0.09505943	0.699733637	-0.535431785	0.000379424	-1.332027254	8.14E-56	-0.080834263	-0.914627866	0.077202174	1	8.77E-10	1	WAHR	WAHR	WAHR
AT1G08370.1	1465	1266	419	372	369	373	439	341	415	390	368	317	397	420	364	387	326	389	468	547	450	474	333	406	419	398	389	382	436	447	467	430	445	418	486	429	400	339	459	406	402	16.478	18.7343	15.5213	17.7025	20.1078	16.3572	19.0917	19.2342	19.9624	16.5144	19.2226	17.6465	17.9064	18.7794	17.1771	20.7795	23.6237	29.5958	23.6953	26.9626	18.055	15.938	17.727	17.6049	16.6648	15.917	15.6613	17.8175	18.343	17.2795	20.3972	17.9718	17.9895	20.6247	16.5769	19.0716	19.205	17.3996	17.8941	17.39316667	18.16623333	17.31936667	18.5189	18.57033333	18.63613333	20.52676667	26.75123333	17.08996667	16.08103333	17.81333333	18.78616667	18.75773333	0.059396954	-0.005800256	0.089498446	0.094340985	0.226961759	0.593382007	-0.106774628	0.032585604	0.105322251	1	1	0.705643327	0.492322318	0.200069754	3.42E-05	0.466865831	1	0.615354149	0.085701868	0.80294853	-0.023980134	1	0.103247563	0.391851868	0.003796578	0.61736214	0.002074688	1	0.001380362	1	WAHR	WAHR	WAHR
AT1G08380.1	703	504	62405	45790	50583	50642	52402	51641	54709	46108	44407	45791	46882	57328	48902	50587	51832	48556	41955	30389	39238	29939	39785	72202	67968	63298	51383	50672	64816	76422	83326	78853	62198	68874	79048	52646	62523	44851	56743	55979	53507	6164.72	5792.54	5344.52	6037.27	6029.07	6222.33	6322.07	5712	6050.9	5992.21	5702.04	6050.34	6042.77	6166.15	6860.14	6515.26	5319.72	4130.11	5189.91	4277.83	5418.47	7119.66	7223.17	7033.04	5529.32	5303.59	5848.27	7651.76	8221.22	7959.48	7161.26	7438.29	7349.81	6357.68	6508.58	6338.15	5963.71	6026.18	5982.71	5877.843333	5990.866667	5724.776667	6191.156667	5918.37	5970.32	6231.706667	4532.616667	7125.29	5560.393333	7944.153333	7316.453333	6401.47	0.027473189	-0.038060932	0.009911306	0.022517552	0.084326484	-0.37486992	-0.080085955	0.434542731	0.315809308	1	1	1	0.965723784	0.800664767	0.000716482	0.517042492	1.48E-06	0.00071329	0.074909642	0.696130902	0.277618863	0.062039612	0.123096256	0.140544861	-0.064998336	-0.652488783	0.192713052	1	3.88E-06	0.248451214	WAHR	WAHR	WAHR
AT1G08390.1	602	403	179	140	159	164	169	160	160	179	163	138	166	164	146	158	162	146	130	64	102	68	105	147	181	130	134	126	154	149	171	174	122	136	203	120	139	83	157	153	150	22.1143	22.1489	21.01	24.4512	24.3173	24.1104	23.1231	27.7326	27.7767	22.5845	25.2498	21.6462	22.5625	24.0856	26.8148	24.5001	20.6146	10.878	16.8725	12.1512	17.8843	18.1281	24.0562	18.0643	18.0336	16.4929	17.3777	18.6575	21.0998	21.9655	17.567	18.3688	23.6052	18.1234	18.0962	14.6688	20.6362	20.5984	20.9751	20.54826667	20.73656667	22.5367	23.85026667	26.03126667	23.96596667	23.9765	13.30056667	20.08286667	17.3014	20.57426667	19.847	16.9628	0.012552258	0.127340235	0.327057293	0.212390944	0.2129995	-0.591499509	-0.23561781	0.001739697	-0.047732037	1	0.768519434	0.119042264	0.25277294	0.411076938	0.001465705	0.194562548	1	0.870987454	0.205689509	0.423893762	-0.031500779	1	-0.262559573	0.213744966	0.121367784	-0.55999873	0.214827535	1	0.021844487	0.789913177	WAHR	WAHR	WAHR
AT1G08400.1	2463	2264	112	91	115	123	97	87	112	102	90	99	79	109	122	101	76	86	114	145	128	135	75	89	114	109	123	135	160	117	110	118	120	133	138	132	119	129	88	87	108	2.46301	2.56268	2.70493	3.26429	2.48444	2.33363	2.8812	2.81297	2.73001	2.884	2.13897	2.56091	3.35601	2.74063	2.23925	2.56887	3.21784	4.387	3.76892	4.29412	2.27391	1.95368	2.69701	2.69609	2.94654	3.1455	3.2138	2.60785	2.41603	2.65157	3.07573	3.19759	2.8564	3.54864	2.7577	4.05821	2.05893	2.08492	2.68822	2.43261	2.277356667	2.843966667	2.566423333	2.808993333	2.745203333	2.67532	4.150013333	2.448926667	3.101946667	2.558483333	3.04324	3.45485	-0.066773267	0.163289873	0.15010381	0.125738094	0.098563914	0.585270214	0.257002781	0.051956526	0.236205889	1	0.545154481	0.49294051	0.596377618	0.797378889	9.87E-05	0.059830474	0.995343748	0.104564681	0.055172007	1	0.0068415	1	0.376070902	0.007217168	0.094931802	0.578428714	-0.139865013	1	0.006150368	0.579144714	WAHR	WAHR	WAHR
AT1G08410.1	2161	1962	411	343	384	361	390	364	389	315	261	364	300	480	287	248	186	166	244	192	193	190	352	286	259	308	445	439	484	242	192	205	170	162	223	198	222	149	402	402	374	10.4296	11.1461	10.4224	11.0553	11.5265	11.2666	11.5473	10.0243	9.13567	12.236	9.37296	13.0133	9.11009	7.7653	6.32382	5.72175	7.94742	6.70314	6.55756	6.97383	12.3149	7.24448	7.07057	8.79094	12.3011	11.8032	11.2182	6.22429	4.86618	5.31559	5.02798	4.49432	5.32625	6.14229	5.93651	5.40889	10.8533	11.1167	10.7421	11.91926667	10.90403333	10.8746	11.4468	10.46532333	8.74945	6.66433	6.744843333	7.701996667	11.77416667	5.468686667	4.949516667	5.82923	-0.11807371	-0.121645264	-0.17224714	-0.406131442	-0.753292596	-0.73821622	-0.016295002	-0.997979443	-1.118679806	1	0.996375815	0.547114792	0.001741232	2.22E-07	6.69E-10	1	9.82E-18	3.62E-24	-0.0537493	1	-0.570105812	0.001796102	-0.919729353	2.99E-14	-0.118497841	-0.168110409	-0.198950453	1	0.314977205	0.183477275	WAHR	WAHR	WAHR
AT1G08420.1	3740	3541	1049.64	928.312	941.564	1018.35	958.54	911.277	992.974	927.537	788.971	906.643	833.473	1114.41	874.267	935.974	811.147	920.283	1083.66	1389	1167.37	1197.14	742.226	1049.55	1027.32	912.918	1079.96	1065.48	1223.52	1276.48	1264.39	1149.87	1188.03	1185	1380.1	1073.67	1290.35	893.325	894.261	879.838	894.269	14.7584	16.7146	14.1599	17.2795	15.697	15.6284	16.3321	16.3549	15.3015	16.8868	14.4285	16.7403	15.3765	16.2384	15.2805	17.5758	19.5571	26.869	21.977	24.3464	14.3879	14.7306	15.5394	14.4374	16.5411	15.8728	15.7131	18.1912	17.7558	16.5204	19.469	18.2155	18.2643	18.4547	19.1186	17.9682	13.3774	13.4811	14.2318	15.29553333	13.69676667	16.05133333	15.88583333	16.18106667	15.3478	17.47113333	24.39746667	14.90246667	16.04233333	17.48913333	18.6496	18.51383333	-0.148977778	0.065407985	0.076343037	0.004619928	0.180795818	0.640208028	0.064646304	0.18220103	0.270023374	0.73661385	0.801195693	0.683118764	1	0.283470533	2.50E-06	0.759550694	0.106418943	0.0082526	0.051336809	0.923899142	-0.035226008	1	0.260020641	0.004283642	0.025006228	0.675434037	0.010002733	1	7.06E-05	1	WAHR	WAHR	WAHR
AT1G08430.1	1566	1367	1	2	1	2	2	4	3	1	1	1	3	0	2	9	2	2	1	0	0	0	0	1	6	8	7	2	5	0	1	1	0	0	2	3	0	0	2	0	1	0.0364214	0.0932805	0.0389553	0.0879067	0.0848388	0.177697	0.127816	0.0456745	0.0502378	0.0482468	0.134526	0	0.0911174	0.404464	0.0975948	0.0989421	0.0467484	0	0	0	0	0.0363556	0.235091	0.327722	0.277724	0.0771781	0.166333	0	0.0363762	0.0372159	0	0	0.068561	0.133572	0	0	0.077499	0	0.0412239	0.012140467	0.0395743	0.073380833	0.130117267	0.048053033	0.2100358	0.0810951	0	0.199722867	0.173745033	0.0245307	0.022853667	0.044524	0.03858335	0.084752508	0.050302198	0.257640208	0.095083914	-0.017409524	0.213709529	0.017553692	0.015190239	1	0.705390832	1	0.009256997	0.430883509	1	0.014835319	1	1	0.159062958	0.187285584	0.245291661	0.017026926	0.045436118	0.866423348	-0.10876076	-0.262701185	-0.030245879	1	0.002315275	1	FALSCH	FALSCH	WAHR
AT1G08440.1	1506	1307	3	4	9	4	3	5	7	4	8	4	5	7	17	7	10	12	20	19	21	19	2	10	22	4	2	0	2	9	11	4	3	2	1	6	6	2	6	4	4	0.11428	0.195125	0.366692	0.183884	0.1331	0.232318	0.311927	0.191085	0.420352	0.201847	0.234503	0.284883	0.810052	0.329024	0.510375	0.620905	0.97789	0.995758	1.07109	1.04688	0.105037	0.380246	0.901573	0.171383	0.0829922	0	0.0695873	0.347488	0.418508	0.155697	0.133195	0.0832918	0.0358542	0.279408	0.240853	0.108987	0.24317	0.166047	0.172465	0.168066667	0.193894	0.248567	0.225781667	0.271094667	0.457859667	0.703056667	1.037909333	0.484400667	0.050859833	0.307231	0.084113667	0.209749333	0.031552135	0.096150623	0.121948864	0.319729235	0.544003822	0.80296725	-0.152552366	0.162391484	-0.10760659	1	0.895646241	0.816408766	0.077864753	0.000617679	4.17E-08	0.251012669	0.326840993	0.420335488	0.069579415	1	0.345757937	0.108767253	0.050585527	0.943139147	0.052369449	0.457209313	-0.158192117	1	0.081841554	0.290728421	FALSCH	FALSCH	WAHR
AT1G08450.1	1490	1291	973	889	1099	1456	990	1004	1059	977	829	942	849	925	1024	959	868	955	938	1133	1037	975	724	1446	1350	1432	1171	1166	1325	1817	2087	2037	1894	2633	2524	2181	2672	1831	1085	990	992	37.5242	43.9041	45.3321	67.7635	44.4674	47.2277	47.775	47.2509	44.0988	48.124	40.3121	38.1118	49.3985	45.635	44.8496	50.0261	46.4314	60.1145	53.5471	54.387	38.4946	55.665	56.0094	62.1155	49.1942	47.6437	46.673	71.0235	80.3864	80.2716	85.1329	111.013	91.6176	102.824	108.589	101.014	44.5183	41.606	43.3015	38.04353333	43.14193333	52.33323333	46.49003333	46.49123333	45.1152	47.10236667	56.0162	57.92996667	47.83696667	77.22716667	95.92116667	104.1423333	0.1770662	0.449951175	0.282577604	0.240158736	0.301024258	0.546288271	0.322889976	1.002586094	1.311728152	0.282970136	0.021370315	0.003805355	0.009552477	0.018559542	3.03E-05	8.69E-05	6.62E-29	1.19E-33	0.28254115	0.004106781	0.593917831	1.64E-05	1.429188133	8.70E-60	3.65E-05	-0.04762956	-0.117459981	1	0.686293608	0.443821592	WAHR	WAHR	WAHR
AT1G08460.1	1369	1170	265	252	326	291	266	292	290	252	241	303	311	258	311	354	355	419	395	631	623	628	197	411	434	354	328	387	445	606	707	630	620	722	777	638	672	515	273	246	258	11.2768	13.7323	14.8377	14.944	13.1834	15.156	14.4359	13.448	14.1459	17.0802	16.294	11.7294	16.5544	18.5876	20.2399	24.2185	21.5748	36.9419	35.4965	38.6537	11.5576	17.4581	19.8682	16.9434	15.2045	17.4485	17.2962	26.1373	30.0483	27.3938	30.7503	33.5892	31.1208	33.1893	30.1343	31.3504	12.3598	11.4077	12.4266	11.52126667	12.0647	14.50466667	14.25843333	14.89136667	17.14533333	22.01106667	37.0307	18.0899	16.64973333	27.8598	31.8201	31.558	0.061293483	0.308321995	0.343862688	0.535218045	0.877947346	1.602783979	0.495265872	1.204680787	1.39019912	1	0.079259954	0.026491232	3.86E-07	9.57E-12	6.78E-41	7.02E-06	1.82E-30	9.06E-45	0.285226326	0.050415215	0.608429031	0.000478822	1.378631565	3.03E-44	0.058636362	0.994354948	0.011567555	1	6.36E-09	1	WAHR	WAHR	WAHR
AT1G08465.1	1174	975	300	264	243	250	259	260	289	248	193	245	242	266	225	219	247	229	286	315	230	242	203	238	201	244	245	210	214	267	229	241	211	258	288	201	235	187	264	226	242	15.3194	17.2635	13.272	15.4062	15.4038	16.1941	17.2633	15.8814	13.5941	16.5729	15.2148	14.5118	14.372	13.7989	16.8989	15.8837	18.7455	22.13	15.7256	17.8742	14.2915	12.1315	11.0419	14.0142	13.6284	11.3618	9.98125	13.8191	11.6793	12.575	12.558	14.4033	13.8422	12.5474	12.6456	13.6602	14.3428	12.5763	13.9871	14.70756667	13.6354	15.3139	16.28706667	15.34946667	14.4619	17.17603333	18.5766	12.39586667	11.65715	12.69113333	13.60116667	12.95106667	-0.101997527	0.054642011	0.057783871	-0.022742091	0.210577683	0.317670521	-0.311507112	-0.198217827	-0.105376055	1	0.954937561	0.952956457	1	0.23102707	0.136605783	0.035189582	0.103196967	0.366344354	0.138233385	0.53939533	-0.229671782	0.405964679	-0.171084272	0.273406662	-0.080449513	0.547342303	0.065708217	1	0.026023389	1	WAHR	WAHR	FALSCH
AT1G08470.1	1431	1232	318	256	251	245	262	291	263	304	236	245	251	352	271	249	245	263	286	219	205	218	279	334	306	307	311	293	370	269	288	255	233	256	277	209	237	166	342	298	333	12.8511	13.2482	10.8492	11.9486	12.3317	14.344	12.433	15.4065	13.1553	13.1157	12.4887	15.1976	13.6993	12.4164	13.2654	14.4366	14.8351	12.1761	11.0924	12.7427	15.5447	13.4734	13.3035	13.9544	13.6909	12.5456	13.6574	11.0183	11.6243	10.53	10.9746	11.3104	10.5362	10.3252	10.0929	9.59662	14.7045	13.1236	15.2318	14.53113333	14.3533	12.01533333	13.03623333	13.8925	12.86813333	14.17903333	12.00373333	13.5771	13.29796667	11.05753333	10.9404	10.00490667	-0.016614331	-0.254950849	-0.06057715	-0.163389497	-0.033083193	-0.256237233	-0.119353116	-0.365228311	-0.379311942	1	0.472312026	1	0.365833842	1	0.033014468	0.502564593	0.001797677	0.00052	-0.146007274	0.665893635	-0.091459374	0.91087129	-0.4970162	8.68E-05	0.085430123	-0.164777859	0.117704258	1	0.306672398	0.975332544	WAHR	WAHR	WAHR
AT1G08480.1	761	562	785	618	820	733	660	622	634	655	602	589	666	706	699	692	614	624	635	685	678	635	554	709	700	704	689	655	843	733	757	700	686	730	756	642	692	482	745	683	635	69.5437	70.1102	77.6984	78.3661	68.099	67.2114	65.7028	72.7691	73.5629	69.122	72.6428	66.8208	77.4605	75.6442	72.8781	75.0875	72.2059	83.4891	80.4224	81.3681	67.6645	62.6975	66.7138	70.1487	66.4915	61.4806	68.213	65.8174	66.9801	63.3664	70.8323	70.7025	63.0379	69.5285	64.6021	61.0846	70.219	65.9374	63.6729	68.00966667	66.60976667	75.39156667	67.0044	71.818	75.24916667	73.3905	81.75986667	66.52	65.39503333	65.38796667	68.1909	65.07173333	-0.029566796	0.146614915	0.077496652	0.143923106	0.10831993	0.262132856	-0.055723139	-0.055876699	0.003783842	1	0.439143358	0.671580389	0.138898622	0.593575488	0.109030449	0.787481367	0.618197708	1	-0.02117037	1	-0.03148356	1	-0.062765271	0.880486991	0.098667022	0.293616417	0.066549114	1	0.22448118	1	WAHR	WAHR	FALSCH
AT1G08490.1	1761	1562	1010	838	884	915	996	907	952	916	761	783	731	967	838	819	644	615	786	672	691	641	840	805	758	768	906	906	971	883	762	788	703	773	961	637	690	599	984	901	951	32.1933	34.2052	30.1374	35.1966	36.9753	35.2627	35.4966	36.6148	33.4582	33.0612	28.6874	32.9298	33.412	32.2113	27.5024	26.6265	32.1571	29.4689	29.4904	29.5525	36.9136	25.6127	25.9921	27.5336	31.4579	30.5971	28.2692	28.5268	24.2583	25.6651	26.1167	26.9368	28.8309	24.8212	23.1764	27.3128	33.3694	31.2962	34.3097	34.01223333	32.99176667	33.17973333	35.91153333	34.37806667	31.4369	28.762	29.50393333	26.37946667	30.10806667	26.15006667	27.2948	25.10346667	-0.042673745	-0.034717949	0.01499612	-0.110223143	-0.234387612	-0.198863807	-0.170570355	-0.36690335	-0.30732215	1	1	1	0.512494292	0.096092624	0.036613797	0.109128835	0.000122055	0.000421117	0.076212579	0.730675088	-0.354764746	0.027031839	-0.423617674	4.41E-05	-0.061216459	0.155900939	0.116295523	1	0.759444498	0.891161299	WAHR	WAHR	WAHR
AT1G08500.1	945	746	26	14	30	17	15	17	18	20	15	21	21	34	17	17	17	30	29	39	27	28	21	19	16	24	12	15	14	23	20	17	13	14	36	21	24	17	22	19	24	1.73524	1.19652	2.1415	1.36921	1.16597	1.38388	1.40529	1.67391	1.38087	1.8566	1.72558	2.42428	1.41922	1.39996	1.52011	2.71958	2.48425	3.58098	2.41273	2.70294	1.93227	1.26577	1.14877	1.80159	0.87242	1.06068	0.853424	1.55583	1.33315	1.15933	1.01123	1.0215	2.26141	1.71334	1.68791	1.62305	1.56214	1.38185	1.81297	2.030596667	1.585653333	1.569076667	1.31838	1.637126667	1.51492	2.241313333	2.898883333	1.405376667	0.928841333	1.349436667	1.43138	1.674766667	-0.229072999	-0.238351917	-0.200634992	-0.269089352	0.09697663	0.363459125	-0.651867389	-0.367286983	-0.317826471	1	0.915443219	0.806456732	0.41291939	0.955719188	0.220494628	0.002183929	0.095811463	0.222186751	-0.386484806	0.271528996	-0.333339032	0.351601675	-0.180188817	0.588444599	0.185849814	0.696798157	-0.137637654	1	0.012163116	0.975332544	FALSCH	FALSCH	WAHR
AT1G08510.1	2053	1854	2024	1732	1931	1660	1724	1603	1772	1615	1436	1588	1773	2078	1882	1730	1611	1602	1929	1996	1833	1774	1544	2086	1921	1963	2200	1871	2536	1966	1806	2001	1708	1846	2310	1720	1866	1390	1949	1860	1929	54.3532	59.5617	55.4635	53.7971	53.9214	52.5065	55.6654	54.3882	53.1917	56.4908	58.621	59.6183	63.2193	57.3247	57.963	58.4349	66.4903	73.744	65.9078	68.9066	57.1644	55.9171	55.4972	59.2917	64.357	53.235	62.2036	53.5115	48.4389	54.9078	53.4591	54.1963	58.3873	56.4654	52.8055	53.3982	55.6848	54.4315	58.6327	57.0453	56.24966667	56.2741	54.0311	54.69023333	59.72166667	60.96273333	69.51946667	56.902	59.93186667	52.28606667	55.34756667	54.22303333	-0.019911962	-0.019296372	-0.059754918	0.065032135	0.094221531	0.280842309	0.070017683	-0.123420911	-0.042825945	1	1	0.975685469	0.572188598	0.680440172	0.080781792	0.742319929	0.178245642	0.561406052	-0.076932088	0.849677683	-0.003566074	1	-0.071909119	0.730072181	0.017177171	0.284408382	0.029083174	1	0.212088194	1	WAHR	WAHR	FALSCH
AT1G08520.1	2549	2350	7439	5611	5218	5210	6372	6124	6510	6020	4853	4921	5178	7056	5644	5525	4329	3549	4440	2036	2957	2370	5326	6241	6463	6036	7796	7871	9278	5739	5435	5516	4645	4644	5951	3467	4240	3159	7101	6710	6973	157.605	152.23	118.242	133.208	157.232	158.255	161.341	159.945	141.821	138.109	135.067	159.711	149.575	144.434	122.881	102.131	120.74	59.3452	83.8817	72.6269	155.568	131.986	147.306	143.835	179.923	176.683	179.54	123.237	115.005	119.413	114.699	107.565	118.669	89.7945	94.6619	95.7421	160.061	154.918	167.213	157.628	160.7306667	134.56	158.9426667	146.625	143.0253333	115.2506667	71.95126667	141.0423333	178.7153333	119.2183333	113.6443333	93.3995	0.027945813	-0.226715907	-0.103710389	-0.139324852	-0.448408459	-1.120642516	0.180066056	-0.399990525	-0.468482402	1	0.399683276	0.609854278	0.156842032	0.000200211	1.21E-19	0.018087337	7.43E-08	6.61E-11	0.011907398	1	-0.159326484	0.404890437	-0.748796326	5.13E-21	-0.115617787	-0.961316032	0.280313924	1	4.97E-10	0.025350819	WAHR	WAHR	WAHR
AT1G08530.1	939	740	279	241	308	285	229	281	245	245	230	228	238	265	263	255	243	189	228	229	250	251	238	248	274	233	215	246	285	249	219	222	225	212	294	155	201	141	263	269	259	18.7714	20.7642	22.1643	23.1405	17.9447	23.0602	19.2826	20.6717	21.3449	20.3208	19.7151	19.0484	22.1342	21.1697	21.9048	17.2723	19.6897	21.1973	22.5212	24.4264	22.0766	16.6556	19.8323	17.6322	15.7576	17.5362	17.5141	16.9801	14.7163	15.2622	17.6439	15.5938	18.6179	12.7486	14.2509	13.5709	18.826	19.7228	19.7236	19.96546667	19.42413333	22.023	20.09583333	20.77913333	21.00633333	19.62226667	22.71496667	18.04003333	16.93596667	15.65286667	17.2852	13.52346667	-0.037740082	0.135060892	0.054931602	0.069903842	-0.02381203	0.177782897	-0.225159441	-0.332244395	-0.197338537	1	0.602528642	0.939014422	0.746360318	1	0.553607664	0.125200916	0.008698549	0.108672698	0.008943135	1	-0.138978939	0.762820251	-0.529629086	0.000134456	0.045988467	0.316761836	0.332290549	1	0.261313622	0.131231608	WAHR	WAHR	WAHR
AT1G08540.1	1993	1794	3364	2264	2452	2398	2410	2362	2595	2234	1849	2031	2055	2993	2130	2042	1653	1354	1621	932	1207	1054	2310	2412	2344	2339	2520	2653	2932	2449	2206	2157	1750	1811	2312	1411	1642	1301	2920	2718	2752	93.3594	80.4606	72.7835	80.3133	77.8983	79.9551	84.2454	77.7504	70.7804	74.6663	70.2173	88.7417	73.943	69.926	61.4633	51.0406	57.7426	35.5852	44.8506	42.3092	88.3847	66.8183	69.9824	73.0115	76.1836	78.0095	74.322	68.8874	61.1462	61.1681	56.6056	54.947	60.3923	47.8706	48.0206	51.6507	86.2174	82.2005	86.4457	90.16193333	84.95453333	77.85246667	80.6996	74.39903333	71.3621	56.74883333	40.915	69.9374	76.1717	63.7339	57.31496667	49.18063333	-0.08485779	-0.209275635	-0.273885494	-0.333197245	-0.65863972	-1.120964892	-0.240359634	-0.493910097	-0.644565319	1	0.470803981	0.007940167	3.87E-05	1.53E-08	1.15E-23	0.001476895	2.29E-09	1.25E-17	-0.158102506	0.244370398	-0.361885068	0.010707822	-0.861300842	3.96E-25	-0.115782988	-0.759079824	0.216735523	1	1.03E-07	0.179466476	WAHR	WAHR	WAHR
AT1G08550.1	1776	1577	2693	1980	2250	2247	2119	2160	2262	1994	1779	2011	1810	2410	1873	1964	1939	1809	1910	1498	1790	1678	1880	2367	2617	2665	2350	2214	2910	3359	3091	3206	2877	3327	3855	2473	2764	1998	2334	2271	2080	85.0216	80.0502	75.9776	85.6115	77.9171	83.1785	83.5395	78.947	77.4717	84.1042	70.356	81.2885	73.9683	76.5095	82.0184	77.5758	77.3993	65.0663	75.6668	76.6262	81.8303	74.5945	88.8845	94.6344	80.8201	74.0592	83.9145	107.486	97.4661	103.426	105.865	114.834	114.554	95.4457	91.9567	90.2371	78.3978	78.1327	74.3274	82.71346667	76.95263333	80.54643333	81.54503333	80.1743	73.61126667	78.99783333	72.4531	86.0378	79.59793333	102.7927	111.751	92.5465	-0.102861963	-0.037837944	-0.044436684	-0.166066221	-0.065498796	-0.188636343	-0.054716876	0.310173352	0.429608602	1	1	1	0.095082488	0.740618895	0.041840637	0.729799847	0.000522278	8.13E-07	-0.02027831	1	0.056182369	1	0.160223954	0.041172485	-0.024158373	-0.244818712	0.269384647	1	0.087851435	0.046643558	WAHR	WAHR	WAHR
AT1G08560.1	1191	992	821	669	681	713	761	668	645	713	524	580	547	930	520	441	428	297	400	77	100	55	664	501	513	515	309	284	375	371	234	192	154	147	208	143	120	86	869	781	743	41.2056	42.9975	36.557	43.1855	44.4842	40.8934	37.8686	44.8766	36.2759	38.5615	33.801	49.8672	32.6461	27.3107	28.7804	20.2472	25.7682	5.31686	6.72004	3.99271	45.9456	25.0996	27.6987	29.0723	16.8939	15.1022	17.1908	18.8728	11.7298	9.84661	9.0085	8.06592	9.82579	8.77381	6.34668	6.17459	46.4027	42.7156	42.208	45.6728	43.77543333	40.91333333	41.08206667	39.90466667	31.2526	24.93193333	5.343203333	27.2902	16.39563333	13.48307	8.966736667	7.09836	-0.059874626	-0.155172758	-0.190316576	-0.533166554	-0.847852251	-2.879298526	-1.423856815	-1.688214575	-2.227388904	1	0.833930978	0.307579049	5.66E-06	3.86E-09	9.43E-79	5.80E-48	4.87E-22	5.83E-91	-0.149376463	0.520307576	-0.722279644	4.93E-06	-2.526880338	1.07E-80	-0.040940113	-2.157018882	0.299491434	1	5.72E-28	0.372485847	WAHR	WAHR	WAHR
AT1G08570.1	1417	1218	1016	683	1003	915	841	796	894	914	791	759	934	997	964	1005	1078	1224	1115	1430	1842	1555	750	837	1013	817	1012	1014	1202	1726	1826	1823	1975	2076	2201	1850	1878	1441	887	894	833	41.5309	35.7522	43.8519	45.1372	40.0389	39.6876	42.7485	46.8534	44.5993	41.099	47.0061	43.5403	49.2912	50.6902	59.0387	67.9601	58.501	80.4201	100.815	91.9391	42.267	34.1522	44.5467	37.5628	45.0626	43.9161	44.8779	71.51	74.5487	76.1441	94.0943	92.7744	84.6815	92.446	80.8957	84.2632	38.5755	39.8233	38.5403	42.44606667	38.9797	41.58043333	40.825	44.1839	48.99583333	61.83326667	91.05806667	38.7539	44.61886667	74.0676	90.51673333	85.8683	-0.119957924	-0.029034939	0.05658323	0.202582295	0.532303017	1.083318574	0.070405035	0.788964789	1.074809986	0.976370295	1	0.808128072	0.017437143	1.35E-05	6.48E-18	0.665538199	9.09E-21	2.81E-36	-0.05486003	1	-0.12812917	0.684258648	0.999604234	1.84E-30	0.111443261	1.211447744	0.075205752	1	3.11E-12	1	WAHR	WAHR	WAHR
AT1G08580.1	642	443	687	566	782	610	549	585	586	549	437	510	406	787	400	358	295	215	329	172	171	164	606	381	388	482	761	719	805	233	199	216	195	213	314	219	175	145	618	623	632	77.2107	81.4595	94.0021	82.7345	71.8624	80.1938	77.0415	77.3768	67.7449	75.9283	56.1794	94.4962	56.2336	49.6461	44.4205	32.8212	47.46	26.595	25.7322	26.6598	93.8981	42.7427	46.9118	60.9294	93.1674	85.6166	82.6357	26.5415	22.3376	24.8054	25.5432	26.1712	33.2156	30.0888	20.7258	23.3123	73.8958	76.3013	80.3953	88.535	76.86413333	86.06536667	76.3659	73.68333333	54.0197	41.56723333	26.329	50.19463333	87.1399	24.5615	28.31	24.70896667	-0.201492824	-0.040352805	-0.261665434	-0.702503481	-1.07270843	-1.712019084	-0.022656495	-1.808479256	-1.611058786	0.593293812	1	0.112452347	6.59E-10	2.63E-12	1.32E-39	1	5.16E-53	2.51E-39	-0.210753934	0.258488179	-0.806459172	1.83E-05	-1.80018013	2.12E-38	-0.0509115	-0.905559911	0.189121344	1	1.93E-06	0.821810043	WAHR	WAHR	WAHR
AT1G08590.1	3444	3245	156	114	136	138	141	116	120	122	106	126	114	121	118	106	111	119	104	128	142	112	104	100	117	99	138	143	159	106	96	110	91	117	138	125	97	80	129	113	118	2.39351	2.23985	2.23182	2.5552	2.51964	2.17086	2.15376	2.3474	2.24331	2.5609	2.1535	1.98342	2.26468	2.00677	2.28178	2.48	2.04811	2.70191	2.91714	2.48554	2.19992	1.53153	1.93119	1.70846	2.30647	2.32463	2.22822	1.64841	1.4711	1.72455	1.62731	1.96254	1.99288	2.34455	1.56832	1.75589	2.10576	1.88934	2.0492	2.192283333	2.014766667	2.34229	2.28142	2.38387	2.14165	2.269963333	2.70153	1.723726667	2.28644	1.614686667	1.86091	1.889586667	-0.082542358	0.066248212	0.08408544	-0.023066241	0.034685754	0.213533017	0.041936942	-0.287950634	-0.158114591	1	0.894006187	0.809554446	1	1	0.270323674	1	0.009515046	0.171275634	0.039731556	1	-0.229006772	0.305080044	-0.143725564	0.43922271	0.044353884	0.442539789	-0.014389028	1	0.02025498	1	FALSCH	WAHR	WAHR
AT1G08600.3	4853	4654	588	602	470	488	560	554	642	518	507	488	551	584	606	583	511	665	708	820	909	759	446	625	581	593	648	736	792	710	711	693	741	760	860	741	733	554	556	510	582	6.29036	8.24706	5.37782	6.30019	6.97742	7.2289	8.03415	6.94937	7.48136	6.91561	7.25738	6.67467	8.10935	7.69569	7.32419	9.66306	9.72171	12.0688	13.0203	11.7444	6.57804	6.67412	6.68657	7.13529	7.55147	8.34227	7.73882	7.69848	7.59678	7.57537	9.23922	8.88864	8.6594	9.69071	8.26332	8.47822	6.32824	5.94554	7.04716	6.514356667	6.440313333	6.64169	7.41349	7.115446667	7.687473333	8.902986667	12.27783333	6.831993333	7.87752	7.623543333	8.929086667	8.81075	-0.014286216	0.024242138	0.111020907	0.20928705	0.398214102	0.821298248	0.240507111	0.198631186	0.402011422	1	1	0.417945962	0.013726192	0.002592701	8.62E-14	0.007276654	0.038077086	1.99E-06	0.163054774	0.209226859	0.059729942	0.967587846	0.384713835	1.32E-05	-0.052033867	0.761568306	0.017297587	1	8.34E-07	1	WAHR	WAHR	WAHR
AT1G08610.1	2082	1883	297	223	239	211	214	233	196	180	172	190	185	263	178	160	108	74	146	90	108	125	208	176	130	156	317	295	293	85	73	72	56	60	96	81	68	47	254	256	253	7.85291	7.55064	6.759	6.73275	6.59017	7.5144	6.06229	5.96849	6.27302	6.65488	6.02249	7.42932	5.88721	5.22006	3.82594	2.65767	4.95494	3.27392	3.82347	4.78054	7.5823	4.64518	3.69783	4.63936	9.13045	8.26427	7.07608	2.27794	1.92779	1.94527	1.72576	1.7344	2.38911	2.61817	1.89468	1.77774	7.14526	7.37627	7.5716	7.62151	7.364376667	7.01413	6.722286667	6.298796667	5.70992	3.81285	3.95931	4.327456667	8.156933333	2.050333333	1.949756667	2.096863333	-0.043682539	-0.105394657	-0.24028194	-0.361645004	-0.84104911	-0.797801161	0.086923949	-1.498973664	-1.547344622	1	1	0.184147491	0.003715923	1.28E-06	3.66E-09	0.767375656	1.59E-39	3.99E-39	-0.158912459	0.548476842	-0.694493617	0.000115079	-1.477132853	3.79E-29	-0.081369481	-0.103307544	-0.07021177	1	0.627077089	0.978904459	FALSCH	WAHR	WAHR
AT1G08620.1	4288	4089	465	455	475	471	421	441	465	422	387	412	445	469	441	506	474	486	513	679	592	580	356	540	529	464	487	555	623	643	588	564	560	620	732	601	652	506	451	446	439	5.66188	7.09453	6.18602	6.92093	5.97033	6.54953	6.62319	6.44373	6.49969	6.64534	6.6711	6.10098	6.71678	7.60219	7.73262	8.03783	8.01744	11.3744	9.65136	10.2148	5.97614	6.56322	6.92935	6.35454	6.45944	7.15993	6.92862	7.93537	7.15067	7.01712	7.94721	8.25321	8.38899	8.94584	8.3658	8.81362	5.84244	5.91787	6.05013	5.913	5.936813333	6.733826667	6.381016667	6.529586667	6.99669	7.929296667	10.41352	6.615703333	6.84933	7.36772	8.19647	8.70842	0.004961137	0.161870505	0.123258745	0.210091036	0.369234618	0.723359966	0.183257589	0.275522651	0.411768273	1	0.302781868	0.362253203	0.027311253	0.001039872	9.31E-10	0.06616838	0.004725983	2.70E-06	0.094507622	0.626728745	0.139665354	0.566822356	0.489924597	5.03E-09	0.028751123	0.583694611	-0.078156324	1	0.000630115	0.469396169	WAHR	WAHR	WAHR
AT1G08630.1	1566	1367	6	8	11	12	11	11	14	12	22	10	15	9	11	9	19	40	69	206	48	133	4	15	12	13	2	14	12	6	13	11	18	23	20	50	25	23	9	8	6	0.218528	0.373122	0.428508	0.52744	0.466614	0.488667	0.596473	0.548094	1.10523	0.482468	0.672632	0.350201	0.501146	0.404464	0.927151	1.97884	3.22564	10.3223	2.34076	7.00648	0.200853	0.545335	0.470183	0.532548	0.0793496	0.540247	0.399198	0.221491	0.472891	0.409375	0.764095	0.915814	0.68561	2.22621	0.959508	1.19834	0.348746	0.317518	0.247343	0.256527333	0.304535667	0.443023333	0.517251333	0.711930667	0.526080667	2.043877	6.556513333	0.516022	0.3395982	0.367919	0.788506333	1.461352667	0.054094334	0.199652573	0.446182219	0.280389169	1.276468008	2.588278656	0.092358288	0.12254075	0.509313172	1	0.473206747	0.023820774	0.097511646	3.81E-08	8.15E-17	0.878467636	0.577760738	0.000244033	0.272018034	0.180921372	0.270848635	0.132074313	0.97000933	2.01E-07	0.174164185	2.317430021	-0.460696157	1	5.31E-12	0.080125128	FALSCH	FALSCH	WAHR
AT1G08640.1	1270	1071	3005	2179	2671	2412	2366	2241	2246	2160	2061	1994	2180	2718	2057	2146	1626	1373	1740	1398	1567	1494	2362	1765	1680	1792	2575	2886	3266	1444	1229	1387	1282	1351	1601	1051	1095	888	2721	2618	2633	139.695	129.717	132.806	135.316	128.103	127.069	122.138	125.923	132.156	122.793	124.773	134.991	119.615	123.097	101.274	86.6963	103.823	89.4115	97.5356	100.457	151.383	81.9022	84.0182	93.6984	130.398	142.148	138.676	68.0379	57.0622	65.8846	69.4612	68.6616	70.0516	59.7279	53.6416	59.0534	134.578	132.626	138.541	142.023	135.2483333	132.613	125.77	126.9573333	122.495	97.26443333	95.80136667	86.5396	137.074	63.66156667	69.39146667	57.4743	-0.070008588	-0.098186787	-0.160584338	-0.211794538	-0.541505935	-0.563147849	-0.050805491	-1.145266803	-1.022774719	1	1	0.279871469	0.038909206	7.89E-06	4.04E-08	0.776228496	4.39E-36	2.61E-39	-0.174033797	0.193288465	-0.708239473	1.99E-07	-1.290372579	7.09E-48	0.013449458	0.145091624	0.26759786	1	0.821833709	0.048296536	WAHR	WAHR	WAHR
AT1G08650.1	1376	1177	1371	1264	1384	1754	1275	1237	1387	1248	1138	1375	1126	1355	1444	1504	1023	996	1215	818	1109	902	1071	2013	1610	1686	1645	1434	1733	1716	1555	1845	1654	1921	1961	2477	2494	2388	1414	1444	1255	57.9943	68.4699	62.6173	89.5393	62.8155	63.8237	68.6327	66.2034	66.3995	77.0484	58.643	61.2359	76.4065	78.5013	57.9782	57.2272	65.9683	47.605	62.8115	55.1883	62.4598	84.9978	73.2661	80.2167	75.8006	64.2696	66.9573	73.5722	65.6962	79.7475	81.546	88.838	78.0759	128.089	111.172	144.504	63.6367	66.5638	60.0876	60.56333333	63.42936667	73.54216667	65.09063333	69.88376667	71.1836	60.39123333	55.2016	79.49353333	69.00916667	73.0053	82.81996667	127.9216667	0.065647065	0.275985405	0.203383921	0.229599748	-0.004038695	-0.131460145	0.185472486	0.265557247	0.4452226	1	0.135988589	0.09282004	0.048654729	1	0.180815175	0.085796236	0.013499824	2.62E-06	0.102374473	0.519756266	0.386801537	0.00983387	1.066351491	1.49E-28	0.101009448	-0.518261682	-0.621128892	1	0.000477319	2.52E-10	WAHR	WAHR	WAHR
AT1G08660.1	1617	1418	642	561	691	607	638	564	617	575	531	531	530	689	557	549	478	497	573	628	513	484	507	680	674	695	625	753	848	619	596	588	585	586	669	526	637	428	611	646	572	22.5415	25.2241	25.95	25.7201	26.0902	24.1542	25.3419	25.3183	25.7168	24.6976	22.9115	25.8456	24.4635	23.7849	22.4862	23.7028	25.8234	30.3361	24.1171	24.5802	24.5425	23.8327	25.4588	27.4468	23.9049	28.0125	27.1954	22.0286	20.9005	21.0959	23.94	22.4941	22.1088	22.5774	23.569	21.4975	22.8244	24.7175	22.732	24.30986667	23.42463333	25.6314	25.19543333	25.24423333	23.71996667	24.00413333	26.34446667	25.57943333	26.37093333	21.34166667	22.84763333	22.54796667	-0.051363003	0.073428365	0.052300546	-0.034023109	-0.017533307	0.111549016	0.112944723	-0.179963094	-0.085853809	1	0.759244534	0.882300849	1	1	0.901831197	0.461011614	0.063583624	0.325078252	0.04961542	0.96148265	0.07061044	0.951904082	-0.104097417	0.586630099	0.002685125	0.040938577	0.018243608	1	1	1	WAHR	WAHR	FALSCH
AT1G08670.1	791	592	0	0	0	0	0	0	0	0	0	0	0	0	0	0	0	0	0	0	0	0	0	0	0	0	0	0	0	0	0	0	0	0	0	0	0	0	0	0	0	0	0	0	0	0	0	0	0	0	0	0	0	0	0	0	0	0	0	0	0	0	0	0	0	0	0	0	0	0	0	0	0	0	0	0	0	0	0	0	0	0	0	0	0	0	0	0	0	0	0	0	0	0	0	0	0	0	0	0	0	0	1	1	1	1	1	1	1	1	1	0	1	0	1	0	1	0	0	0	1	1	1	FALSCH	FALSCH	FALSCH
AT1G08680.4	2403	2204	655	563	585	584	707	617	605	588	572	496	572	697	614	625	550	629	641	656	681	598	506	724	637	530	584	653	698	744	714	703	648	733	855	642	778	558	657	585	674	14.7963	16.2864	14.1345	15.9207	18.6012	17.0005	15.9873	16.6574	17.8231	14.8425	15.9089	16.8215	17.3499	17.421	16.6462	19.3001	18.5858	20.3877	20.5977	19.5392	15.7589	16.3255	15.4804	13.4663	14.3709	15.6291	14.4019	17.0347	16.1092	16.2271	17.0611	18.1026	18.179	17.7291	18.5202	18.032	15.7902	14.401	17.2332	15.79223333	15.80813333	15.4472	17.19633333	16.441	16.89326667	18.17736667	20.17486667	15.09073333	14.80063333	16.457	17.7809	18.09376667	0.001365393	-0.029952121	0.054688643	0.091622677	0.191610512	0.334558767	-0.087811732	0.056011533	0.161472081	1	1	0.894736686	0.445612911	0.204627674	0.018407824	0.535207559	0.879225699	0.190254803	0.11585365	0.529697118	-0.06156404	1	0.185307616	0.045289056	-0.061165007	0.396122807	-0.023835534	1	0.048431961	0.889671603	WAHR	WAHR	FALSCH
AT1G08695.1	267	68.0268	0	0	0	0	0	0	0	0	0	0	0	0	0	0	0	0	0	0	0	0	0	0	0	0	0	0	0	0	0	0	0	0	0	0	0	0	0	0	0	0	0	0	0	0	0	0	0	0	0	0	0	0	0	0	0	0	0	0	0	0	0	0	0	0	0	0	0	0	0	0	0	0	0	0	0	0	0	0	0	0	0	0	0	0	0	0	0	0	0	0	0	0	0	0	0	0	0	0	0	0	1	1	1	1	1	1	1	1	1	0	1	0	1	0	1	0	0	0	1	1	1	FALSCH	FALSCH	FALSCH
AT1G08700.1	1561	1362	394	353	397	390	360	354	345	347	324	306	374	344	332	364	314	305	329	342	363	349	291	394	365	337	318	326	411	403	414	401	409	412	469	361	357	294	365	355	373	14.4027	16.5244	15.522	17.2047	15.3271	15.7839	14.7528	15.9072	16.3368	14.8177	16.8325	13.4346	15.181	16.4184	15.3786	15.1441	15.4367	17.1999	17.767	18.4529	14.6657	14.3767	14.3539	13.8559	12.6629	12.6262	13.7227	14.9314	15.115	14.9784	17.4257	16.4652	16.1366	16.1322	13.7521	15.3742	14.1955	14.1416	15.433	14.16766667	14.59003333	16.41703333	15.28793333	15.68723333	16.14396667	15.3198	17.8066	14.1955	13.00393333	15.00826667	16.67583333	15.08616667	0.039624848	0.199499744	0.137745618	0.176701786	0.105624213	0.310239887	-0.115167065	0.077817941	0.220779069	1	0.25945903	0.410785152	0.137668496	0.635452939	0.051781527	0.447534828	0.73888398	0.074473647	0.102804397	0.656972604	0.002644983	1	0.084821409	0.485509431	0.034941221	0.307594904	0.13595766	1	0.196219397	0.818369232	WAHR	WAHR	FALSCH
AT1G08710.2	1011	812	198	147	178	172	142	122	137	137	126	128	148	148	125	125	133	137	178	219	169	177	104	189	132	155	158	166	216	169	170	174	155	189	198	197	188	139	135	120	133	12.1404	11.5423	11.6734	12.7272	10.1406	9.12416	9.82643	10.5343	10.6565	10.3966	11.1728	9.69503	9.58724	9.45713	10.926	11.41	14.0088	18.4741	13.8744	15.6976	8.79154	11.5677	8.70706	10.6895	10.5532	10.7841	12.0969	10.5028	10.4107	10.9016	11.0769	12.6693	11.4268	14.7664	12.1473	12.1921	8.80669	8.01812	9.23024	10.20899	8.685016667	11.98096667	9.697063333	10.52913333	10.07239	12.11493333	16.01536667	10.32142	11.14473333	10.60503333	11.72433333	13.03526667	-0.210829852	0.211741534	0.040627779	-0.017689624	0.226554186	0.602181952	0.115674524	0.050094378	0.182933783	1	0.493941191	1	1	0.361383688	0.002841796	0.758932274	1	0.440445244	-0.067441501	1	0.014398633	1	0.324400187	0.046182807	0.108069279	0.58778332	-0.141466404	1	0.019951239	0.527431005	WAHR	WAHR	WAHR
AT1G08720.1	3081	2882	397	319	361	378	330	348	391	334	333	295	357	366	401	421	399	450	470	619	575	536	279	686	487	450	406	424	577	664	720	684	678	683	795	628	677	537	345	333	359	6.85837	7.05709	6.67034	7.88058	6.63977	7.33287	7.90158	7.23593	7.93504	6.75096	7.59327	6.75508	8.66543	8.97416	9.23516	10.5594	10.4217	14.712	13.3002	13.3933	6.64505	11.8296	9.05084	8.74384	7.64038	7.76077	9.10453	11.6265	12.423	12.0742	13.6515	12.8996	12.9267	13.2626	12.3246	13.2709	6.34103	6.26899	7.01969	6.752833333	6.543236667	7.20267	7.291406667	7.30731	8.410953333	10.07208667	13.80183333	9.87476	8.16856	12.04123333	13.15926667	12.9527	-0.03953996	0.081369938	0.099657741	0.279617225	0.514131585	0.932980321	0.241971513	0.750284758	0.868950992	1	0.740367273	0.609154994	0.003990055	1.46E-05	7.01E-16	0.031469479	3.33E-17	1.31E-24	0.09689323	0.690252719	0.488188006	0.00576361	0.84774877	1.09E-22	0.002764511	0.444792315	0.021202221	1	0.034248558	1	WAHR	WAHR	WAHR
AT1G08730.1	4739	4540	40.9508	30	37	22	22	44	44	27	17	32	20	41	22	20	17	18	27	18	13	9	22	23	16	23	22	19	30	13	15	13	8	13	19	16	16	7	34	34	25	0.449088	0.421303	0.433991	0.291157	0.280996	0.588553	0.564453	0.371321	0.257153	0.46487	0.27004	0.480365	0.301791	0.270632	0.24978	0.268124	0.380052	0.271577	0.190885	0.142759	0.332625	0.251775	0.188763	0.283697	0.262815	0.220765	0.300498	0.144498	0.164294	0.145675	0.102253	0.15586	0.196116	0.2145	0.184902	0.109815	0.396696	0.406322	0.310314	0.420692667	0.371110667	0.382150333	0.478000667	0.364448	0.280821	0.299318667	0.201740333	0.241411667	0.261359333	0.151489	0.151409667	0.169739	-0.051249475	-0.039679952	-0.058277082	-0.149525628	-0.12883919	-0.241469297	-0.171615169	-0.303093866	-0.303193266	1	1	0.935070846	0.123995415	0.217452922	0.001746425	0.042888562	4.97E-06	4.40E-06	0.057052425	0.9980975	-0.194612886	0.069978729	-0.280407833	0.000290202	-0.115329507	-0.046856411	-0.022785432	1	0.702519988	1	FALSCH	FALSCH	WAHR
AT1G08750.1	1528	1329	220	198	233	174	202	236	222	190	183	188	212	218	205	200	180	186	193	221	227	156	155	215	186	215	219	224	249	202	179	208	184	199	294	171	190	142	205	218	220	8.24181	9.49881	9.3361	7.86656	8.81373	10.7839	9.7288	8.92628	9.45638	9.32975	9.77835	8.72519	9.60657	9.24508	9.03468	9.46472	9.28043	11.3905	11.3864	8.45311	8.00561	8.03996	7.49621	9.05935	8.93722	8.89111	8.52021	7.67007	6.69753	7.96224	8.03409	8.15035	10.3666	7.83132	7.50077	7.61	8.17078	8.89977	9.32857	8.324203333	8.799706667	8.90049	9.775476667	9.23747	9.543333333	9.259943333	10.41000333	8.198506667	8.782846667	7.44328	8.850346667	7.647363333	0.0717581	0.086519464	0.134806853	0.177278684	0.137970392	0.291246842	0.069273864	-0.143176907	0.079194033	1	0.830153175	0.541874388	0.207014869	0.531029829	0.180704154	0.859343958	0.290740535	0.889574194	0.208699319	0.295454109	-0.0195808	1	-0.108720158	0.62862779	-0.073892466	0.310827642	0.187914191	1	0.309075486	0.685179653	WAHR	WAHR	FALSCH
AT1G08760.1	2566	2367	256	221	241	249	272	247	286	237	226	223	275	291	265	239	240	307	310	428	340	357	217	293	275	308	256	263	289	354	333	355	356	384	429	330	408	276	242	259	251	5.38476	5.95283	5.42192	6.32065	6.66352	6.33706	7.03718	6.25161	6.55706	6.21361	7.12179	6.53941	6.97248	6.20305	6.76361	8.77121	8.36949	12.3857	9.57557	10.8614	6.29288	6.15191	6.22283	7.28679	5.86577	5.86125	5.55233	7.54707	6.99572	7.63004	8.72761	8.83041	8.49327	8.48554	9.04355	8.30485	5.41567	5.93675	5.97576	6.07235	5.77606	5.898466667	6.679253333	6.34076	6.765773333	7.968103333	10.94089	6.553843333	5.759783333	7.390943333	8.683763333	8.611313333	-0.061743024	-0.035913946	0.053739762	0.134939925	0.342613228	0.755648792	-0.065212668	0.246643338	0.453378148	1	1	0.932728343	0.348871439	0.026591048	2.62E-07	0.829314272	0.046080212	3.26E-05	0.118776369	0.610434754	0.095021189	0.873493733	0.442543908	4.62E-05	-0.065036607	0.660627602	0.01083424	1	0.000666581	1	WAHR	WAHR	WAHR
AT1G08770.1	865	666	172	154	166	138	147	127	137	141	131	157	141	192	153	166	136	151	180	218	212	196	116	202	191	168	185	170	214	193	239	215	196	223	255	214	217	168	142	150	122	12.8582	14.7427	13.273	12.4499	12.799	11.5803	11.9806	13.2186	13.5082	15.5476	12.9777	15.3345	14.3073	15.3123	13.6217	15.3328	17.2717	22.4212	21.22	21.1933	11.9556	15.0736	15.3608	14.126	15.0654	13.465	14.6122	14.6237	17.8447	16.4233	17.0775	18.2255	17.9425	19.5571	17.0947	17.9662	11.294	12.2198	10.3229	13.38276667	11.2789	13.48853333	12.11996667	14.09146667	14.1991	15.40873333	21.6115	14.85346667	14.38086667	16.29723333	17.7485	18.206	-0.228159896	0.01057034	0.069391802	0.079644679	0.190122656	0.652715482	0.096795578	0.26620008	0.382433956	0.890857782	1	0.991630169	0.843899743	0.453835857	0.000132763	0.814487763	0.133473482	0.011053269	-0.132577164	0.830236164	0.140457129	0.790052936	0.417215864	0.002725533	0.201968967	0.512258353	-0.034781907	1	0.024649004	0.975332544	WAHR	WAHR	WAHR
AT1G08780.1	602	403	270	222	283	249	232	235	268	238	187	217	196	278	197	187	194	145	155	173	152	161	212	257	235	249	260	319	313	213	215	207	211	205	238	212	202	160	272	256	231	33.3567	35.1218	37.3952	37.124	33.3823	35.4121	38.7312	36.8735	31.8666	35.5134	29.813	36.693	30.4439	28.5064	32.1116	24.3323	24.5789	29.4047	25.1433	28.7699	36.1093	31.6934	31.2332	34.6001	34.9906	41.756	35.3195	26.6715	26.5289	26.1314	30.3823	27.6883	27.675	32.018	26.298	28.2772	35.7519	34.4653	32.3016	35.38633333	34.17293333	36.547	35.84186667	34.75116667	29.58776667	27.0076	27.77263333	32.5089	37.35536667	26.44393333	28.58186667	28.8644	-0.04893102	0.045300964	-0.025406355	-0.250441904	-0.377578315	-0.338699412	0.076031776	-0.40690941	-0.298683586	1	0.968454581	1	0.106152994	0.029823903	0.010209732	0.835395506	0.000662993	0.008885075	0.017949483	1	-0.11885235	0.833519646	-0.28496994	0.05843179	-0.043355838	-0.219847062	-0.013713645	1	0.240329501	1	WAHR	WAHR	WAHR
AT1G08790.1	573	374	0	0	0	0	0	0	0	0	0	0	0	0	0	0	0	0	0	0	0	0	0	0	0	0	0	0	0	0	0	0	0	0	0	0	0	0	0	0	0	0	0	0	0	0	0	0	0	0	0	0	0	0	0	0	0	0	0	0	0	0	0	0	0	0	0	0	0	0	0	0	0	0	0	0	0	0	0	0	0	0	0	0	0	0	0	0	0	0	0	0	0	0	0	0	0	0	0	0	0	0	1	1	1	1	1	1	1	1	1	0	1	0	1	0	1	0	0	0	1	1	1	FALSCH	FALSCH	FALSCH
AT1G08800.1	4026	3827	334	320	278	278	309	304	306	362	257	265	294	376	301	297	264	280	351	394	304	355	299	379	373	390	426	400	469	558	507	529	594	628	743	536	643	461	363	380	296	4.34523	5.33115	3.86831	4.36462	4.68202	4.82396	4.65687	5.90598	4.61183	4.56693	4.70916	5.22604	4.89833	4.76764	4.60162	4.94788	5.86117	7.05202	5.2954	6.68016	5.36291	4.92177	5.2204	5.70676	6.03718	5.51359	5.57301	7.35782	6.58773	7.03225	9.00682	8.93201	9.09801	8.52453	8.81515	8.57953	5.02438	5.38732	4.35864	4.97806	4.923446667	4.52136	4.72095	5.028246667	4.79171	5.13689	6.342526667	5.282976667	5.707926667	6.9926	9.01228	8.639736667	-0.013240498	-0.114653707	0.012061074	-0.045688011	0.037830347	0.296599223	0.16618954	0.418987513	0.744021261	1	0.985304316	1	1	1	0.095115027	0.189357821	5.45E-05	1.76E-15	-0.063422641	1	0.071770845	0.945471171	0.689316359	5.24E-13	0.075483715	0.224828378	0.054704901	1	0.443597973	1	WAHR	WAHR	WAHR
AT1G08810.1	1123	924	219	160	226	173	232	204	212	189	143	157	166	172	190	196	175	174	201	202	139	135	155	163	187	204	241	209	258	149	198	192	212	168	168	170	221	131	211	194	183	11.8004	11.0402	13.0248	11.2495	14.5596	13.4075	13.3627	12.7712	10.6283	11.2064	11.0126	9.90148	12.8062	13.0314	12.6337	12.7349	13.9014	14.9746	10.0283	10.5215	11.5146	8.7671	10.8399	12.3635	14.1458	11.9318	12.6977	8.13743	10.6556	10.5712	13.314	9.89659	8.52027	11.198	12.5487	10.0977	12.0961	11.3914	11.1608	11.07216	11.54943333	11.7715	13.7766	11.5353	12.2834	13.09	11.84146667	10.65683333	12.9251	9.788076667	10.57695333	11.28146667	0.055938389	0.081244146	0.054312692	0.137940632	0.22298778	0.089126155	0.206003856	-0.162246153	-0.060428198	1	0.875212233	1	0.452258612	0.235741962	1	0.233103782	0.350988243	0.787725937	0.291630521	0.091342363	-0.050507909	1	0.024799027	0.945921904	-0.237317829	0.139634064	-0.085227225	0.935674619	0.966172184	0.881369256	WAHR	WAHR	FALSCH
AT1G08820.1	1716	1517	424	430	401	413	450	373	402	370	366	384	448	438	422	447	447	570	604	902	786	848	382	543	561	541	533	505	526	709	725	684	716	851	916	768	784	626	428	429	402	13.9157	18.0722	14.0765	16.3578	17.2013	14.9318	15.4338	15.2285	16.5689	16.6949	18.1028	15.3579	17.3247	18.102	19.6556	25.4102	25.4441	40.7283	34.5399	40.2557	17.2848	17.7891	19.8076	19.9708	19.0557	17.5606	15.768	23.5849	23.7651	22.9386	27.3887	30.5346	28.296	30.8134	27.1149	29.3907	14.9449	15.3433	14.9334	15.51946667	15.07386667	16.16883333	15.85563333	16.1641	17.84316667	23.5033	38.50796667	19.18916667	17.46143333	23.42953333	28.73976667	29.10633333	-0.03945009	0.055624898	0.055227102	0.189874326	0.568808948	1.257976488	0.160347457	0.564459195	0.848226218	1	0.914252761	0.91895856	0.105635574	9.58E-05	4.48E-22	0.291866179	4.92E-08	1.11E-16	0.029063726	1	0.289414253	0.150068969	0.865899902	8.77E-18	0.026163375	0.968562235	-0.017673684	1	1.21E-08	0.959832696	WAHR	WAHR	WAHR
AT1G08830.1	872	673	2239.99	2283	2284.99	2011	3336	2665.99	2557.99	2044	1710	1888	1779	2510	1821	1893.98	1561	1509	1530	1195	1307	1291	1508	4279	3624	3174	2131	2055.99	2859	3809	4430	3293	3200	3202	3844	2823	2910	2108	2343.99	2379	1858.98	165.712	216.282	180.802	179.538	287.438	240.565	221.368	189.63	174.494	185.022	162.037	198.382	168.513	172.888	154.722	151.633	145.282	121.627	129.463	138.143	153.806	315.986	288.421	264.104	171.732	161.153	193.186	285.607	327.322	248.928	275.917	258.973	267.66	255.305	226.858	223.088	184.491	191.79	155.66	172.6333333	177.3136667	192.2073333	249.7903333	183.0486667	167.8126667	150.5456667	129.7443333	289.5036667	175.357	287.2856667	267.5166667	235.0836667	0.038373345	0.154105917	0.084043362	-0.040620777	-0.196291336	-0.409295517	0.022454904	0.731455173	0.628967702	1	0.454185488	0.705643327	1	0.186405979	0.000330455	1	5.34E-09	1.64E-09	0.530437804	5.14E-05	0.742512437	7.63E-07	0.443254296	2.46E-05	-0.446394443	-1.151807954	0.185713405	0.00090386	9.95E-16	0.384798921	WAHR	WAHR	WAHR
AT1G08840.2	4340	4141	199.014	201	207.015	166	189	192.012	198.012	186	135	145	131	216	127	117.02	105	74	121	88	59	80	166	159	147	148	187	158.012	213	127	91	90	80	81	127	110	120	66	172.012	205	201.017	2.39278	3.09471	2.66214	2.40859	2.64661	2.81586	2.78496	2.80446	2.23886	2.3094	1.93919	2.77455	1.91002	1.73604	1.69141	1.2085	1.86731	1.45564	0.949797	1.39124	2.75163	1.90824	1.90137	2.00143	2.44917	2.01288	2.33911	1.54765	1.09275	1.10569	1.12106	1.0647	1.43719	1.61678	1.52038	1.13517	2.20033	2.68594	2.73556	2.639653333	2.54061	2.721813333	2.749143333	2.450906667	1.86175	1.589073333	1.265559	1.937013333	2.267053333	1.248696667	1.20765	1.42411	-0.039803105	0.032204655	-0.076825589	-0.346903399	-0.491365215	-0.683933982	-0.155811038	-0.69471198	-0.721289578	1	1	0.93376295	0.001911217	0.00026662	1.85E-08	0.235078328	1.73E-10	6.97E-13	0.042759938	1	-0.309451229	0.072091583	-0.586345878	7.98E-07	-0.119585527	-0.374482753	-0.1349437	1	0.011362775	0.514822759	FALSCH	WAHR	WAHR
AT1G08845.2	705	506	101	77	101	81	101	75	79	82	51	76	68	124	73	68	56	66	70	59	52	82	82	87	72	95	84	105	112	64	47	60	65	45	79	51	76	44	110	93	80	9.93792	9.70218	10.6293	9.61823	11.5746	9.00118	9.09301	10.1183	6.92179	9.90605	8.23783	13.0351	8.98487	8.25589	7.38249	8.8209	8.84063	7.98688	6.85073	11.6703	11.1237	8.54494	7.62142	10.5137	9.00351	10.9464	10.0657	6.38267	4.61885	6.03251	7.45429	4.84072	7.31632	6.13456	7.88025	6.19332	11.5153	9.97195	8.90958	11.36557333	10.13227667	9.983236667	9.889596667	8.982046667	8.492863333	8.348006667	8.83597	8.893353333	10.00520333	5.67801	6.53711	6.736043333	-0.151580463	-0.171025865	-0.308921579	-0.381413914	-0.403598464	-0.330189892	-0.168143331	-0.888838973	-0.714245779	1	0.977682401	0.367747186	0.072670736	0.065026127	0.121325298	0.548670837	1.19E-06	0.000114798	-0.183378612	0.765040136	-0.321797625	0.365955673	-0.676661351	0.001091481	-0.125542966	-0.008392268	-0.037584428	1	1	1	WAHR	WAHR	WAHR
AT1G08860.1	1755	1556	5	2	5	3	5	5	1	1	1	2	3	3	3	2	1	2	1	0	1	2	2	3	2	3	1	0	3	4	2	0	0	1	5	1	4	3	5	3	2	0.159987	0.0819501	0.171118	0.115844	0.186335	0.195141	0.0374301	0.0401266	0.0441356	0.084773	0.118186	0.102555	0.120075	0.0789634	0.0428702	0.0869241	0.0410701	0	0.0428424	0.092563	0.0882283	0.0958191	0.0688453	0.107968	0.0348557	0	0.0876773	0.129725	0.0639156	0	0	0.0349815	0.150583	0.039116	0.134874	0.13732	0.170214	0.104607	0.0724332	0.116923433	0.1157514	0.1229707	0.139635367	0.056345067	0.105741467	0.0569548	0.045135133	0.090877467	0.040844333	0.064546867	0.061854833	0.10377	-0.001514674	0.007789996	-0.080449107	-0.014516182	-0.079616608	-0.095840799	-0.101775972	-0.069290825	-0.072943742	1	1	0.682591228	1	0.509990562	0.27032705	0.437532499	0.716614606	0.505171336	0.029042009	1	-0.034041231	1	-0.017090711	1	-0.109491115	-0.061799568	-0.055853031	1	0.596555517	0.951346774	FALSCH	FALSCH	FALSCH
AT1G08880.1	748	549	1226	966	1006	1154	1049	982	1047	967	831	943	822	1229	823	798	739	617	835	851	723	705	929	796	869	1011	937	851	1092	860	821	801	759	859	948	701	794	591	1081	1054.65	1107	111.184	112.185	97.5799	126.297	110.799	108.625	111.072	109.976	103.951	113.286	91.7812	119.076	93.3614	89.2968	89.7919	76.0033	97.1963	106.178	87.791	92.477	116.153	72.0578	84.7815	103.125	92.5658	81.7693	90.4536	79.0495	74.363	74.2262	80.2256	85.1665	80.9193	77.7158	75.8796	76.6719	104.301	104.227	113.63	115.471	107.386	112.0206333	110.1653333	109.071	91.4798	87.66383333	95.482	86.65476667	88.2629	75.87956667	82.1038	76.75576667	-0.103792366	-0.043384606	-0.081536367	-0.332760601	-0.393553141	-0.271639066	-0.383838201	-0.599298675	-0.486984432	1	1	0.847041678	0.000248515	0.002954732	0.0105013	8.47E-06	1.38E-12	2.04E-09	-0.067263827	0.942300478	-0.410066332	0.027728801	-0.582949204	3.74E-10	-0.014272539	0.138427267	0.095964772	1	0.917324264	1	WAHR	WAHR	WAHR
AT1G08890.1	1675	1476	152	122.531	127	129	116	117.203	128.412	132	79	149	135	207	170	143	269	241.324	297.722	654	439.396	604.492	107	185.243	161.46	260	215	195.208	231.235	320.275	266	326.267	324.276	441	584	386.334	480.359	343	127.242	130	130.251	5.12722	5.29285	4.58197	5.25126	4.55727	4.82214	5.067	5.5838	3.6757	6.6579	5.60663	7.45981	7.17302	5.95189	12.1571	11.0569	12.8902	30.3506	19.8451	29.4932	4.97605	6.23727	5.85911	9.8644	7.90015	6.9766	7.1243	10.9499	8.96152	11.2456	12.7489	16.263	18.5414	15.9309	17.0748	16.5512	4.56644	4.77864	4.97293	5.85436	4.77267	5.042026667	4.81547	5.3058	6.243846667	12.03473333	26.56296667	7.32026	7.333683333	10.38567333	15.8511	16.51896667	-0.247783211	-0.181989415	-0.120342553	0.079734042	0.927267197	2.007637306	0.281932315	0.732125742	1.297748899	0.856958297	0.881902555	0.986382698	0.903118198	1.70E-08	7.53E-26	0.144860159	3.92E-06	2.36E-15	-0.237126173	0.476627581	0.279606646	0.462707626	1.353823811	2.03E-23	0.11678362	1.72803066	-0.056074912	1	4.88E-13	0.896743323	WAHR	WAHR	WAHR
AT1G08900.1	1543	1344	331	308.469	479	337	430	419.797	450.588	372	344	352	385	315	387	417	400	458.676	480.278	559	609.604	567.508	308	526.757	492.54	485	666	676.792	686.765	770.725	673	815.733	773.724	959	1038	701.666	780.641	651	363.758	331	353.749	12.2618	14.6333	18.9789	15.0658	18.5525	18.9683	19.5259	17.2817	17.5775	17.2735	17.5597	12.4668	17.9329	19.0609	19.853	23.0795	22.8365	28.4897	30.2365	30.4081	15.7304	19.4783	19.6289	20.2081	26.8756	26.5637	23.2373	28.9383	24.9002	30.8778	33.4064	38.8389	36.1921	31.7757	30.474	34.4987	14.3367	13.3621	14.8325	13.48633333	14.1771	16.226	19.01556667	17.37756667	18.1845	21.923	29.71143333	19.77176667	25.55886667	28.23876667	36.1458	32.24946667	0.067203673	0.249895259	0.343253278	0.405248687	0.662103389	1.084083368	0.874501107	1.01318998	1.35850662	1	0.303414878	0.013535863	0.000431049	2.63E-06	2.14E-16	1.13E-15	2.40E-17	5.22E-35	0.466429983	0.000232571	0.519931447	0.003752066	1.198638722	6.60E-29	-0.123176706	0.564151921	0.159867898	1	0.001790397	0.623467856	WAHR	WAHR	WAHR
AT1G08910.1	2844	2645	513	424	548	413	495	390	462	452	374	422	401	524	415	437	358	344	469	513	484	448	334	467	367	401	532	470	619	502	500	455	413	433	579	482	560	430	406	445	408	9.65642	10.2204	11.0329	9.38177	10.8521	8.95422	10.173	10.6698	9.71057	10.5226	9.29337	10.5378	9.77152	10.1499	9.02865	8.79533	11.3314	13.2852	12.1984	12.1975	8.66779	8.77469	7.4318	8.48989	10.9086	9.37357	10.6424	9.57748	9.40006	8.7515	9.06083	8.91067	10.2581	11.0914	11.1081	11.5788	8.13083	9.12813	8.69265	9.62067	8.650536667	10.21169	9.993106667	10.30099	9.738263333	9.71846	12.56036667	8.232126667	10.30819	9.243013333	9.409866667	11.25943333	-0.138193703	0.078128979	0.089574382	0.015885909	0.013222857	0.352521408	0.090493248	-0.052234585	-0.028923191	1	0.791934515	0.682591228	1	1	0.018348601	0.66067382	0.708694061	0.796434339	0.049724371	1	-0.202139857	0.389184064	0.207017514	0.038300611	0.039850011	0.554661266	-0.235940705	1	0.002228454	0.018349651	WAHR	WAHR	WAHR
AT1G08920.2	1917	1718	346	353	530	277	391	372	367	381	330	334	333	365	364	326	437	467	721	815	660	778	346	832	370	362	451	415	567	546	384	509	422	514	578	641	632	642	557	558	434	10.0272	13.1003	16.4281	9.68762	13.1974	13.1495	12.4415	13.8466	13.1914	12.8221	11.8816	11.3009	13.1953	11.6574	16.9677	18.3829	26.8193	32.4945	25.6097	32.6117	13.8242	24.068	11.5354	11.7996	14.2376	12.7426	15.0084	16.0377	11.1146	15.0727	14.2539	16.285	15.766	22.709	19.3006	26.6154	17.1738	17.6221	14.2359	11.71743333	16.34393333	13.07200667	12.92946667	13.2867	12.24476667	20.7233	30.23863333	15.801	13.9962	14.075	15.43496667	22.875	0.447623585	0.14602054	0.167865184	0.058614897	0.772435749	1.296523807	0.23778944	0.245350471	0.369960999	0.00708949	0.737168696	0.366138825	0.843899743	1.95E-05	2.41E-18	0.105268998	0.173666454	0.005749597	0.131332489	0.598765585	0.401739574	0.261533067	0.908693202	1.19E-12	0.036532694	0.894784233	-0.538732203	1	0.001808838	2.57E-06	WAHR	WAHR	WAHR
AT1G08930.1	1874	1675	676	411	1134	650	541	504	673	401	303	407	339	519	441	409	229	194	259	605	239	540	469	1924	950	1030	1288	1481	1648	1207	1198	1480	1354	1772	1863	1313	2162	2285	590	481	539	20.0935	15.6443	36.0523	23.3163	18.729	18.2728	23.4008	14.9476	12.423	16.0257	12.4062	16.4815	16.397	15.0008	9.11981	7.83261	9.88145	24.7409	9.51189	23.2165	19.2197	57.0861	30.3782	34.4355	41.7046	46.6416	44.7423	36.3635	35.5655	44.9515	46.9081	57.5834	52.1211	47.7105	67.7202	97.1611	18.6583	15.5804	18.1339	18.59823333	17.45753333	25.0043	20.1342	14.46543333	14.60133333	8.944623333	19.15643	40.63326667	44.36283333	38.96016667	52.2042	70.86393333	-0.086513846	0.408026593	-0.341676352	-0.329054279	-0.978734977	0.040516529	1.210787143	1.027838991	1.440816529	1	0.276327339	0.033548022	0.011587229	2.76E-13	1	1.34E-41	4.36E-19	1.10E-40	0.108855893	0.728178467	1.087013151	1.18E-06	1.874544291	2.16E-23	-0.450532245	-1.046496622	-0.433727762	0.018105062	0.000880131	0.063100648	WAHR	WAHR	WAHR
AT1G08940.1	913	714	48	51	50	38	42	31	43	30	32	34	45	36	41	49	38	48	65	63	53	71	33	75	68	58	84	71	90	65	80	68	68	75	71	99	94	68	36	31	48	3.34709	4.55409	3.72912	3.19776	3.41102	2.63665	3.50753	2.6234	3.07787	3.14064	3.86339	2.68193	3.57623	4.21603	3.55018	4.54635	5.81769	6.04391	4.94836	7.16106	3.17251	5.2204	5.10111	4.54897	6.38064	5.24557	5.73218	4.59397	5.57158	4.84516	5.52655	5.71757	4.65989	8.43919	6.90728	6.78316	2.67079	2.35565	3.78844	3.067176667	2.938293333	3.82699	3.185066667	2.947303333	3.885216667	4.638073333	6.05111	4.956826667	5.78613	5.00357	5.301336667	7.376543333	-0.046457088	0.247096179	-0.04316027	0.264394891	0.471174584	0.793822729	0.738561409	0.56179299	0.631630233	1	0.58316087	1	0.290607944	0.060902831	0.000360019	5.46E-05	0.003112113	0.000588403	0.041222946	1	0.550516321	0.038019124	1.042327365	6.70E-09	-0.084383216	0.243306408	-0.410697132	1	0.621849659	0.04591081	WAHR	WAHR	WAHR
AT1G08960.1	2051	1852	237	180	171	193	207	182	204	211	177	185	177	233	173	194	144	149	194	157	141	141	159	205	203	218	216	233	262	176	148	156	156	127	189	149	158	129	224	199	231	6.37136	6.1967	4.91688	6.26148	6.48131	5.96787	6.41535	7.1135	6.56343	6.58822	5.8585	6.69204	5.81761	6.43526	5.18665	5.44083	6.69416	5.80677	5.0753	5.48271	5.8931	5.50115	5.87096	6.59172	6.32552	6.63663	6.43333	4.79562	3.97381	4.28529	4.88796	3.73259	4.7823	4.89676	4.47603	4.96101	6.40681	5.82988	7.02892	6.318833333	6.42187	5.791686667	6.288176667	6.75505	6.037123333	5.77388	5.454926667	5.987943333	6.46516	4.351573333	4.467616667	4.777933333	0.020169039	-0.107843791	0.08352239	-0.056627894	-0.111631263	-0.181212987	0.028559489	-0.451650594	-0.420701593	1	1	0.810791161	0.996631531	0.619985484	0.124318806	1	0.000108949	0.000309759	-0.006055762	1	-0.066745783	1	-0.341060134	0.008171425	0.089578152	-0.114467204	-0.079641458	1	0.530337105	0.806469178	WAHR	WAHR	WAHR
AT1G08970.4	1613	1414	572	449	553	512	507	481	557	525	449	500	456	581	478	464	445	524	548	728	605	680	409	594	544	467	555	604	613	551	626	582	487	560	695	644	683	536	522	537	481	20.1405	20.2454	20.8262	21.7561	20.7918	20.6578	22.9423	23.1821	21.807	23.3216	19.7683	21.856	21.0532	20.1592	20.9931	25.0612	24.7666	35.2661	28.5226	34.6319	19.8546	20.8774	20.6065	18.4949	21.2876	22.5331	19.7145	19.6642	22.0146	20.9397	19.9859	21.5569	23.033	27.7205	25.3424	26.9983	19.5549	20.605	19.1696	20.61703333	19.7765	20.94256667	21.46396667	22.77023333	20.3269	23.60696667	32.80686667	19.99293333	21.1784	20.87283333	21.52526667	26.68706667	-0.057215906	0.021563746	0.13698752	-0.019494269	0.186898281	0.645147764	0.036986745	0.016971569	0.059375641	1	1	0.348770557	1	0.251847658	2.96E-06	1	1	0.965842649	0.055444155	0.939439125	-0.042264777	1	0.357043669	0.000117117	0.081543365	0.687412541	-0.297668028	1	0.000201191	0.002237665	WAHR	WAHR	WAHR
AT1G08980.1	1512	1313	1326	1029	1346	1220	1158	1205	1176	1141	1057	1136	1184	1462	1324	1212	1222	1010	1129	850	1073	1032	1003	1942	1530	1287	1306	1327	1540	1670	1477	1817	1532	1877	2089	1413	1670	1316	1324	1242	1205	50.2809	49.9666	54.5902	55.8285	51.1419	55.7328	52.1643	54.2579	55.2852	57.0625	55.2766	59.2279	62.8005	56.7079	62.0829	52.0207	54.9496	44.3435	54.4777	56.602	52.4353	73.5064	62.4138	54.8905	53.9463	53.3137	53.3374	64.1837	55.9374	70.4024	67.7076	77.8122	74.5572	65.5	66.7312	71.3859	53.4144	51.3221	51.7178	53.98136667	52.15143333	53.46176667	53.013	55.5352	58.26166667	56.35106667	51.80773333	63.60356667	53.53246667	63.50783333	73.359	67.87236667	-0.048834171	-0.013698986	0.040206631	0.108156433	0.060877551	-0.05819355	-0.011827354	0.230531593	0.4355646	1	1	0.932525317	0.35551157	0.928908237	0.487529987	1	0.067858734	2.87E-05	-0.025636087	1	0.232671048	0.271270811	0.324982485	0.000409257	0.065842718	-0.290864598	0.110582115	1	0.060597475	0.933582435	WAHR	WAHR	WAHR
AT1G08985.1	422	223	0	0	0	0	0	0	0	0	0	0	0	0	0	0	0	0	0	0	0	0	0	0	0	0	0	0	0	0	0	0	0	0	0	0	0	0	0	0	0	0	0	0	0	0	0	0	0	0	0	0	0	0	0	0	0	0	0	0	0	0	0	0	0	0	0	0	0	0	0	0	0	0	0	0	0	0	0	0	0	0	0	0	0	0	0	0	0	0	0	0	0	0	0	0	0	0	0	0	0	0	1	1	1	1	1	1	1	1	1	0	1	0	1	0	1	0	0	0	1	1	1	FALSCH	FALSCH	FALSCH
AT1G08990.1	1907	1708	0	0	1	0	0	0	1	0	0	3	0	0	1	0	0	0	0	1	1	1	1	0	0	0	0	0	0	1	0	0	1	0	0	0	1	1	1	0	1	0	0	0.0311779	0	0	0	0.0340991	0	0	0.115843	0	0	0.036463	0	0	0	0	0.040104	0.0390298	0.0421628	0.0401883	0	0	0	0	0	0	0.0295451	0	0	0.0339747	0	0	0	0.0307177	0.0416997	0.0310132	0	0.0329936	0.0133961	0.0213356	0.010392633	0.011366367	0.038614333	0.012154333	0	0.0404322	0	0	0.009848367	0.0113249	0.024139133	0.011258816	-0.004282156	0.035461859	-0.001768893	-0.019198182	0.037984773	-0.019198182	-0.0050595	-0.002951627	1	1	1	1	1	0.860550029	1	1	1	-0.002892475	1	-0.019198182	1	0.015213543	1	0.038354333	0.057182955	-0.01816517	1	0.446910107	1	FALSCH	FALSCH	FALSCH
AT1G09000.1	2270	2071	70	70	77	80	74	90	79	57	58	66	58	88	65	60	59	44	60	36	46	30	57	63	57	58	46	38	80	72	43	35	42	48	50	40	53	32	86	89	69	1.68284	2.155	1.97991	2.32097	2.07198	2.63907	2.22166	1.71845	1.9233	2.10185	1.71673	2.2602	1.95467	1.77982	1.90037	1.43679	1.85143	1.19069	1.48068	1.04318	1.88922	1.51182	1.47417	1.56831	1.20465	0.967913	1.75665	1.75439	1.03246	0.859775	1.17683	1.26156	1.13137	1.17556	1.34268	1.1005	2.19965	2.33162	1.87753	1.944086667	2.136266667	2.15196	2.310903333	1.914533333	1.817073333	1.72953	1.238183333	1.5181	1.309737667	1.215541667	1.18992	1.206246667	0.091228091	0.098429085	-0.01455524	-0.063623021	-0.109167588	-0.395491927	-0.350091138	-0.410160682	-0.426941974	1	0.849054028	1	1	0.703805108	0.005869285	0.066281385	0.021162238	0.000647345	0.169404748	0.574441201	-0.225484564	0.39101234	-0.416226043	0.00724272	-0.183959988	-0.170007362	-0.010715931	1	0.350742556	1	FALSCH	WAHR	WAHR
AT1G09010.1	3025	2826	1307	1215	1197	1137	1336	1185	1246	1170	1094	1046	1185	1239	1252	1230	1188	1290	1254	1231	1466	1226	993	1437	1404	1309	1393	1518	1675	1784	1716	1815	1570	1793	1980	1609	1783	1369	1374	1187	1240	23.0265	27.4115	22.5557	24.174	27.4137	25.4645	25.6789	25.8497	26.5854	24.4116	25.704	23.3208	27.5913	26.7386	28.042	30.87	28.357	29.8374	34.5816	31.2417	24.1193	25.2712	26.6102	25.9389	26.7339	28.3356	26.9537	31.8563	30.1948	32.6739	32.2382	34.5347	32.8329	34.6536	33.1022	34.5026	25.7543	22.789	24.7268	23.48886667	24.42336667	24.71373333	26.1857	25.61556667	26.67796667	29.08966667	31.8869	25.9401	27.34106667	31.575	33.20193333	34.08613333	0.054029082	0.07041308	0.120144275	0.176611953	0.297142116	0.425387014	0.210768049	0.411639171	0.48195187	1	0.739333337	0.310790228	0.030018269	0.016049673	0.001487677	0.013783479	1.52E-06	1.56E-08	0.150721968	0.196846264	0.137629198	0.524544981	0.518774956	7.16E-11	-0.030577694	0.287757817	-0.036823086	1	0.195113395	0.735147734	WAHR	WAHR	WAHR
AT1G09020.1	2302	2103	812	708	676	742	795	752	710	750	526	678	663	890	705	683	582	615	725	660	640	564	652	766	813	775	761	772	871	868	841	768	762	770	931	684	725	524	782	792	782	19.2239	21.4646	17.1176	21.1995	21.921	21.7154	19.663	22.2671	17.1769	21.2632	19.3254	22.511	20.878	19.952	18.4607	19.7768	22.031	21.4971	20.2873	19.3133	21.2812	18.1021	20.7064	20.637	19.6259	19.3647	18.8345	20.8283	19.8858	18.5789	21.0261	19.9296	20.7456	19.7961	18.0874	17.7465	19.6971	20.4331	20.9549	21.00536667	20.3617	19.92723333	21.0998	20.23573333	20.0518	20.0895	20.3659	19.81516667	19.27503333	19.76433333	20.5671	18.54333333	-0.042828947	-0.072473817	-0.051361481	-0.063911817	-0.06133052	-0.042545322	-0.118151125	-0.083747858	-0.029023212	1	1	1	0.873559722	0.821730534	0.542240574	0.315875931	0.444721809	0.731772093	0.006177903	1	-0.080220301	0.897126389	-0.171178855	0.18553345	-0.057539383	0.037674979	0.142155643	1	1	0.712664061	WAHR	WAHR	FALSCH
AT1G09026.1	156	7.59116	0	0	0	0	0	0	0	0	0	0	0	0	0	0	0	0	0	0	0	0	0	0	0	0	0	0	0	0	0	0	0	0	0	0	0	0	0	0	0	0	0	0	0	0	0	0	0	0	0	0	0	0	0	0	0	0	0	0	0	0	0	0	0	0	0	0	0	0	0	0	0	0	0	0	0	0	0	0	0	0	0	0	0	0	0	0	0	0	0	0	0	0	0	0	0	0	0	0	0	0	1	1	1	1	1	1	1	1	1	0	1	0	1	0	1	0	0	0	1	1	1	FALSCH	FALSCH	FALSCH
AT1G09030.1	420	221	0	0	0	0	0	0	0	0	0	0	0	0	0	0	1	0	0	0	0	0	0	0	0	0	0	0	0	0	0	0	0	0	0	0	0	0	0	0	0	0	0	0	0	0	0	0	0	0	0	0	0	0	0	0.301837	0	0	0	0	0	0	0	0	0	0	0	0	0	0	0	0	0	0	0	0	0	0	0	0	0	0	0	0	0	0	0.100612333	0	0	0	0	0	0	0	0	0	0	0.138306401	0	0	0	0	1	1	1	1	1	1	1	1	1	0	1	0	1	0	1	0	0	0	1	1	1	FALSCH	FALSCH	FALSCH
AT1G09040.1	3095	2896	78.2843	80.7662	66.5058	82.9946	89.3647	80.3862	85.5827	89.9871	66.7838	69.2765	87.2561	104.008	76.759	68.483	84.1793	96.5539	97.212	132.176	121.511	112.847	66.1566	87.7058	88.5437	103.939	109.666	96.2726	134.477	94.1013	102.834	98.7572	86.5222	97.786	125.686	84.4873	89.8633	84.0725	86.6571	94.0931	78.4201	1.34586	1.77812	1.22291	1.72192	1.78937	1.68567	1.72115	1.9401	1.58369	1.5777	1.84694	1.91035	1.65071	1.45275	1.93897	2.25471	2.14515	3.12629	2.79705	2.80613	1.56806	1.50512	1.63762	2.00984	2.05379	1.75363	2.11167	1.63972	1.76574	1.73487	1.73369	1.83792	2.03378	1.77565	1.62802	2.06765	1.58504	1.76281	1.52597	1.60809	1.624606667	1.574316667	1.732063333	1.700496667	1.650133333	2.112943333	2.909823333	1.717526667	1.97303	1.713443333	1.868463333	1.823773333	0.009107576	-0.018804125	0.050231113	0.023071291	0.25528566	0.584109765	0.188940366	0.057131125	0.137284422	1	1	1	1	0.118821008	8.50E-05	0.258103191	0.947874797	0.469358307	0.066997273	0.98791159	0.059300537	1	0.114630632	0.493675649	-0.01676616	0.524809228	0.02265379	1	0.005867696	1	FALSCH	WAHR	WAHR
AT1G09050.1	2782	2583	102.716	119.234	85.4942	89.0054	82.6353	83.6138	101.417	94.0129	90.2162	95.7235	86.7439	80.9917	77.241	86.517	92.8207	84.4461	80.788	112.824	122.489	105.153	71.8434	86.2942	77.4563	72.0615	106.334	121.727	120.523	94.8987	96.1656	82.2428	93.4778	103.214	137.314	97.5127	101.137	82.9275	92.3429	108.907	82.5799	1.97987	2.94309	1.76257	2.07039	1.85513	1.96581	2.28675	2.27251	2.39861	2.44417	2.05859	1.66786	1.86236	2.0577	2.3971	2.21093	1.99875	2.99195	3.16123	2.93167	1.90919	1.66034	1.60615	1.56229	2.2327	2.48598	2.12188	1.854	1.85132	1.61983	2.10004	2.17502	2.49119	2.29774	2.05429	2.28663	1.89371	2.28759	1.80164	1.852306667	1.994313333	2.258683333	2.035896667	2.371763333	1.992883333	2.20226	3.028283333	1.609593333	2.280186667	1.77505	2.255416667	2.212886667	0.070096095	0.192160061	0.241374174	0.06940694	0.166961347	0.498036058	0.201648815	-0.039615336	0.190713106	1	0.531977528	0.148265589	0.802679065	0.387809121	0.000714134	0.198770845	0.92122179	0.208965653	0.089993584	0.86569277	-0.1283041	0.73176633	0.171740989	0.193416327	0.15138059	0.626340159	0.018972117	1	0.000401429	1	FALSCH	WAHR	WAHR
AT1G09060.3	3085	2886	833	725	837	712	770	659	738	730	615	603	690	775	695	685	672	630	702	724	665	599	563	1098	821	674	918	878	995	857	878	809	776	757	965	773	831	707	798	766	757	14.3705	16.0166	15.4441	14.8233	15.4713	13.8669	14.8933	15.7931	14.6345	13.7803	14.6557	14.284	14.9978	14.5814	15.5324	14.7626	15.5445	17.1838	15.3606	14.9468	13.3906	18.908	15.237	13.0782	17.2516	16.0484	15.6784	14.985	15.1281	14.261	15.603	14.2774	15.6692	16.3022	15.1071	17.4479	14.6468	14.4006	14.7815	14.01503333	14.60963333	15.428	14.74383333	14.73596667	14.74496667	15.27983333	15.8304	15.74106667	16.32613333	14.79136667	15.1832	16.28573333	0.056028971	0.129749175	0.067658129	0.068483025	0.116678252	0.164661787	0.206542047	0.072728357	0.108089231	1	0.445576115	0.735594518	0.569729053	0.511453325	0.49176414	0.031737152	0.717966811	0.487025809	0.068379176	0.799467298	0.156983775	0.582820873	0.203174132	0.022505082	-0.000721047	0.007678012	-0.095084901	1	1	0.387485183	WAHR	WAHR	FALSCH
AT1G09070.1	1266	1067	1140	937	1522	896	904	793	967	1149	674	1728	838	998	1145	924	801	972	1040	1529	1061	1375	753	10198	2847	1004	1325	1389	1613	1376	1630	1563	1729	1698	2299	3885	4314	5211	1105	1099	955	53.1943	55.9892	75.96	50.455	49.1289	45.1334	52.7829	67.2354	43.3805	106.811	48.1431	49.7519	66.8314	53.2002	50.0764	61.6058	62.288	98.1564	66.288	92.8015	48.4416	474.997	142.915	52.693	67.3495	68.6706	68.7457	65.077	75.9643	74.5232	94.0317	86.6206	100.97	221.611	212.125	347.839	54.8571	55.8831	50.4378	50.4626	53.726	60.8014	49.01506667	72.47563333	56.05823333	57.99006667	85.74863333	223.535	68.25526667	71.85483333	93.8741	260.525	0.088702065	0.264115173	0.513741543	0.148910731	0.196947693	0.753316682	0.428399441	0.50150034	0.882489948	1	0.283039982	0.088304712	0.29598294	0.2351096	6.02E-06	1.32E-07	5.21E-07	2.40E-22	-0.041161585	1	2.125344094	0.000286036	2.345352613	1.05E-53	0.554903128	-1.372027412	-1.462862665	0.47471305	0.013727086	1.30E-22	WAHR	WAHR	WAHR
AT1G09080.1	2116	1917	12	12	9	40	17	9	8	13	14	5	6	3	7	10	1	1	3	1	5	5	6	19	14	19	20	42	23	18	42	34	17	50	22	54	76	45	7	15	8	0.311662	0.399106	0.250009	1.25371	0.514233	0.285108	0.243052	0.423412	0.501539	0.172022	0.19186	0.083242	0.227413	0.320467	0.0347971	0.0352775	0.100008	0.0357317	0.173873	0.18783	0.214841	0.492574	0.391165	0.555028	0.565837	1.15574	0.545609	0.473831	1.08947	0.902306	0.514601	1.4197	0.537795	1.71449	2.08003	1.6719	0.193424	0.424538	0.235172	0.203248333	0.284378	0.634275	0.347464333	0.365657667	0.24658	0.0566942	0.132478233	0.479589	0.755728667	0.821869	0.824032	1.82214	0.094135434	0.441716342	0.182661459	0.051041047	-0.187376494	-0.087451104	0.545135481	0.598484802	0.600196615	1	0.12255524	0.421883075	1	0.083372745	0.53553005	0.000332493	3.30E-05	0.000541119	0.163312661	0.46732662	0.298262055	0.060331572	1.229855134	1.43E-19	0.019348798	-0.385713159	-0.629658519	1	0.001221172	0.010448628	FALSCH	FALSCH	WAHR
AT1G09090.2	2627	2428	0	0	0	0	2	1	0	1	1	1	0	1	1	1	0	0	1	1	0	0	1	0	0	0	0	0	1	0	0	0	0	1	0	3	0	0	1	0	1	0	0	0	0	0.0477655	0.0250115	0	0.0257154	0.0282846	0.0271637	0	0.0219076	0.0256502	0.0253021	0	0	0.0263201	0.0282116	0	0	0.0282709	0	0	0	0	0	0.0187295	0	0	0	0	0.0224181	0	0.0752032	0	0	0.0218165	0	0.0232097	0.016726167	0.015008733	0	0.024259	0.027054567	0.0169841	0.008773367	0.009403867	0	0.006243167	0	0.0074727	0.025067733	-0.002439032	-0.023931173	0.01458166	0.000365951	-0.011329081	-0.010427654	-0.014952187	-0.023931173	-0.013190427	1	0.977512789	1	1	1	1	1	0.73888398	1	0.010649397	1	-0.023931173	0.869169997	0.011788069	1	0.003932263	0.013503518	-0.024978496	1	1	1	FALSCH	FALSCH	FALSCH
AT1G09100.1	1487	1288	419	332	343	346	412	344	360	395	292	337	362	383	395	380	378	451	474	689	622	635	311	495	496	463	518	540	529	608	561	532	562	624	639	611	617	513	393	402	399	16.1966	16.4343	14.1812	16.1406	18.5487	16.2193	16.2786	19.148	15.5692	17.2564	17.2285	15.8171	19.0995	18.1248	19.5768	23.6799	23.5179	36.642	32.1928	35.5038	16.5742	19.0998	20.6262	20.1302	21.8121	22.1162	18.6774	23.8211	21.6587	21.0132	25.32	26.3704	23.2488	28.8728	25.1331	28.3676	16.1626	16.9339	17.4572	16.19596667	16.85123333	15.58536667	17.01553333	17.32453333	18.15093333	22.2582	34.77953333	19.95206667	20.86856667	22.16433333	24.97973333	27.45783333	0.053953534	-0.052159312	0.091706239	0.155344486	0.435669229	1.057064352	0.346788446	0.429834944	0.595316404	1	1	0.690949965	0.163022106	0.001290545	2.03E-18	0.001499963	3.36E-05	3.82E-09	0.067171143	0.889082084	0.285022336	0.143339144	0.726755606	1.64E-14	0.024535096	0.772042015	-0.131439203	1	8.77E-06	0.275528459	WAHR	WAHR	WAHR
AT1G09130.3	1338	1139	3384	2828	3020	2838	3047	2863	3034	2913	2626	2607	2985	3429	2884	3097	2859	3193	3177	4283	4127	3896	2649	3706	3576	3575	3278	3431	3767	4409	4757	4591	4290	4560	4941	3780	4112	3374	3410	3256	3299	147.921	158.301	141.195	149.709	155.125	152.646	155.14	159.683	158.332	150.957	160.648	160.135	157.693	167.041	167.439	189.581	178.25	257.573	241.543	246.327	159.642	161.704	168.162	175.766	156.088	158.902	150.4	195.339	207.681	205.06	218.563	217.916	203.286	201.991	189.412	210.981	158.586	155.099	163.221	155.8993333	158.9686667	149.735	154.3036667	156.324	161.794	178.4233333	248.481	168.544	155.13	202.6933333	213.255	200.7946667	0.027950127	-0.057824779	0.00389955	0.053208306	0.193528297	0.669090725	-0.007091448	0.376559541	0.44948965	1	1	1	0.655122964	0.176721513	4.39E-08	1	1.87E-05	2.10E-07	-0.014747331	1	0.111820507	0.653978614	0.363048823	3.24E-06	0.018646881	0.557270217	0.086440827	1	0.001196455	1	WAHR	WAHR	WAHR
AT1G09140.1	1273	1074	985	986	1217	981	1029	968	1128	986	1040	968	1129	873	1051	1187	1101	1357	1524	2257	2095	1948	704	1111	1036	1131	860	1021	1168	1437	1494	1362	1310	1302	1667	1446	1571	1136	922	922	838	45.6622	58.5331	60.3422	54.8814	55.5577	54.7344	61.1696	57.3211	66.501	59.444	64.4383	43.2368	60.945	67.8972	68.383	85.4467	90.681	143.947	130.036	130.618	44.9942	51.4103	51.6665	58.9715	43.4287	50.1481	49.4555	67.519	69.1724	64.5164	70.78	65.9865	72.7356	81.946	76.7448	75.3347	45.4738	46.5773	43.9701	44.63106667	45.3404	57.9189	57.1539	61.0887	64.42683333	81.50356667	134.867	54.0161	47.67743333	67.06926667	69.83403333	78.0085	0.022254119	0.368714117	0.444314347	0.519866067	0.854440111	1.574106807	0.093236721	0.576987189	0.634426314	1	0.006395517	9.53E-06	5.38E-10	1.01E-10	2.13E-40	0.539367343	5.31E-11	2.52E-13	0.349859569	0.000409464	0.269837495	0.118323012	0.791991493	4.18E-20	0.094454778	1.304269312	-0.157565179	1	2.86E-16	0.089225094	WAHR	WAHR	WAHR
AT1G09150.1	1014	815	604	537	616	538	571	558	580	525	463	448	482	661	506	472	437	423	493	501	475	455	479	528	522	571	526	621	697	534	522	503	502	554	616	494	496	352	586	580	540	36.8981	42.0093	40.2493	39.663	40.6267	41.5782	41.4478	40.2202	39.0142	36.2541	36.253	43.1407	38.6663	35.5787	35.7675	35.0996	38.6567	42.1072	38.8526	40.2041	40.3428	32.1971	34.3057	39.2339	35.0035	40.1945	38.8912	33.0641	31.8493	31.3984	35.7429	36.9999	35.4192	36.8921	31.9302	30.7614	38.0868	38.6116	37.3382	40.1272	38.0122	40.64053333	41.21756667	38.49616667	36.83266667	36.50793333	40.38796667	35.24556667	38.02973333	32.10393333	36.054	33.19456667	-0.076167496	0.017895692	-0.058380216	-0.120460385	-0.132897081	0.009118518	-0.075519249	-0.313090209	-0.150463564	1	1	1	0.496914339	0.411484399	0.884931761	0.701479266	0.001470552	0.099497429	0.037750573	1	-0.18228831	0.485919187	-0.266325748	0.041477103	-0.096130789	0.191406828	0.115862184	1	0.632099571	0.971450304	WAHR	WAHR	WAHR
AT1G09155.1	1172	973	5	0	5	0	4	0	2	2	1	1	1	4	1	4	2	6	2	2	9	2	2	5	3	3	7	6	9	4	3	6	5	8	6	11	6	9	1	9	4	0.255848	0	0.273648	0	0.238386	0	0.119715	0.128339	0.0705807	0.0677836	0.0630002	0.218671	0.0640069	0.252553	0.137114	0.417021	0.131357	0.140797	0.616614	0.148025	0.141093	0.255386	0.165144	0.17266	0.390183	0.32529	0.420635	0.207453	0.153319	0.313715	0.298195	0.447533	0.288971	0.688088	0.323531	0.658796	0.0544405	0.501854	0.231667	0.205204	0.262653833	0.091216	0.119367	0.0889011	0.126520033	0.228497333	0.301812	0.19773	0.378702667	0.224829	0.344899667	0.556805	0.067181801	-0.143340663	-0.14640444	-0.097404396	0.02761736	0.111243752	0.19403399	0.02330298	0.158221181	1	0.848756834	0.555813788	0.821007363	1	0.813416625	0.32208679	1	0.454740892	-0.106594245	0.959158918	-0.008974643	1	0.369310882	0.036175646	-0.039810195	0.120218395	-0.211089701	1	0.870919611	0.595914217	FALSCH	FALSCH	FALSCH
AT1G09157.1	732	533	1	1	0	0	3	2	0	1	6	1	1	2	1	3	2	3	2	0	1	0	1	1	1	1	0	1	1	1	0	0	1	0	1	1	0	0	0	3	1	0.0934109	0.119619	0	0	0.326383	0.227872	0	0.117143	0.773077	0.12374	0.115008	0.199593	0.116846	0.34578	0.250304	0.380639	0.239794	0	0.125071	0	0.128784	0.0932423	0.100491	0.105065	0	0.0989705	0.0853195	0.0946773	0	0	0.108872	0	0.0879202	0.114192	0	0	0	0.305381	0.105728	0.140595967	0.137036333	0.039873	0.184751667	0.337986667	0.192544667	0.290245667	0.041690333	0.099599433	0.06143	0.0315591	0.0655974	0.038064	-0.004509481	-0.133380494	0.230275903	0.064255467	0.177857949	-0.13086137	-0.103778606	-0.144961358	-0.098125369	1	0.881924487	0.716850155	1	0.840448651	0.572867194	1	0.593299802	0.933646218	0.054796854	1	-0.052809768	1	-0.135892443	0.573058411	0.175479049	-0.078051602	0.037767074	1	0.901500786	1	FALSCH	FALSCH	FALSCH
AT1G09160.2	1868	1669	782	661	782	636	655	650	662	606	536	567	569	686	525	558	446	405	491	314	310	290	586	702	556	585	623	620	804	427	341	376	324	300	468	282	285	280	676	666	654	23.3279	25.2508	24.9508	22.8961	22.7572	23.6508	23.1011	22.6704	22.055	22.406	20.8983	21.8631	19.5904	20.5392	17.8256	16.4104	18.8001	12.8869	12.382	12.5129	24.1007	20.9036	17.8432	19.6283	20.2449	19.596	21.9066	12.9105	10.1598	11.4612	11.265	9.78392	13.1403	10.2839	8.95913	11.9488	21.4548	21.6504	22.082	23.09723333	21.72906667	24.3659	23.1697	22.37713333	20.34263333	17.6787	12.59393333	19.45836667	20.5825	11.5105	11.39640667	10.39727667	-0.084329073	0.074022833	-0.043769489	-0.175129324	-0.367473466	-0.825904564	-0.159005528	-0.945728066	-0.958945528	1	0.748651785	1	0.165806971	0.002428503	1.95E-15	0.141534026	3.62E-21	4.35E-21	0.00433205	1	-0.236176547	0.239195972	-1.080178377	2.43E-23	-0.048101539	-0.589728017	0.121232849	1	6.50E-05	0.975332544	WAHR	WAHR	WAHR
AT1G09170.1	3033	2834	50	40	37	37	43	39	50	36	36	35	32	56	34	32	31	21	39	16	21	8	37	23	28	29	15	22	18	23	17	20	10	10	26	6	8	5	46	43	43	0.878405	0.89989	0.695243	0.784445	0.879836	0.835706	1.02755	0.793131	0.872372	0.814527	0.692157	1.05107	0.747169	0.693674	0.729671	0.501117	0.879428	0.386719	0.493973	0.203286	0.896168	0.403337	0.52919	0.573036	0.287061	0.409502	0.288834	0.409545	0.298288	0.359027	0.204759	0.192065	0.429922	0.128859	0.148104	0.125658	0.859791	0.82322	0.855039	0.941881	0.846016667	0.793192667	0.914364	0.826676667	0.711	0.703405333	0.361326	0.501854333	0.328465667	0.35562	0.275582	0.134207	-0.073039216	-0.114924289	-0.088233504	-0.182615034	-0.189033022	-0.5124422	-0.547693851	-0.518501967	-0.606299149	1	0.913081479	0.894469095	0.239166519	0.241939618	7.31E-06	6.21E-08	1.61E-07	3.42E-09	-0.020589622	1	-0.370709903	0.013223704	-0.775770829	2.64E-15	-0.067643882	-0.141732297	0.169471679	1	0.330580997	0.254340891	FALSCH	FALSCH	WAHR
AT1G09176.1	453	254	2	0	2	0	0	0	0	1	1	0	0	0	1	0	0	1	1	1	2	2	0	1	2	0	1	0	0	1	1	0	0	0	3	3	2	1	2	1	0	0.392031	0	0.419306	0	0	0	0	0.245815	0.270374	0	0	0	0.245192	0	0	0.266248	0.251595	0.269676	0.524904	0.567039	0	0.195662	0.421745	0	0.213525	0	0	0.198673	0.195773	0	0	0	0.553482	0.718872	0.413117	0.280406	0.417091	0.213606	0	0.130677	0.210232333	0.139768667	0	0.172063	0.081730667	0.172614333	0.453873	0.205802333	0.071175	0.131482	0.184494	0.470798333	0.09809718	0.011554183	0.051863265	-0.063845518	0.052541742	0.362714397	-0.077992659	0.00102678	0.067084037	1	1	1	1	1	0.675753791	1	1	1	-0.177186854	0.965472614	0.092806572	1	0.379412593	0.47091123	0.229050119	0.269907825	-0.312328556	1	0.78356548	0.784479557	FALSCH	FALSCH	FALSCH
AT1G09180.1	737	538	38	78	41	40	78	55	59	75	82	57	52	35	81	133	107	141	133	203	190	174	39	123	76	66	54	93	87	95	109	94	98	102	101	132	98	66	51	82	49	3.51662	9.24361	4.05823	4.46723	8.40709	6.20825	6.38706	8.70404	10.4672	6.98763	5.92483	3.46042	9.37654	15.1871	13.2668	17.7238	15.7981	25.8458	23.5426	23.2908	4.97588	11.3622	7.56633	6.86982	5.44371	9.11871	7.35381	8.91076	10.0747	8.88879	10.5703	10.3197	8.79741	14.9333	9.55699	8.73741	5.02137	8.2695	5.13253	3.984306667	6.141133333	5.923023333	7.0008	8.719623333	10.16282333	15.59623333	24.2264	8.59945	7.30541	9.291416667	9.895803333	11.0759	0.51876022	0.474009376	0.963507571	1.163237224	1.735391106	2.339469597	0.736658554	1.04597685	1.128307828	0.391665072	0.37451768	5.59E-05	0.000145486	3.74E-17	2.13E-36	0.002295864	2.03E-08	6.38E-10	0.682751427	0.007178616	0.945558914	0.00152421	1.276665975	7.24E-08	0.280756144	1.393910683	-0.148358147	1	1.10E-08	0.797071808	WAHR	WAHR	WAHR
AT1G09190.1	1599	1400	98	71	65	92	61	64	84	59	53	50	70	100	49	47	40	35	44	38	32	36	50	59	52	43	78	84	96	34	31	30	30	32	35	29	26	25	107	81	86	3.48516	3.2334	2.47241	3.94839	2.52659	2.77614	3.49448	2.63127	2.59984	2.35548	3.06496	3.7994	2.17976	2.06241	1.90589	1.69067	2.00845	1.85922	1.52372	1.85179	2.45149	2.09442	1.98943	1.71998	3.02169	3.16508	3.11831	1.22553	1.10108	1.09016	1.24347	1.24414	1.17154	1.26076	0.974367	1.27184	4.04847	3.13909	3.46169	3.24535	3.54975	3.218066667	2.932403333	2.528863333	2.43571	1.868336667	1.74491	1.93461	3.101693333	1.138923333	1.219716667	1.168989	0.099903775	-0.009301602	-0.266679941	-0.305275232	-0.565669131	-0.629124652	-0.049663867	-0.988998727	-0.935507962	1	1	0.370703726	0.233057287	0.003157028	0.000240547	1	4.86E-10	8.40E-10	-0.110472197	0.971817281	-0.532714712	0.025195428	-0.968860763	3.12E-08	-0.156207743	-0.09640994	0.033352801	1	0.701135764	1	FALSCH	WAHR	WAHR
AT1G09195.2	2041	1842	131	126	136	128	136	130	161	126	120	122	104	117	134	131	157	178	180	247	204	218	97	162	138	166	134	165	157	181	188	210	161	198	298	209	228	195	86	109	122	3.54084	4.36124	3.93173	4.17523	4.28137	4.28591	5.09058	4.27094	4.47394	4.36825	3.46097	3.37862	4.53059	4.36905	5.68559	6.53507	6.2448	9.18508	7.38286	8.52283	3.61468	4.37085	4.01276	5.04664	3.94547	4.72528	3.87602	4.95864	5.07522	5.79998	5.07201	5.85091	7.58128	6.9059	6.49415	7.53991	2.47311	3.21059	3.7324	3.51138	3.1387	4.156066667	4.55262	4.371043333	4.120203333	6.155153333	8.36359	4.47675	4.182256667	5.277946667	6.168066667	6.979986667	-0.124391135	0.192702106	0.25163355	0.182632292	0.665413872	1.053492954	0.20001166	0.476723961	0.668015244	1	0.40861554	0.142370644	0.266792015	2.10E-06	8.59E-13	0.236709707	0.000218275	7.41E-06	0.299599855	0.08046778	0.279751215	0.247428698	0.822817524	9.86E-13	-0.047966306	0.773741739	-0.154802281	1	0.000135324	0.52321558	WAHR	WAHR	WAHR
AT1G09200.1	607	408	1911	1321.51	1424	1461	1368	1261	1221	1206	1117	1105	1024.79	1698	913.485	818	567	471	530	106	204	99	1333.79	1018	1072	1002	1006.76	799	1142	696	531	526	458	436	578	400	394	232	1598	1603	1567.8	233.198	206.51	185.859	215.155	194.428	187.691	174.296	184.556	188.015	178.624	153.968	221.371	139.438	123.168	92.7018	78.0693	83.014	17.796	33.3314	17.474	224.396	124.002	140.731	137.528	133.829	103.305	127.286	86.084	64.7173	65.5877	65.1402	58.1667	66.3871	59.6711	50.6656	40.4994	207.468	213.167	216.544	226.3216667	212.393	202.508	185.4716667	183.7316667	138.858	84.59503333	22.86713333	134.087	121.4733333	72.12966667	63.23133333	50.2787	-0.091222346	-0.159649689	-0.299304004	-0.700772418	-1.409136206	-3.251637997	-0.892267539	-1.636206507	-1.823386048	1	0.763878331	0.004115396	6.86E-12	3.11E-33	1.50E-65	4.00E-20	1.94E-52	6.50E-101	-0.28577876	0.008934769	-0.750846353	4.76E-08	-2.148303605	5.31E-69	-0.013525244	-2.500791644	0.324917557	1	2.17E-28	0.202355622	WAHR	WAHR	WAHR
AT1G09210.1	1745	1546	3409.33	2302.4	2730.46	2770.85	2927.84	2593.79	2421.06	2862.89	2439	2268.37	2601.71	2881.93	2364.07	2297.68	1885.72	1651	1963.22	1118.36	1443.76	1305.2	2458.57	2555.6	2537.22	2236.84	2506.37	2913.1	3019.13	1986.39	2195.42	1817.82	1763.2	1869.51	1993.05	1809.85	1952.85	1383.86	2859.13	2956.56	2854.55	109.795	94.9514	94.0504	107.687	109.817	101.886	91.2067	115.621	108.343	96.77	103.158	99.1555	95.2337	91.3029	81.364	72.2199	81.1511	49.5506	62.2543	60.7974	109.159	82.1531	87.9026	81.023	87.9263	99.3983	88.8072	64.8379	70.6146	59.8188	66.1813	65.8214	60.4123	71.2521	66.2731	63.7537	97.9624	103.759	104.051	106.0365	101.9241333	98.89626667	100.9699	106.9113333	96.56486667	78.245	57.5341	83.6929	92.04393333	65.09043333	64.13833333	67.09296667	-0.056521546	-0.099600179	0.011743544	-0.133669218	-0.433711031	-0.870753607	-0.202118855	-0.695589487	-0.716524135	1	1	1	0.357380268	0.000221867	1.92E-14	0.029321826	1.38E-14	6.68E-19	-0.069959494	0.959133131	-0.337789912	0.020463557	-0.652525152	1.23E-12	0.081703038	-0.532963695	-0.063998983	1	0.00017676	0.582753279	WAHR	WAHR	WAHR
AT1G09220.1	1675	1476	38	29	31	35	27	25	40	31	25	24	44	34	29	34	29	19	35	44	49	44	25	22	26	32	35	52	31	25	15	18	32	28	27	33	27	12	39	33	51	1.2818	1.25268	1.11843	1.42476	1.06074	1.02859	1.57836	1.31135	1.16319	1.07241	1.82735	1.22528	1.22363	1.41514	1.31062	0.870536	1.51537	2.04194	2.21306	2.14676	1.16263	0.740759	0.943498	1.21408	1.28607	1.85845	0.955105	0.854726	0.505349	0.620416	1.25808	1.03257	0.857222	1.36079	0.959742	0.57905	1.39963	1.21304	1.94716	1.223236667	1.519943333	1.26529	1.222563333	1.182316667	1.488706667	1.232175333	2.13392	0.966112333	1.366541667	0.660163667	1.049290667	0.966527333	0.180729758	0.027034221	-0.026801073	0.162734663	0.005788819	0.495306819	0.09011879	-0.421336057	-0.117536906	1	1	1	0.530783236	1	0.004943748	0.944423496	0.004436381	0.526006864	-0.000437003	1	-0.177315781	0.615798503	-0.177011295	0.504573526	-0.02636407	0.6726226	0.059474389	1	0.001071263	1	FALSCH	FALSCH	WAHR
AT1G09230.1	1507	1308	248	234	304	263	211	224	241	276	252	288	273	221	262	271	302	370	349	490	357	402	135	265	224	241	227	273	344	312	368	301	237	278	344	257	309	236	220	208	221	9.43993	11.4061	12.3766	12.0812	9.35423	10.3999	10.731	13.1748	13.231	14.5219	12.7941	8.98728	12.4748	12.7282	15.4016	19.1299	17.0511	25.6604	18.1947	22.1327	7.08457	10.0688	9.17263	10.3179	9.41242	11.01	11.9599	12.037	13.9903	11.7073	10.5144	11.5687	12.3244	11.9588	12.3945	12.8507	8.90943	8.62786	9.52143	8.503926667	9.019573333	11.95463333	10.16171	13.64256667	12.6657	17.1942	21.99593333	9.85311	10.79410667	12.5782	11.46916667	12.40133333	0.076225466	0.446872573	0.623572854	0.523963752	0.936883008	1.274783144	0.311470538	0.514696631	0.391769442	1	0.016426865	1.13E-05	2.99E-05	3.21E-10	2.30E-14	0.055593976	0.000230076	0.006820934	0.231962459	0.289360276	0.191512902	0.564046644	0.495780936	7.56E-05	0.391610395	1.083270242	-0.104011494	0.027501757	3.78E-08	0.558112147	WAHR	WAHR	WAHR
AT1G09240.1	1250	1051	81	43	53	63	56	66	74	90	94	83	131	52	119	127	174	316	329	859	317	715	38	97	134	96	165	178	169	218	253	251	185	202	173	156	173	168	107	61	60	3.83713	2.60852	2.68539	3.60162	3.08972	3.81356	4.10072	5.34665	6.1422	5.2085	7.64052	2.63175	7.05154	7.42346	11.0436	20.3331	20.0045	55.9843	20.1067	48.9914	2.48181	4.5868	6.82898	5.11508	8.5146	8.93409	7.3124	10.4671	11.9703	12.1498	10.2144	10.4616	7.71364	9.03412	8.63616	11.3849	5.39282	3.14901	3.21711	2.983563333	3.919646667	2.965176667	3.668	5.565783333	7.37184	17.12706667	41.69413333	5.510286667	8.253696667	11.52906667	9.463213333	9.68506	0.304495192	-0.006674366	0.720907631	1.071485227	2.186014069	3.421906423	1.215970297	1.65314753	1.393194565	0.996878065	1	0.000422271	3.81E-11	3.36E-21	4.19E-29	1.16E-13	5.31E-26	3.75E-15	0.228745049	0.589054627	0.708661559	0.007939821	1.423463592	5.27E-17	0.492162582	2.713244865	-0.030269027	0.111337312	4.25E-17	1	WAHR	WAHR	WAHR
AT1G09245.1	455	256	0	0	0	0	0	0	0	0	0	0	0	0	0	0	0	0	0	0	0	0	0	0	0	0	0	0	0	0	0	0	0	0	0	0	0	0	0	0	0	0	0	0	0	0	0	0	0	0	0	0	0	0	0	0	0	0	0	0	0	0	0	0	0	0	0	0	0	0	0	0	0	0	0	0	0	0	0	0	0	0	0	0	0	0	0	0	0	0	0	0	0	0	0	0	0	0	0	0	0	0	1	1	1	1	1	1	1	1	1	0	1	0	1	0	1	0	0	0	1	1	1	FALSCH	FALSCH	FALSCH
AT1G09250.1	980	781	342	248	279	260	308	305	313	276	255	216	285	325	297	254	216	204	240	166	162	142	206	434	382	356	436	422	559	315	277	345	251	308	357	256	293	225	316	320	314	21.8022	20.2456	19.0234	20.0024	22.8683	23.7158	23.3413	22.0648	22.4227	18.2406	22.3691	22.1348	23.6835	19.9797	18.4488	17.6644	19.6379	14.559	13.8276	13.0935	18.1052	27.6172	26.1979	25.526	30.2774	28.5032	32.5489	20.3532	17.6366	22.4732	18.6495	21.4658	21.4207	19.9505	19.6831	20.5188	21.4324	22.2304	22.6567	20.68073333	22.1065	19.75713333	23.30846667	20.90936667	22.01076667	18.5837	13.8267	26.44703333	30.44316667	20.15433333	20.512	20.0508	0.091885192	-0.062806342	0.015134225	0.085895496	-0.146760193	-0.548216025	0.536332964	-0.035460335	-0.011271895	1	1	1	0.718928798	0.434801486	4.28E-05	3.80E-06	0.917053334	0.978489477	0.165045338	0.44600451	0.340236666	0.110413405	-0.042538494	1	-0.149911113	-0.88845269	0.031266599	1	1.21E-07	1	WAHR	WAHR	WAHR
AT1G09260.1	417	218	0	0	0	0	0	1	0	0	0	0	0	0	0	0	0	0	0	0	1	0	0	0	0	0	0	0	0	1	0	0	0	0	0	0	0	0	0	0	1	0	0	0	0	0	0.278569	0	0	0	0	0	0	0	0	0	0	0	0	0.305793	0	0	0	0	0	0	0	0	0.231482	0	0	0	0	0	0	0	0	0	0	0.2585	0	0.086166667	0	0.092856333	0	0	0	0.101931	0	0	0.077160667	0	0	0.119245494	0	0	0	0	0.140033889	0	0.107233455	0	1	1	1	1	1	1	1	1	1	0.128103757	1	0	1	0	1	-0.128103757	0.140033889	0	1	1	1	FALSCH	FALSCH	FALSCH
AT1G09270.1	2143	1944	862.405	775.608	781.679	787.493	838.734	832.456	896.764	801.456	687.466	783.878	792.242	953.054	850.726	764	725.231	713	825.492	826.719	847	731.147	704.738	965.249	906.531	841.748	848.739	977	1058	923.466	887.717	878.205	858.445	807.391	1045.73	811.386	912	676	940.521	924.753	881	22.0872	25.4376	21.4125	24.3394	25.0185	26.0048	26.8666	25.741	24.2859	26.5943	24.9814	26.0774	27.2542	24.1436	24.8855	24.8035	27.1364	29.1298	29.045	27.0848	24.8839	24.6765	24.977	24.2476	23.6789	26.5113	24.7494	23.9716	22.7073	22.9825	25.6248	22.6066	25.208	25.4036	24.6136	24.7669	25.6276	25.8093	25.5386	24.3495	25.6585	23.72983333	25.9633	25.5404	25.45973333	25.60846667	28.41986667	24.6337	24.97986667	23.22046667	24.4798	24.92803333	0.072638315	-0.035704775	0.066232823	0.06184123	0.069928085	0.214833417	0.035436735	-0.065730629	0.007396662	1	1	0.766100194	0.693099895	0.849793768	0.270703201	1	0.564105331	1	0.089039785	0.676132541	0.016084443	1	0.032555489	0.771889781	-0.022806962	0.198748974	-0.025158827	1	0.525615457	0.86944221	WAHR	WAHR	FALSCH
AT1G09280.1	1917	1718	322.595	264.392	282.321	233.507	269.266	274.544	260.236	264.544	221.534	270.122	236.758	260.946	283.274	222	220.769	208	248.508	285.281	282	256.853	221.262	284.751	245.469	251.252	264.261	256	375	297.534	309.283	279.795	291.555	312.609	347.273	317.614	315	210	261.479	268.247	269	9.34886	9.81192	8.75094	8.16654	9.0885	9.70458	8.82217	9.61428	8.85558	10.3699	8.44766	8.07925	10.2689	7.93844	8.57195	8.18766	9.24385	11.3743	10.9423	10.7666	8.84039	8.23725	7.65292	8.18975	8.34242	7.86049	9.92622	8.73951	8.95198	8.2854	9.84785	9.90437	9.47249	11.2523	9.61977	8.70597	8.06209	8.47148	8.82362	8.756166667	8.452396667	8.9098	9.205083333	9.613253333	8.885	8.66782	11.02773333	8.02664	8.70971	8.658963333	9.74157	9.859346667	-0.045634231	0.022541537	0.121480651	0.018926562	-0.013123792	0.301978478	-0.006886197	-0.014446047	0.138818565	1	1	0.579238178	1	1	0.074570265	1	1	0.415871248	0.064901654	0.941679685	-0.112125333	0.816031903	0.154550999	0.234143142	0.056578997	0.414103811	-0.015732434	1	0.051402199	1	WAHR	WAHR	FALSCH
AT1G09290.1	1259	1060	236	203	195	191	201	218	226	176	184	207	147	228	210	191	154	182	195	246	226	230	191	197	205	212	197	213	263	181	192	167	179	163	182	138	183	151	248	240	244	11.0849	12.2101	9.79633	10.8265	10.9957	12.4893	12.4175	10.3669	11.9209	12.8796	8.50092	11.4412	12.3382	11.0696	9.69126	11.6114	11.7561	15.8966	14.213	15.6257	12.3684	9.23636	10.3586	11.1999	10.0796	10.6	11.283	8.6168	9.00703	8.01507	9.7992	8.37008	8.04603	7.92387	9.05779	10.1459	12.3931	12.2844	12.9718	11.6315	12.54976667	10.94431	11.9675	11.72246667	10.63624	11.01958667	15.2451	10.26495333	10.6542	8.5463	8.738436667	9.04252	0.101242038	-0.080702456	0.010352441	-0.118401013	-0.071638685	0.362978654	-0.116175996	-0.40401239	-0.375263874	1	1	1	0.724040959	0.839912576	0.035223027	0.554878806	0.00082875	0.001649259	0.037874399	1	-0.165184633	0.655236433	-0.330904636	0.02611113	-0.027521958	0.528163287	-0.044359238	1	0.017135597	0.975332544	WAHR	WAHR	WAHR
AT1G09300.1	1626	1427	172	150	162	159	169	162	168	153	138	147	154	180	164	152	145	120	157	193	170	171	163	179	158	137	186	178	206	127	107	108	112	81	123	85	117	82	220	181	171	6.00108	6.70188	6.04541	6.69474	6.86746	6.89414	6.85672	6.69437	6.64131	6.79408	6.61533	6.70953	7.15747	6.54373	6.77812	5.68692	7.03091	9.26423	7.94161	8.62957	7.84064	6.23404	5.93044	5.37626	7.06923	6.58004	6.56476	4.4911	3.7286	3.85032	4.55447	3.08965	4.03922	3.62542	4.30169	4.09271	8.16645	6.8818	6.75289	6.850416667	7.267046667	6.480676667	6.872773333	6.70992	6.772176667	6.49865	8.611803333	5.846913333	6.73801	4.02334	3.894446667	4.006606667	0.074602803	-0.069600453	-0.026053338	-0.014450533	-0.066138341	0.292037902	-0.020806635	-0.644122302	-0.681623461	1	1	1	1	0.919521814	0.162897741	1	3.32E-06	2.75E-06	0.004102714	1	-0.197315477	0.558866676	-0.648936111	2.28E-05	-0.030156051	0.489353379	-0.03268735	1	0.030740068	1	WAHR	WAHR	WAHR
AT1G09310.1	826	627	14676	8871	8347	9008	9535	9880	10697	9007	7863	8823	8980	15248	9051	8489	8713	9146	8964	9213	11177	8710	11073	10844	11885	11485	11821	10623	13744	12527	11981	11851	10542	10544	14175	8126	9296	7171	10815	11757	12391	1165.37	902.057	708.921	863.22	881.833	956.926	993.632	896.922	861.231	928.081	877.937	1293.57	899.019	831.753	926.97	986.469	913.629	1006.49	1188.34	1000.39	1212.23	859.533	1015.28	1025.76	1022.52	893.743	996.831	1008.21	950.193	961.578	975.661	915.347	1059.43	788.811	777.868	814.579	913.679	1017.36	1113.67	1223.723333	1014.903	824.7326667	944.1303333	895.4113333	869.5696667	942.356	1065.073333	966.8576667	971.0313333	973.327	983.4793333	793.7526667	-0.269693221	-0.568709194	-0.450223085	-0.492424221	-0.376581662	-0.200149197	-0.333381154	-0.329977929	-0.315023053	0.05163522	7.72E-05	9.77E-07	7.65E-10	0.000944932	0.040234975	5.64E-05	2.32E-05	7.70E-05	-0.373870684	0.000129128	-0.339589074	0.027094984	-0.623878022	2.17E-14	-0.076352402	0.139439877	0.308854969	1	0.873321369	0.009669414	WAHR	WAHR	WAHR
AT1G09320.1	2018	1819	197	157	152	162	138	151	141	155	142	152	145	195	124	123	119	109	135	143	130	136	131	141	167	147	159	156	203	122	124	135	117	115	162	118	143	91	170	167	165	5.3921	5.50296	4.44985	5.3511	4.39926	5.04119	4.51458	5.32036	5.36111	5.51122	4.88641	5.70224	4.2455	4.15411	4.36395	4.05241	4.74282	5.38492	4.76425	5.38422	4.94341	3.85236	4.91742	4.52552	4.74076	4.52402	5.07504	3.38455	3.38981	3.7757	3.73247	3.44123	4.17348	3.94833	4.12459	3.56311	4.95052	4.98117	5.11174	5.345916667	5.014476667	5.101303333	4.651676667	5.397563333	4.428673333	4.386393333	5.177796667	4.431766667	4.77994	3.516686667	3.782393333	3.878676667	-0.077389366	-0.056711118	0.011693948	-0.225228903	-0.236508992	-0.038736189	-0.13477406	-0.490563742	-0.408095785	1	1	1	0.192225075	0.148392682	0.687923396	0.431778483	4.12E-05	0.000447746	-0.167149645	0.533853785	-0.224407069	0.413435287	-0.379338704	0.007017245	0.178843593	0.185670881	-0.028757081	1	0.675003049	1	WAHR	WAHR	WAHR
AT1G09330.1	990	791	595	442	471	482	478	439	497	442	416	407	393	600	470	431	385	361	416	409	464	454	417	508	482	509	538	545	675	466	429	483	457	423	523	395	384	363	472	511	492	37.4511	35.6266	31.7088	36.6126	35.0417	33.7037	36.5941	34.8889	36.1173	33.9356	30.4558	40.3477	37.0051	33.4739	32.4676	30.8639	33.6088	35.4179	39.1044	41.3329	36.1866	31.9174	32.6381	36.035	36.8883	36.3457	38.8064	29.7292	26.9691	31.0647	33.5261	29.108	30.9843	30.3938	25.4702	32.6852	31.6082	35.0503	35.0515	37.99513333	33.90333333	34.64933333	35.11316667	34.9806	33.64493333	32.31343333	38.6184	33.53016667	37.3468	29.25433333	31.20613333	29.5164	-0.159929261	-0.129418987	-0.116074839	-0.170649704	-0.227190036	0.022876534	-0.024187893	-0.366152289	-0.275958623	0.81926475	0.961349636	0.662828591	0.226391122	0.091243525	0.971877011	1	0.000266491	0.002773682	-0.110769152	0.705825139	-0.175436786	0.4934596	-0.353709306	0.003449978	-0.005305687	0.19831332	0.077750683	1	0.600587216	1	WAHR	WAHR	WAHR
AT1G09340.1	1481	1282	21442	14997	15229	15487	16625	15690	16444	14554	13319	12798	14404	19205	14563	15496	13197	11658	12190	6173	8607	6811	15759	17447	18089	16243	16376	15866	17996	18609	18671	19140	14558	14840	17098	10921	12270	9886	19964	18297	19219	832.726	745.84	632.584	725.838	751.981	743.231	747.051	708.821	713.481	658.402	688.731	796.838	707.461	742.57	686.677	614.972	607.647	329.825	447.556	382.595	843.778	676.353	755.754	709.515	692.792	652.848	638.357	732.501	724.212	759.54	658.957	630.077	624.99	518.487	502.15	549.229	824.887	774.354	844.812	824.4473333	814.6843333	701.4206667	747.421	693.568	712.9206667	636.432	386.6586667	713.874	661.3323333	738.751	638.008	523.2886667	-0.017165226	-0.232840876	-0.249060224	-0.209412403	-0.372904722	-1.09038925	-0.31762088	-0.158136427	-0.369342176	1	0.356828666	0.015059009	0.015481215	0.001295066	1.05E-19	1.11E-05	0.039887147	1.53E-07	-0.141326129	0.275131292	-0.207487186	0.209367133	-0.654814809	8.38E-17	-0.107734095	-0.882902064	0.285472633	1	4.17E-09	0.010577829	WAHR	WAHR	WAHR
AT1G09350.1	1301	1102	38	44	28	72	34	39	81	27	18	41	36	97	27	21	109	50	65	138	47	160	31	41	31	124	116	55	104	91	62	43	65	62	129	96	116	83	26	47	43	1.71683	2.54566	1.35304	3.92565	1.78908	2.14918	4.28089	1.52976	1.12173	2.4538	2.00251	4.68202	1.52589	1.17069	6.59797	3.06837	3.76936	8.57775	2.84315	10.4558	1.93094	1.84902	1.50672	6.3012	5.70899	2.63278	4.29168	4.16709	2.79767	1.98511	3.42275	3.06237	5.4856	5.30217	5.52273	5.36436	1.24976	2.314	2.19889	2.776596667	1.920883333	2.608116667	2.739716667	1.701763333	1.566363333	4.478566667	7.292233333	3.21898	4.21115	2.98329	3.99024	5.39642	-0.37068198	-0.065840727	-0.483185411	-0.55736128	0.536711782	1.134673998	0.464515068	0.076873803	0.402022487	1	1	0.359548905	0.126811438	0.184378628	0.0075677	0.27144623	1	0.284027499	-0.014157744	1	0.159807534	1	0.760177957	0.005897592	-0.469027667	0.974866464	-0.35815547	1	0.082122915	0.172998304	FALSCH	WAHR	WAHR
AT1G09360.1	567	368	0	0	0	0	0	0	0	0	0	0	0	0	0	0	0	0	0	0	0	0	0	0	0	0	0	0	0	0	0	0	0	0	0	0	0	0	0	0	0	0	0	0	0	0	0	0	0	0	0	0	0	0	0	0	0	0	0	0	0	0	0	0	0	0	0	0	0	0	0	0	0	0	0	0	0	0	0	0	0	0	0	0	0	0	0	0	0	0	0	0	0	0	0	0	0	0	0	0	0	0	1	1	1	1	1	1	1	1	1	0	1	0	1	0	1	0	0	0	1	1	1	FALSCH	FALSCH	FALSCH
AT1G09370.1	540	341	1	3	1	1	0	1	2	1	1	0	0	2	1	0	1	0	0	0	0	1	0	4	2	1	0	0	1	1	0	1	0	0	2	1	0	0	2	0	1	0.146006	0.560914	0.156164	0.1762	0	0.178088	0.341591	0.1831	0.201393	0	0	0.311975	0.182636	0	0.195619	0	0	0	0	0.211185	0	0.58297	0.314144	0.164221	0	0	0.133359	0.147985	0	0.149191	0	0	0.274847	0.178488	0	0	0.310678	0	0.165258	0.152660333	0.158645333	0.297759333	0.173226333	0.128164333	0.060878667	0.065206333	0.070395	0.353778333	0.044453	0.099058667	0.091615667	0.059496	0.007471577	0.171055422	-0.030990209	-0.119707778	-0.11383453	-0.106824159	-0.142219868	-0.068699043	-0.078502436	1	1	1	0.973355654	0.91519696	0.860550029	0.955830756	1	1	0.025513917	1	0.232024091	0.730481409	-0.1215893	0.854913036	-0.056504126	-0.33884825	0.043086864	1	0.271972096	1	FALSCH	FALSCH	FALSCH
AT1G09380.1	1568	1369	1	0	3	0	0	2	2	2	0	0	0	4	3	0	0	0	6	1	2	2	3	1	1	4	1	1	1	1	1	1	0	0	0	5	2	4	4	2	1	0.0363682	0	0.116695	0	0	0.0887188	0.0850859	0.0912155	0	0	0	0.155418	0.136476	0	0	0	0.280081	0.0500348	0.0973891	0.105207	0.15042	0.0363025	0.0391246	0.163621	0.0396168	0.0385327	0.0332179	0.0368612	0.0363231	0.0371615	0	0	0	0.222295	0.0766485	0.208103	0.154772	0.0792636	0.0411637	0.114068733	0.0917331	0.038898333	0.0579349	0.030405167	0.045492	0.093360333	0.0842103	0.0796827	0.037122467	0.036781933	0	0.1690155	-0.029218045	-0.100783765	-0.112626511	-0.091656221	-0.027069302	-0.039193626	-0.103251981	-0.10372576	-0.155838244	1	0.73874482	0.429088231	0.535757437	1	0.823159682	0.377544861	0.292853206	0.021702247	-0.07458739	0.889082084	-0.045230852	1	0.069455815	0.745554333	-0.038039121	0.006037226	-0.225294059	1	1	0.012364208	FALSCH	FALSCH	FALSCH
AT1G09390.1	1341	1142	379	267	243	254	338	354	344	250	251	252	329	355	338	272	264	243.946	277.956	117	224	162	247	566	473	410	458	454	544	492	462	524.98	434	439	522	357	414	311	344	331.979	333	16.5233	14.9065	11.3312	13.3637	17.1626	18.8246	17.5438	13.6683	15.0941	14.5536	17.6597	16.5351	18.4328	14.6322	15.4207	14.446	15.5541	7.01771	13.0757	10.2156	14.8463	24.6315	22.1845	20.1049	21.7512	20.9712	21.6625	21.7406	20.117	23.387	22.053	20.9241	21.42	19.0268	19.02	19.3961	15.9561	15.7722	16.4322	15.96823333	16.0535	13.20046667	17.84366667	14.43866667	16.90823333	15.14026667	10.10300333	22.30696667	21.46163333	21.7482	21.4657	19.14763333	0.007231498	-0.256898023	-0.136288203	0.077786656	-0.07217195	-0.61188639	0.404626475	0.422916029	0.40488765	1	0.436617553	0.629898329	0.735678258	0.776132417	0.000274449	8.15E-05	0.000201263	0.000201561	0.151243352	0.43131774	0.457924889	0.012819205	0.247774016	0.019376827	-0.287531555	-1.06981128	0.157113634	0.273696664	2.04E-07	0.667753669	WAHR	WAHR	WAHR
AT1G09400.1	1182	983	4	8	12	6	9	9	3	2	6	4	11	3	8	8	10	12.0543	11.0441	14	8	15	4	12	5	5	7	6	10	4	9	9.01957	9	12	11	14	10	6	2	6.02063	3	0.202596	0.518878	0.650073	0.36674	0.530912	0.556004	0.177746	0.127034	0.419176	0.268376	0.685952	0.162335	0.506846	0.499968	0.678597	0.829292	0.717982	0.975552	0.542526	1.09889	0.279315	0.606692	0.27244	0.284839	0.386214	0.321981	0.462618	0.205343	0.455277	0.466798	0.531291	0.664471	0.524391	0.866839	0.533732	0.434729	0.107773	0.332304	0.171983	0.214748667	0.20402	0.511897	0.421554	0.271528667	0.564255333	0.741957	0.872322667	0.387990333	0.390271	0.375806	0.573384333	0.611766667	-0.012798492	0.315702008	0.065906139	0.364818174	0.520051163	0.624171234	0.19470828	0.179619204	0.373213275	1	0.235176829	1	0.039712907	0.003376461	0.000530861	0.346074427	0.349003117	0.020133503	0.226811054	0.528836219	0.192339671	0.535512195	0.407985053	0.010990734	-0.160904915	0.431831563	-0.034771778	1	0.074635156	1	FALSCH	FALSCH	WAHR
AT1G09410.1	2118	1919	24	30	36	25	22	21	29	30	20	20	29	20	28	27	15	19	28	29	20	25	24	26	26	25	30	24	34	22	13	24	20	21	21	20	22	15	32	25	33	0.622674	0.996725	0.998993	0.782754	0.664785	0.664559	0.880145	0.976087	0.715738	0.687373	0.926355	0.554369	0.908705	0.864359	0.521413	0.669573	0.932435	1.03514	0.694766	0.938171	0.858468	0.673347	0.725692	0.729539	0.84787	0.659734	0.805712	0.578523	0.336864	0.636258	0.604782	0.595652	0.512814	0.634335	0.601485	0.556721	0.883303	0.706826	0.969073	0.678503667	0.853067333	0.926157333	0.736496333	0.793066	0.899806333	0.707807	0.889359	0.709526	0.771105333	0.517215	0.571082667	0.597513667	0.142739616	0.198549862	0.095252904	0.178676669	0.024969256	0.170721168	0.077474328	-0.145750149	-0.095416595	1	0.467027	0.86960404	0.316828944	1	0.443791063	0.829314272	0.388954768	0.602658085	0.049003676	1	0.026420676	1	-0.071347415	0.933877747	0.046249228	0.144300492	-0.02406918	1	0.681167586	1	FALSCH	FALSCH	FALSCH
AT1G09415.1	655	456	228	179	294	225	202	226	214	163	179	197	182	223	202	184	169	152	145	150	195	165	205	258	195	259	234	258	296	248	304	269	238	323	342	308	369	261	214	215	204	24.894	25.0275	34.3334	29.6468	25.6874	30.0976	27.3325	22.3185	26.958	28.493	24.4659	26.0126	27.5884	24.789	24.7222	22.5423	20.3207	22.5321	28.5071	26.0577	30.8586	28.1187	22.9046	31.8067	27.8313	29.8461	29.5191	27.4448	33.1509	30.0113	30.287	38.5554	35.1461	41.1102	42.456	40.7659	24.859	25.5812	25.2106	27.25506667	25.21693333	29.66923333	27.70583333	25.92316667	25.61443333	22.5284	25.69896667	27.61	29.0655	30.20233333	34.66283333	41.44403333	-0.108010654	0.11828251	-0.069661485	-0.086300744	-0.264106377	-0.081725687	0.089599358	0.143144326	0.335911733	1	0.778327766	1	0.917406426	0.166509146	0.539914041	0.769758045	0.491712036	0.033387543	0.022834345	1	0.018009904	1	0.587052165	6.70E-07	-0.09249583	-0.099735591	-0.251140431	1	0.639667235	0.084336044	WAHR	WAHR	WAHR
AT1G09420.2	2237	2038	202	183	218	174	184	176	174	129	133	126	123	207	129	107	88	120	113	178	144	154	151	110	117	138	94	130	112	147	116	105	104	119	148	166	144	98	180	174	185	4.93483	5.72501	5.69622	5.12986	5.23536	5.24442	4.97252	3.9521	4.48174	4.07759	3.69961	5.40269	3.94208	3.22541	2.88034	3.98196	3.54332	5.98262	4.71023	5.44169	5.08581	2.68243	3.07493	3.79191	2.50154	3.3649	2.49913	3.63987	2.83035	2.62109	2.96123	3.17827	3.40309	4.95756	3.70711	3.42486	4.67846	4.63226	5.11546	5.14111	4.808726667	5.51703	5.150766667	4.170476667	3.622366667	3.46854	5.37818	3.18309	2.788523333	3.030436667	3.180863333	4.029843333	-0.0802775	0.085715191	-0.248202156	-0.40986774	-0.458695906	0.054645368	-0.696863812	-0.607563293	-0.554698561	1	0.801987346	0.194376962	0.001728898	0.002452615	1	4.37E-08	1.44E-06	3.74E-07	0.002266802	1	-0.553930407	0.00500209	-0.28798598	0.077552694	-0.250468959	0.608575775	-0.26671258	0.743692653	0.005633873	0.151913426	WAHR	WAHR	WAHR
AT1G09430.1	1838	1639	1096	917	929	983	992	1022	1030	915	707	800	792	1091	946	904	843	867	863	874	1053	837	918	1292	1217	1284	1003	994	1258	1501	1537	1540	1412	1655	1842	1391	1589	1192	1119	1033	984	33.2933	35.6714	30.1836	36.0359	35.0967	37.867	36.6007	34.8565	29.6237	32.192	29.6211	35.407	35.9461	33.884	34.3095	35.7734	33.6486	36.5265	42.8285	36.7759	38.446	39.1763	39.7709	43.8702	33.1898	31.9919	34.9042	46.2141	46.6317	47.8012	49.9919	54.9626	52.6655	51.655	50.8654	51.7987	36.1648	34.1955	33.8325	35.71543333	34.73093333	33.96363333	36.52146667	32.22406667	33.1504	34.57716667	38.7103	40.93913333	33.36196667	46.88233333	52.54	51.4397	-0.039213028	-0.070531514	-0.144157956	-0.104484151	-0.045435007	0.113126633	-0.095574018	0.38310683	0.544230512	1	1	0.456505845	0.563973518	0.910106414	0.875563608	0.459232513	3.92E-05	6.62E-09	0.031329595	1	0.191910421	0.32775513	0.514272805	2.98E-09	-0.17548755	-0.078783789	0.029957707	0.928046927	0.532266225	1	WAHR	WAHR	WAHR
AT1G09440.1	1593	1394	208	134	173	142	193	168	172	163	127	143	151	175	204	152	147	141	168	166	167	135	163	157	186	167	222	175	252	176	166	161	140	169	208	162	138	98	190	196	186	7.42891	6.12874	6.60873	6.12049	8.02838	7.31872	7.18616	7.30074	6.25662	6.76567	6.64001	6.67758	9.11396	6.69864	7.03428	6.84031	7.70162	8.15682	7.98615	6.9741	8.02625	5.59728	7.14667	6.70868	8.63721	6.62229	8.22079	6.37123	5.9215	5.87571	5.82786	6.59891	6.99224	7.0732	5.1939	5.00708	7.21981	7.62853	7.51913	7.37758	7.455823333	6.285986667	7.511086667	6.774343333	7.484203333	7.19207	7.70569	6.48421	7.826763333	6.056146667	6.473003333	5.75806	0.013411677	-0.201409203	-0.107812736	0.018245639	-0.032305515	0.05542509	0.075350958	-0.24765301	-0.164845392	1	0.766562514	0.883533425	1	1	1	0.881048712	0.059141269	0.210066767	0.022809784	1	-0.162683518	0.682734025	-0.309924399	0.079498882	-0.13062252	0.218108608	0.145079007	1	0.587123664	0.949818933	WAHR	WAHR	FALSCH
AT1G09450.1	2096	1897	129	116	131	97	103	108	94	77	85	81	100	105	85	84	57	55	71	17	26	11	90	81	78	78	51	40	52	43	21	21	12	19	38	28	16	18	111	130	105	3.38569	3.8987	3.67738	3.07231	3.1485	3.45737	2.88597	2.53434	3.07716	2.81614	3.23137	2.94419	2.79056	2.7203	2.00435	1.96072	2.39181	0.613843	0.913671	0.417582	3.25659	2.12206	2.20232	2.30256	1.4581	1.11231	1.24656	1.14386	0.550476	0.563182	0.367077	0.545173	0.938712	0.898369	0.442517	0.675813	3.09949	3.71812	3.11917	3.19549	3.31226	3.549463333	3.163946667	2.809213333	2.914076667	2.11896	0.648365333	2.20898	1.272323333	0.752506	0.616987333	0.672233	0.03960485	0.116857055	-0.139346228	-0.100167301	-0.427774265	-1.347803288	-0.884671183	-1.259419932	-1.375530938	1	0.749499497	0.724910889	0.814525083	0.006839822	2.79E-19	7.12E-12	1.34E-16	2.11E-22	-0.010887726	1	-0.386724518	0.064121142	-1.327063437	1.52E-19	-0.128458503	-0.96107877	-0.048467501	1	3.63E-08	1	FALSCH	FALSCH	WAHR
AT1G09460.1	1263	1064	66.4693	37.5056	49.6421	39.3231	41.1984	32.5014	43	35	23.1247	26.2853	33.3713	58.6184	33.8909	14.4093	18	14	15.1309	5	13.4819	4	38	31.2336	27.3144	32	24.2634	27	21	10.1115	25	15	16	18	15.2371	20	18	7	35.3099	35.1455	34.8859	3.11031	2.24742	2.48452	2.22058	2.24529	1.85502	2.35374	2.05385	1.49256	1.62933	1.92259	2.93046	1.98373	0.831968	1.12849	0.889828	0.908777	0.321888	0.84468	0.270729	2.45149	1.45888	1.375	1.68419	1.23678	1.33861	0.897539	0.479563	1.16838	0.71721	0.872614	0.920829	0.671085	1.14407	0.887581	0.468573	1.75788	1.79216	1.84768	2.830753333	1.79924	2.317506667	2.15135	1.725246667	1.579429333	0.975698333	0.479099	1.506023333	1.157643	0.788384333	0.821509333	0.833408	-0.452592947	-0.207528767	-0.491241315	-0.570576209	-0.955265451	-1.372909513	-0.828171953	-1.098971319	-1.072493745	0.119208126	0.833583894	0.037212279	0.01623439	3.64E-07	1.86E-13	1.17E-06	8.56E-10	1.05E-11	-0.281658138	0.343950107	-0.612228284	0.007503495	-1.063100258	2.52E-08	-0.209583177	-0.760681228	-0.009393486	1	0.000224058	1	FALSCH	FALSCH	WAHR
AT1G09470.1	1214	1015	195.531	176.494	183.358	194.677	158.802	154.499	138	167	154.875	150.715	139.629	215.348	149.109	120.591	72	65	95.8691	38	40.5181	29	146	97.7664	139.686	91	64.7366	53	83	76.8885	55.8724	51	34	43	46.7629	32	24	21	183.69	196.854	192.114	9.59122	11.0865	9.61985	11.5241	9.0724	9.24373	7.91852	10.2729	10.4789	9.79325	8.43263	11.2854	9.14909	7.29883	4.73186	4.33079	6.03599	2.56444	2.66114	2.05754	9.87358	4.78701	7.37122	5.02064	3.45913	2.7545	3.71867	3.82269	2.73727	2.55624	1.94382	2.30595	2.15899	1.91888	1.24057	1.47358	9.58637	10.5227	10.6662	10.25006667	10.25842333	10.74348333	8.744883333	10.18168333	8.293516667	5.03288	2.427706667	5.72629	3.310766667	3.038733333	2.136253333	1.544343333	0.001071251	0.061926851	-0.008796157	-0.27563703	-0.89901476	-1.714617993	-1.383917171	-1.477958754	-1.842819547	1	0.950894725	1	0.119591176	1.14E-07	7.84E-26	8.80E-23	2.17E-22	1.67E-38	-0.207216732	0.44292102	-0.742050664	0.001274251	-2.144568285	1.57E-39	0.198420575	-0.972567328	0.301748738	1	2.29E-05	0.435093242	FALSCH	WAHR	WAHR
AT1G09480.1	1110	911	20.034	16	17.0298	19.1008	15.0269	11	16.0285	11	13.0537	18	13.0473	27.0983	10.0167	16.0261	13.0399	15.0186	28	49.0511	21	37.09	15	20.0286	16	17	27.0954	59	40	26.0288	43.0456	38	39	65.1176	43	42.0488	51.1193	54.0739	18.0623	22	18.0725	1.0949	1.11978	0.995462	1.25978	0.956501	0.733269	1.02472	0.753905	0.984045	1.30314	0.877923	1.58222	0.684773	1.08072	0.954819	1.11489	1.96415	3.68813	1.53668	2.93194	1.13021	1.09263	0.940709	1.04499	1.6131	3.41638	1.99672	1.44181	2.34962	2.12208	2.48422	3.8907	2.2119	2.80931	2.94404	4.22757	1.05024	1.31024	1.11794	1.26911	1.159473333	1.125007333	0.90483	1.013696667	0.881138667	1.344619667	2.718916667	1.026109667	2.342066667	1.97117	2.862273333	3.326973333	-0.071447047	-0.094658729	-0.172280169	-0.270520349	0.047227366	0.712755872	0.558613964	0.388904605	0.767323719	1	1	0.836347882	0.341763468	1	0.008229129	0.031084158	0.088898982	0.000392947	-0.252464301	0.573307177	-0.163414284	0.791824481	0.931231681	3.72E-06	0.080184132	0.876170156	-0.163907962	1	0.002185351	0.823566967	FALSCH	FALSCH	WAHR
AT1G09483.1	339	140	0	0	0	0	0	0	0	0	0	0	0	1.03363	0	0	0	0	0	0	0	0	0	0	0	0	0	0	0	0	1.12765	0	0	0	0	1	0	0	0	0	0	0	0	0	0	0	0	0	0	0	0	0	0.392717	0	0	0	0	0	0	0	0	0	0	0	0	0	0	0	0	0.400526	0	0	0	0	0.434746	0	0	0	0	0	0.130905667	0	0	0	0	0	0	0	0	0	0.133508667	0	0.144915333	-0.177478593	-0.177478593	-0.177478593	-0.177478593	-0.177478593	-0.177478593	-0.177478593	0.003316828	-0.177478593	1	1	1	1	1	1	1	1	1	-0.177478593	1	-0.177478593	1	0.017762321	1	0	0	-0.195240915	1	1	1	FALSCH	FALSCH	FALSCH
AT1G09490.1	1139	940	586.966	504	572.965	566.899	559.973	572	563.97	542	487.946	502	555.953	540.902	607.983	617.974	660.96	817.981	651	939.949	935	811.91	530	701.971	709	725	557.905	630	744	904.971	928.954	969	897	1075.88	1100	844.951	831.881	698.926	579.938	530	495.928	31.0892	34.1847	32.459	36.2359	34.544	36.9536	34.9429	36.0009	35.6486	35.2219	36.2547	30.6079	40.2813	40.3876	46.9043	58.8485	44.2577	68.4939	66.3082	62.2009	38.7022	37.1135	40.3991	43.191	32.1896	35.3546	35.9932	48.5825	49.142	52.4436	55.3743	62.2996	54.8379	54.7101	46.4312	52.9571	32.6805	30.5911	29.7309	33.46643333	31.00083333	34.2932	35.48016667	35.6238	38.97453333	50.0035	65.66766667	40.23453333	34.51246667	50.05603333	57.50393333	51.36613333	-0.107082538	0.034198231	0.087589477	0.213889179	0.565404239	0.951795221	0.043133559	0.566889443	0.76334161	1	0.977512789	0.709587182	0.07635326	0.000256616	1.77E-12	0.998916715	2.88E-07	9.88E-12	0.081920308	0.821237025	0.258661067	0.229183661	0.603442068	2.75E-08	0.005669169	0.693134154	0.159899542	1	7.93E-05	0.643028088	WAHR	WAHR	WAHR
AT1G09500.1	1150	951	142	155	253	87	142	101	172	181	132	115	98	114	156	137	176	218	247	237	284	303	239	109	130	106	107	167	124	295	360	483	218	291	323	348	289	213	355	178	183	7.43417	10.3916	14.1669	5.49666	8.65847	6.44956	10.5337	11.8834	9.53218	7.97544	6.31684	6.37629	10.2161	8.85005	12.3452	15.5023	16.5979	17.0704	19.9077	22.9445	17.2506	5.69622	7.32178	6.24179	6.1022	9.26336	5.92948	15.6536	18.8238	25.8383	13.3021	16.6556	15.9161	22.2722	15.9439	15.9522	19.7735	10.1552	10.844	10.35368667	13.5909	10.01838667	8.547243333	9.797006667	8.460996667	14.81513333	19.9742	6.41993	7.098346667	20.10523333	15.29126667	18.0561	0.361908042	-0.043247835	-0.072529434	-0.263096755	0.478144886	0.885454952	-0.487461525	0.894439947	0.520937947	1	1	1	0.683093091	0.174658102	0.004828615	0.210778471	0.00304599	0.09337694	-0.250004697	0.871855485	-0.613683351	0.13434092	0.747092057	0.008718398	0.177475264	1.499138303	-0.22615411	1	4.90E-13	0.279702664	WAHR	WAHR	WAHR
AT1G09510.1	1078	879	0	0	3.00558	0	0	0	1.0019	0	0	0	0	0	1	0	0	1	2	0	0	1	0	0	0	1	0	0	0	0	1	1	0	1	0	0	0	0	1	4	0	0	0	0.182085	0	0	0	0.0663842	0	0	0	0	0	0.0708518	0	0	0.0769362	0.145404	0	0	0.0819272	0	0	0	0.0637081	0	0	0	0	0.0565715	0.0578773	0	0.061924	0	0	0	0	0.0602623	0.246899	0	0	0.1023871	0.060695	0.022128067	0	0.023617267	0.0741134	0.027309067	0.021236033	0	0.0381496	0.020641333	0	0.140630911	0.085009873	0	0.033676388	0.103146315	0.038870283	0	0.054014355	0.029475973	0.789372189	0.748948118	1	1	0.469192789	1	1	0.73888398	1	0.031575969	1	0.030316348	1	0	1	-0.031575969	0.008553935	0.029475973	1	1	1	FALSCH	FALSCH	FALSCH
AT1G09520.1	1105	906	198	164	223	219	215	178	215	170	191	194	184	201	203	182	150	166	163	220	217	206	150	148	174	176	198	193	252	188	193	195	204	150	200	160	192	168	203	175	176	10.8808	11.541	13.1072	14.5237	13.7608	11.9311	13.8211	11.7156	14.4778	14.1225	12.4493	11.8008	13.9543	12.341	11.044	12.3908	11.4973	16.633	15.9667	16.374	11.3645	8.11846	10.2867	10.8785	11.8528	11.2373	12.6488	10.4714	10.5929	10.9497	13.0661	9.01179	10.3447	10.7487	11.1186	13.2069	11.8687	10.4799	10.9472	11.3487	11.0986	13.0573	13.171	13.43863333	12.91486667	11.64403333	16.32456667	9.76122	11.91296667	10.67133333	10.80753	11.6914	-0.029519057	0.18696035	0.225575021	0.172267914	0.034097573	0.488460096	0.064461317	-0.081389787	-0.06465197	1	0.481953058	0.261129377	0.259796976	1	0.002255943	0.918887262	0.632330608	0.713058309	0.198582397	0.33410887	-0.198517526	0.579749247	0.039492052	0.89052825	0.026992625	0.686977622	-0.104144022	1	0.001999688	0.77093378	WAHR	WAHR	WAHR
AT1G09530.1	1957	1758	209	204	246	209	192	204	192	242	222	202	294	234	297	293	261	307	260	374	502	514	173	270	292	222	249	228	245	342	315	302	296	318	353	368	409	341	247	211	202	5.91905	7.39845	7.45162	7.14312	6.33309	7.04693	6.36082	8.59486	8.67227	7.57826	10.2514	7.08012	10.5215	10.2389	9.90346	11.8097	9.45127	14.5723	19.0357	21.0553	6.75484	7.63282	8.89647	7.0716	7.68181	6.84146	6.33757	9.81704	8.91001	8.73947	9.77049	9.84592	9.40961	12.7407	12.2062	13.8152	7.4424	6.51195	6.47515	6.58467	6.809833333	7.331063333	6.58028	8.281796667	10.33726667	10.38814333	18.2211	7.866963333	6.953613333	9.155506667	9.67534	12.9207	0.042205349	0.135414234	0.291317681	0.579914542	0.586374239	1.341532585	0.068524015	0.421103902	0.493123702	1	0.582115132	0.054768814	2.57E-08	5.27E-05	1.05E-18	0.890948135	0.000453157	1.54E-05	-0.000835272	1	0.225353698	0.390081442	0.876073442	4.62E-16	0.292152954	1.116178887	-0.38294974	0.303248209	1.00E-08	0.000153224	WAHR	WAHR	WAHR
AT1G09540.1	1498	1299	0	0	0	2	0	5	1	0	3	2	0	0	6	3	3	3	10	4	8	8	1	3	5	0	3	4	1	4	3	8	8	13	18	27	8	6	0	4	2	0	0	0	0.0925084	0	0.233749	0.0448355	0	0.158603	0.101545	0	0	0.287662	0.141879	0.154056	0.156182	0.491956	0.210924	0.410549	0.443504	0.0528419	0.114776	0.206165	0	0.125255	0.162437	0.0350079	0.15539	0.114841	0.313313	0.357375	0.544731	0.649351	1.26508	0.323116	0.328975	0	0.16707	0.0867638	0.017613967	0.084611267	0.030836133	0.0928615	0.086716	0.143180333	0.267398	0.354992333	0.106980333	0.107566633	0.194514667	0.517152333	0.639057	0.091987685	0.018624636	0.094784582	0.167862626	0.316679267	0.413094312	0.12220312	0.231234191	0.576175573	1	1	0.615029084	0.11820622	0.002692954	0.000101942	0.143412475	0.005365198	1.43E-07	0.102920201	0.551295923	0.121439215	0.202131073	0.68767565	3.48E-06	-0.008135619	0.291655097	-0.111500076	1	0.055149903	1	FALSCH	FALSCH	WAHR
AT1G09550.1	1240	1041	0	0	0	0	0	0	0	0	0	0	0	0	0	0	0	0	0	0	0	0	0	0	0	0	0	0	0	0	0	0	0	0	0	0	0	0	0	0	0	0	0	0	0	0	0	0	0	0	0	0	0	0	0	0	0	0	0	0	0	0	0	0	0	0	0	0	0	0	0	0	0	0	0	0	0	0	0	0	0	0	0	0	0	0	0	0	0	0	0	0	0	0	0	0	0	0	0	0	0	0	1	1	1	1	1	1	1	1	1	0	1	0	1	0	1	0	0	0	1	1	1	FALSCH	FALSCH	FALSCH
AT1G09560.1	942	743	453	327	366	387	326	295	353	365	242	300	255	366	250	287	229	242	277	240	244	219	382	443	309	365	263	255	333	372	501	367	289	326	432	390	444	332	411	386	385	30.3553	28.06	26.2317	31.2956	25.4426	24.1114	27.6705	30.6723	22.3679	26.6299	21.0381	26.2021	20.9552	23.7301	20.5595	22.0265	23.8246	22.1258	21.892	21.2262	35.2909	29.6316	22.2753	27.5098	19.1977	18.1044	20.3813	25.2655	33.5301	25.1289	22.5711	23.8823	27.2465	31.9477	31.3524	31.8251	29.3014	28.1868	29.2004	30.6161	28.8962	28.5291	25.7415	26.5567	21.9078	22.13686667	21.748	26.47223333	19.2278	27.97483333	24.56663333	31.7084	-0.080697295	-0.098522029	-0.198256284	-0.464820502	-0.450465916	-0.474919706	-0.644319996	-0.125859053	-0.306397219	1	1	0.495388423	0.00088135	0.00332655	0.00026774	3.72E-07	0.500980685	0.015425241	-0.241579023	0.27773174	-0.202685217	0.536923695	0.049001773	0.751627278	0.043322739	-0.272234489	-0.355398993	1	0.119156557	0.001937819	WAHR	WAHR	WAHR
AT1G09570.1	3829	3630	1348	1201	1511	1204	1321	1388	1483	1273	1095	1228	1371	1421	1538	1318	1159	1228	1398	1586	1580	1527	1028	1919	1790	1676	1788	1672	2026	2273	2166	2097	2076	2243	2595	1813	2339	1684	1287	1315	1274	18.4888	21.0943	22.1663	19.9288	21.1023	23.2205	23.7939	21.896	20.716	22.3115	23.1518	20.8224	26.387	22.3056	21.2982	22.8776	24.6114	29.9276	29.0158	30.2935	19.439	26.2729	26.4119	25.8554	26.7143	24.2975	25.381	31.5985	29.6714	29.3893	33.1867	33.6334	33.5001	30.3987	33.8065	33.0413	18.7805	19.6547	19.7779	19.5834	19.40436667	21.06313333	22.70556667	21.64116667	23.94813333	22.92906667	29.74563333	26.18006667	25.46426667	30.21973333	33.44006667	32.4155	-0.012603377	0.100156384	0.137466991	0.277450566	0.217282818	0.578900217	0.362564368	0.600976906	0.742606627	1	0.606390733	0.243928169	0.002216104	0.118019935	2.32E-06	1.18E-05	2.12E-12	1.64E-19	0.203744572	0.081077289	0.401067686	0.003929422	0.699036153	3.68E-15	-0.06627758	0.177832531	0.043570474	1	0.604560096	1	WAHR	WAHR	WAHR
AT1G09575.1	1152	953	48	45	72	57	43	53	74	52	38	49	28	56	35	29	31	13	31	11	17	12	37	138	64	53	56	43	53	35	27	27	26	49	39	35	38	46	49	58	48	2.50769	3.01057	4.02322	3.59371	2.61643	3.37732	4.52241	3.40685	2.73835	3.3911	1.80102	3.12564	2.28726	1.86944	2.16987	0.922508	2.07876	0.790634	1.18916	0.906787	2.665	7.19659	3.597	3.11434	3.18697	2.38017	2.52906	1.85331	1.40883	1.44134	1.58316	2.79867	1.91773	2.23532	2.09203	3.43784	2.72357	3.30204	2.83835	2.76611	2.954653333	3.5425	3.505386667	3.178766667	1.985906667	1.723712667	0.962193667	4.635976667	2.698733333	1.567826667	2.099853333	2.588396667	0.070476094	0.270411376	0.150002065	-0.334906068	-0.467500622	-0.940607697	-0.026043848	-0.552527318	-0.280875181	1	0.425139286	0.756663309	0.147419183	0.069533014	3.81E-07	1	0.001828978	0.169068906	0.258575789	0.522484838	0.5815905	0.107785278	-0.069735762	0.982762386	-0.108573724	-1.522198198	-0.211139419	1	7.79E-08	0.71621149	FALSCH	FALSCH	WAHR
AT1G09580.1	921	722	188	174	169	132	179	163	176	165	134	142	139	235	138	160	129	100	120	80	112	81	166	165	170	156	189	188	215	119	116	117	107	98	123	74	86	73	196	184	186	12.9642	15.3653	12.4648	10.9849	14.3764	13.7101	14.1973	14.2688	12.7458	12.9714	11.8014	17.3131	11.9037	13.6141	11.9184	9.36661	10.6213	7.58977	10.341	8.07913	15.7819	11.3576	12.6115	12.0996	14.1974	13.7358	13.5418	8.31731	7.98927	8.24415	8.59984	7.38817	7.98333	6.23819	6.2494	7.20123	14.3798	13.827	14.5175	15.35306667	14.24143333	12.93833333	14.0946	13.32866667	12.43973333	10.63543667	8.669966667	12.0229	13.825	8.183576667	7.990446667	6.56294	-0.101562625	-0.230503145	-0.19065684	-0.283056695	-0.491035853	-0.757978386	-0.141529103	-0.832433163	-0.863096508	1	0.737168696	0.565508904	0.144213812	0.007292366	5.95E-06	0.531516839	8.57E-09	1.37E-09	-0.115528681	0.894715898	-0.328510457	0.214141033	-1.112542129	5.47E-12	-0.075128159	-0.429467929	0.249445621	1	0.03489458	0.53516504	WAHR	WAHR	WAHR
AT1G09590.1	708	509	3924.25	2590.67	3636.13	3053.96	2893.35	2747.03	2712.41	2556.81	2262.73	2339.62	2143.59	3418.32	2051.65	1837.85	1271.11	929.055	1376.13	676.979	664.132	613.353	2540.58	2205.28	2112.58	2280.02	4179.71	4588.57	4803.84	1261.99	1139.96	1143.02	830.347	876.138	1137	903.3	1004.24	638.565	3411.01	3393.52	2960.5	383.852	324.506	380.414	360.501	329.622	327.744	310.363	313.634	305.29	303.155	258.153	357.222	251.03	221.818	166.584	123.436	172.774	91.1031	86.9802	86.778	342.612	215.321	222.305	250.845	445.36	475.545	429.187	125.116	111.368	114.243	94.6641	93.6921	104.679	108.014	103.514	89.3529	354.977	361.726	327.767	361.2286667	348.1566667	355.1403333	322.5763333	307.3596667	243.667	154.2646667	88.2871	229.4903333	450.0306667	116.909	97.6784	100.2936333	-0.053026206	-0.024454893	-0.232286652	-0.566081197	-1.22217117	-2.020377067	0.316324804	-1.619226882	-1.876094497	1	1	0.04321974	2.41E-09	2.36E-18	1.30E-72	0.000206233	4.00E-77	2.30E-107	-0.162794634	0.248331012	-0.652194479	2.07E-06	-1.838357227	8.02E-72	-0.069492018	-1.368182588	-0.03773727	1	4.06E-21	0.855602257	WAHR	WAHR	WAHR
AT1G09600.1	2145	1946	35	27	20	20	24	30	44	30	22	28	17	40	17	11	12	11	8	7	11	4	24	11	18	27	7	7	12	14	13	12	8	3	9	2	2	4	15	16	23	0.895468	0.884606	0.547295	0.617515	0.715157	0.936197	1.31686	0.962544	0.776388	0.94897	0.535501	1.09335	0.544059	0.347261	0.411343	0.382269	0.262714	0.246394	0.37682	0.148025	0.846557	0.280925	0.495431	0.77697	0.195091	0.189753	0.280423	0.363043	0.33219	0.313715	0.238556	0.0839125	0.216728	0.0625534	0.0539218	0.146399	0.408304	0.446092	0.666043	0.945125	0.506813	0.683138667	0.989404667	0.895967333	0.475607	0.352108667	0.257079667	0.517775333	0.221755667	0.336316	0.179732167	0.087624733	-0.368362485	-0.208708831	-0.036928763	-0.398554332	-0.524651767	-0.629786788	-0.670907074	-0.541601667	-0.721403507	0.097067876	0.594631072	1	0.006352065	0.000142812	4.72E-07	6.88E-09	4.32E-06	3.51E-11	0.032473896	1	-0.357904617	0.086996556	-0.838682006	2.28E-13	-0.069402659	-0.271882171	0.117278499	1	0.10103403	0.555474136	FALSCH	FALSCH	WAHR
AT1G09610.1	1180	981	11	9	6	9.01524	13	22	17.0229	19.0262	11	8	15	6	20.0616	18.0315	11	20	16.0291	45	30.0562	26.1142	6	16	25	14.021	13	18	14	23	20	21	20	9.03702	24	44	21	17	9	16.0222	6	0.558275	0.584928	0.325699	0.552165	0.768436	1.36189	1.01064	1.21094	0.770056	0.537846	0.937296	0.325331	1.27361	1.12919	0.747978	1.37873	1.04418	3.14209	2.04244	1.91701	0.419827	0.810572	1.36498	0.800374	0.718716	0.967913	0.648985	1.18313	1.01379	1.08905	1.18305	0.501423	1.14646	2.72991	1.12312	1.23424	0.485969	0.886135	0.344667	0.434477667	0.572257	0.487597333	1.046988667	0.839614	1.113365333	1.056962667	2.36718	0.991975333	0.778538	1.095323333	0.943644333	1.695756667	0.132311552	0.05245856	0.358877575	0.559016678	0.519990103	1.231015339	0.310166292	0.546647379	0.438238738	1	1	0.222983146	0.003166298	0.014938579	1.94E-09	0.138907757	0.002608598	0.031446193	0.512977608	0.033697789	0.473674276	0.0590414	0.91016477	5.97E-05	-0.154100033	0.757341063	-0.471926032	1	0.004256543	0.208265645	FALSCH	FALSCH	WAHR
AT1G09620.1	3720	3521	3043	2481	2040	2090.98	2523	2474	2611.98	2542.97	1908	2050	2139	3010	2266.94	1988.97	1592	1432	1916.97	1557	1810.94	1547.89	2211	2325	2343	2348.98	3383	3387	3722	2068	1941	1914	1799	1719.96	2221	1648	1924	1409	2930	2534.98	2937	43.0289	44.9252	30.8531	35.6817	41.5513	42.67	43.205	45.0939	37.2144	38.3995	37.2391	45.472	40.0971	34.703	30.1608	27.504	34.7925	30.2899	34.2865	31.6585	43.1033	32.8169	35.6418	37.3591	52.1098	50.7437	48.0713	29.6386	27.4123	27.655	29.6489	26.5889	29.5596	28.4875	28.6692	28.5014	44.0795	39.0621	47.0062	43.86806667	43.3826	37.15333333	42.47543333	40.23593333	37.3464	30.8191	32.0783	35.2726	50.30826667	28.2353	28.59913333	28.5527	-0.015694835	-0.233879914	-0.121786959	-0.226597878	-0.495795991	-0.439803929	0.193502268	-0.617977625	-0.600134086	1	0.451990435	0.539022417	0.019872698	4.57E-05	5.77E-06	0.02179982	1.54E-15	1.37E-15	-0.045488613	1	-0.30680886	0.039908467	-0.602399076	3.60E-13	-0.076298346	-0.132995069	0.00226499	1	0.288627291	1	WAHR	WAHR	WAHR
AT1G09625.1	431	232	0	0	0	0	0	0	0	0	0	0	0	0	0	0	0	0	0	0	0	0	0	0	0	0	0	0	0	0	0	0	0	0	0	0	0	0	0	0	0	0	0	0	0	0	0	0	0	0	0	0	0	0	0	0	0	0	0	0	0	0	0	0	0	0	0	0	0	0	0	0	0	0	0	0	0	0	0	0	0	0	0	0	0	0	0	0	0	0	0	0	0	0	0	0	0	0	0	0	0	0	1	1	1	1	1	1	1	1	1	0	1	0	1	0	1	0	0	0	1	1	1	FALSCH	FALSCH	FALSCH
AT1G09630.1	938	739	278	240	280	265	238	251	313	221	216	239	221	310	257	185	224	174	221	157	160	131	245	277	293	283	323	312	376	252	271	228	212	243	258	247	239	167	289	268	285	18.7294	20.706	20.1766	21.5458	18.6752	20.6262	24.6678	18.672	20.0728	21.33	18.3317	22.3131	21.6585	15.3792	20.2194	15.923	19.111	14.5523	14.4331	12.7657	22.7567	18.6284	21.2362	21.445	23.7051	22.2712	23.1376	17.208	18.2352	15.6959	16.647	17.8982	16.3603	20.3431	16.968	16.0951	20.7152	19.676	21.7329	21.2664	20.70803333	20.80946667	21.32306667	20.02493333	18.45646667	18.4178	13.91703333	20.43653333	23.03796667	17.04636667	16.9685	17.80206667	-0.036639295	-0.029913834	-0.082767098	-0.194618586	-0.197488569	-0.57790768	0.110446542	-0.30315992	-0.309398346	1	1	0.994711574	0.376803174	0.30615001	2.43E-05	0.593479287	0.018869141	0.00914524	0.003666909	1	-0.054796709	1	-0.243977077	0.150439068	-0.086434007	-0.523110971	-0.065421269	1	0.003745407	0.844640215	WAHR	WAHR	WAHR
AT1G09640.1	1795	1596	4452.61	3364.44	3379.89	3359.75	3619.2	3457.75	3500.87	3366.75	2758.79	2959.89	3002.88	4260.41	3248.9	3016.45	2108.88	2028	2542	2285.02	2614.5	2287.98	3392.3	3469.46	3340.9	3230	4816.87	4889.41	5620.86	2713.34	2683.49	2578.18	2572.47	2492.91	2956.46	2598.47	2833.46	2063.39	4152.7	3929.85	3978.29	138.901	134.403	112.773	126.484	131.496	131.568	127.754	131.711	118.709	122.315	115.334	141.991	126.778	116.11	88.1421	85.9319	101.784	98.069	109.204	103.237	145.898	108.036	112.12	113.332	163.687	161.606	160.157	85.7915	83.6091	82.1821	93.5321	85.02	86.807	99.0944	93.1454	92.0809	137.826	133.595	140.469	142.2633333	137.2966667	124.5533333	130.2726667	124.245	119.4073333	91.95266667	103.5033333	111.1626667	161.8166667	83.8609	88.45303333	94.77356667	-0.050903031	-0.190369084	-0.193916405	-0.250746154	-0.624101255	-0.455120454	0.184578973	-0.755497531	-0.679467105	1	0.557888066	0.095058071	0.003411961	6.51E-08	2.33E-06	0.019120922	2.75E-23	3.73E-20	-0.126102863	0.396059399	-0.35307686	0.01099458	-0.58096998	3.00E-12	-0.067813543	-0.102043594	-0.098497125	1	0.387356811	0.291178649	WAHR	WAHR	WAHR
AT1G09645.1	751	552	172	163	218	177	158	190	191	171	174	155	175	211	197	159	166	202	236	280	237	283	149.454	229	203	209	219	265	290	271	233	241	262	279	338	238	251	233	179	175	184	15.5137	18.8269	21.0306	19.2661	16.5978	20.9028	20.1523	19.3419	21.6476	18.5195	19.4336	20.3323	22.2263	17.6955	20.0602	24.7475	27.3217	34.7452	28.6215	36.9202	18.5848	20.6175	19.6975	21.2027	21.5173	25.3244	23.891	24.7744	20.9896	22.2113	27.5427	27.5114	28.6942	26.2423	23.8568	30.0634	17.1771	17.2007	18.7844	18.1436	17.72073333	19.70786667	19.21763333	19.83633333	19.78513333	24.04313333	33.42896667	20.5059	23.57756667	22.65843333	27.9161	26.72083333	-0.032225208	0.113316777	0.122239265	0.118689845	0.387552922	0.846760724	0.360479929	0.305492384	0.595010827	1	0.7811023	0.732255939	0.640709409	0.046596352	1.14E-06	0.020450986	0.057884468	9.88E-06	0.078751968	0.971817281	0.16787035	0.675743058	0.53410847	0.000134917	0.043487296	0.678890373	0.060902357	1	0.002067981	1	WAHR	WAHR	WAHR
AT1G09650.1	1478	1279	14	11	7	11	7	7	5	7	4	7	10	4	4	5	7	4	4	2	3	6	3	12	11	7	2	7	3	5	0	3	6	2	6	3	7	3	3	11	3	0.544982	0.548342	0.291449	0.516753	0.317366	0.332366	0.227683	0.341719	0.214777	0.360965	0.479274	0.166354	0.194773	0.240162	0.365084	0.211499	0.19986	0.107111	0.156363	0.33783	0.161005	0.466285	0.460655	0.306486	0.0848091	0.288709	0.106666	0.197275	0	0.119329	0.272223	0.0851153	0.219835	0.142763	0.287147	0.16706	0.124247	0.466627	0.132181	0.290780333	0.241018333	0.452181333	0.292471667	0.305820333	0.304736333	0.258814333	0.200434667	0.411142	0.160061367	0.105534667	0.1923911	0.19899	-0.056719074	0.169978112	0.01671291	0.015514788	-0.036177991	-0.104686614	-0.154042377	-0.223499237	-0.11438599	1	0.732302789	1	1	1	0.560116485	0.424345636	0.093939165	0.48485513	0.001889153	1	0.128619669	0.808585502	-0.106423876	0.67252751	0.014823757	-0.233306283	-0.007962114	1	0.157991271	1	FALSCH	FALSCH	FALSCH
AT1G09660.1	1387	1188	845	649	853	730	665	685	660	652	538	605	603	864	591	592	432	379	511	423	342	333	576	628	621	610	753	720	871	452	456	431	450	401	529	383	471	312	733	720	696	35.4132	34.8303	38.2355	36.9204	32.4592	35.0157	32.3563	34.2668	31.1003	33.5874	31.114	38.6848	30.9821	30.6133	24.2567	21.5746	27.4878	24.3893	19.1908	20.1857	33.2808	26.2714	27.9981	28.7539	34.3765	31.9705	33.3409	19.1997	19.0869	18.4569	21.9806	18.3728	20.8668	19.6221	20.8009	18.7051	32.683	32.8824	33.0149	35.79293333	32.8601	36.66206667	33.27706667	32.98483333	30.90313333	24.4397	21.25526667	27.67446667	33.2293	18.9145	20.40673333	19.70936667	-0.119842466	0.033683468	-0.114537653	-0.205730577	-0.532347043	-0.725281913	-0.104196911	-0.885609442	-0.781364043	1	0.961874562	0.644602685	0.07823584	4.46E-05	1.47E-09	0.409864741	2.67E-21	8.99E-17	-0.102185047	0.743887105	-0.359662047	0.035304799	-0.829145267	8.05E-15	-0.012352605	-0.365619865	0.047781224	1	0.019998434	1	WAHR	WAHR	WAHR
AT1G09665.1	498	299	0	0	0	0	0	0	0	0	0	0	1	0	0	0	0	0	0	0	0	0	0	0	0	0	0	0	0	0	0	0	0	0	0	0	0	0	0	0	0	0	0	0	0	0	0	0	0	0	0	0.205014	0	0	0	0	0	0	0	0	0	0	0	0	0	0	0	0	0	0	0	0	0	0	0	0	0	0	0	0	0	0	0	0	0	0.068338	0	0	0	0	0	0	0	0	0	0	0.095368158	0	0	0	0	0	1	1	1	1	1	1	1	1	1	0	1	0	1	0	1	0	0	0	1	1	1	FALSCH	FALSCH	FALSCH
AT1G09680.1	1824	1625	51	28	50	50	35	40	30	39	38	38	39	49	43	50	37	35	38	53	45	59	38	41	37	48	53	62	53	45	33	42	45	44	62	54	41	32	46	49	38	1.56258	1.09859	1.63852	1.84875	1.24896	1.49484	1.07522	1.49849	1.60594	1.5423	1.47118	1.60393	1.64799	1.89026	1.51885	1.45658	1.4944	2.23408	1.84605	2.61466	1.60516	1.25392	1.21956	1.65414	1.76891	2.01266	1.48319	1.39744	1.00983	1.3149	1.60695	1.47383	1.78795	2.02257	1.32376	1.40255	1.49947	1.63603	1.31779	1.590556667	1.48443	1.52862	1.273006667	1.54891	1.66981	1.489943333	2.231596667	1.375873333	1.75492	1.240723333	1.62291	1.58296	-0.060347248	-0.034911896	-0.023381708	0.043474933	-0.057149232	0.318985006	0.088748283	-0.209297615	0.017906163	1	1	1	1	1	0.115779998	0.869998678	0.179714782	1	-0.188660226	0.589371011	-0.124804219	0.826295012	-0.00423684	1	0.165278518	0.443789225	0.022143003	1	0.064656816	1	FALSCH	WAHR	FALSCH
AT1G09690.1	759	560	6891.27	4455.33	5832.87	5327.04	5022.65	4516.97	4662.09	4219.19	3841.27	4001.38	3872.41	6100.68	3722.35	3244.15	2248.89	1726.95	2533.87	1135.02	1396.87	1186.65	4258.42	4320.72	3909.42	3725.98	6964.29	8173.43	8185.16	2595.01	2059.04	2308.98	1826.65	1877.86	2389	1833.7	2054.76	1269.44	5473.99	5513.48	4938.5	612.683	507.249	554.663	571.555	520.09	489.833	484.868	470.417	471.071	471.258	423.885	579.474	413.97	355.893	267.883	208.55	289.156	138.833	166.284	152.599	521.973	383.45	373.92	372.594	674.484	769.927	664.684	233.843	182.836	209.764	189.283	182.526	199.914	199.299	192.508	161.452	517.787	534.177	496.963	571.3766667	516.309	544.489	498.2636667	470.9153333	397.916	255.1963333	152.572	376.6546667	703.0316667	208.8143333	190.5743333	184.4196667	-0.145938569	-0.069414756	-0.278436813	-0.520879872	-1.159715033	-1.89804966	0.298675461	-1.447851623	-1.579060576	0.801408167	1	0.014444924	5.39E-07	1.26E-16	9.61E-59	0.002618761	6.75E-45	8.62E-75	-0.197162941	0.146028046	-0.599897246	7.65E-06	-1.626170588	2.54E-51	-0.081273872	-1.298152414	0.047110013	1	2.81E-20	1	WAHR	WAHR	WAHR
AT1G09700.1	1688	1489	313	223	250	238	248	234	214	234	223	218	200	293	221	217	180	165	209	192	201	190	279	231	232	245	242	285	342	184	168	156	164	149	203	153	171	117	271	297	254	10.4658	9.54859	8.94087	9.60379	9.65807	9.54355	8.37048	9.81213	10.2851	9.65604	8.2336	10.4669	9.24352	8.95304	8.06386	7.49392	8.96989	8.83247	8.99881	9.18916	12.8617	7.71006	8.3454	9.21414	8.81462	10.0968	10.445	6.23586	5.61049	5.33	6.39135	5.44678	6.38877	6.25404	6.0253	5.59645	9.64072	10.822	9.61295	11.2648	10.02522333	9.364416667	9.1907	9.917756667	8.810053333	8.17589	9.006813333	8.4232	9.785473333	5.72545	6.075633333	5.958596667	-0.153715828	-0.242884788	-0.16784726	-0.322190823	-0.418603707	-0.293541087	-0.185434216	-0.866821002	-0.793592515	1	0.537158889	0.532040645	0.019184276	0.005571674	0.016058877	0.246495324	1.22E-12	2.14E-11	-0.267270555	0.168479466	-0.380234739	0.072074027	-0.817655415	3.83E-10	0.099423294	0.086693652	0.024062899	1	1	1	WAHR	WAHR	WAHR
AT1G09710.2	2154	1955	185	179	196	172	175	146	159	172	154	145	144	169	152	145	158	172	168	273	200	207	143	161	135	181	220	243	265	177	182	192	174	184	217	153	197	159	142	178	142	4.7114	5.83761	5.3388	5.28618	5.19068	4.53518	4.73676	5.49318	5.4097	4.89168	4.51513	4.59815	4.84213	4.55645	5.39108	5.94979	5.49159	9.56515	6.81973	7.62501	5.02085	4.09279	3.69863	5.1846	6.10322	6.55681	6.16417	4.56877	4.62925	4.99633	5.16471	5.12294	5.2015	4.76331	5.28685	5.79257	3.84748	4.93993	4.09316	4.7768	4.293523333	5.48753	4.820873333	5.264853333	4.637903333	5.61082	8.003296667	4.32534	6.274733333	4.73145	5.16305	5.28091	-0.126042258	0.167398757	0.117010187	-0.035111806	0.194558686	0.640182811	0.332623817	-0.011370375	0.093373948	1	0.448034129	0.640465851	1	0.255165248	0.000112258	0.005193909	1	0.711859921	0.010965076	1	-0.11739691	0.847930577	0.120703049	0.364479407	0.106045111	0.75757972	-0.027329101	1	0.00061643	1	WAHR	WAHR	WAHR
AT1G09720.1	2787	2588	0	0	0	1	0	0	0	1	0	0	0	0	0	0	0	0	1	0	0	0	0	0	0	0	0	0	0	0	0	0	0	0	0	0	0	0	0	0	0	0	0	0	0.0232165	0	0	0	0.0241256	0	0	0	0	0	0	0	0	0.0246929	0	0	0	0	0	0	0	0	0	0	0	0	0	0	0	0	0	0	0	0	0	0	0	0	0.007738833	0	0.008041867	0	0.008230967	0	0	0	0	0	0	0	0.011121797	0.011555559	0	0.011826171	0	0	0	0	1	1	1	1	1	1	1	1	1	0	1	0	1	0	1	0.011555559	0	0	1	1	1	FALSCH	FALSCH	FALSCH
AT1G09730.1	3386	3187	604	525	608	537	612	567	619	528	527	543	577	575	611	582	618	601	685	807	674	698	421	595	545	566	527	606	709	710	689	690	669	695	878	640	706	600	583	552	517	9.43582	10.5028	10.1591	10.124	11.1353	10.8041	11.312	10.3441	11.3561	11.2371	11.0981	9.59686	11.9398	11.2188	12.9352	12.753	13.7355	17.3447	14.0981	15.7721	9.0675	9.27845	9.15942	9.9453	8.96833	10.0305	10.1167	11.2422	10.7504	11.0145	12.1811	11.87	12.9101	12.2225	11.6225	13.4088	9.68994	9.39733	9.14168	9.366726667	9.40965	10.26196667	11.0838	10.9791	11.4189	13.14123333	15.7383	9.461056667	9.705176667	11.00236667	12.3204	12.41793333	0.005961133	0.119498356	0.208559092	0.260576963	0.447947521	0.691192581	0.046348175	0.21135848	0.361676976	1	0.498623304	0.071375727	0.002354004	6.94E-05	4.42E-08	0.922267363	0.034910051	7.01E-05	0.221113782	0.043231627	0.013068155	1	0.372202051	2.45E-05	-0.01255469	0.678124425	-0.010525075	1	8.84E-05	0.981690303	WAHR	WAHR	WAHR
AT1G09740.1	843	644	143	109	157	148	127	120	122	134	117	135	131	118	109	120	115	121	135	136	162	165	110	175	136	160	90	117	123	222	270	245	236	218	275	230	264	206	132	131	111	11.0554	10.7912	12.9822	13.8082	11.4354	11.3158	11.0333	12.9916	12.4767	13.8256	12.4692	9.7463	10.541	11.4472	11.9118	12.7063	13.3963	14.4653	16.7692	18.4508	11.7245	13.5049	11.3112	13.9129	7.57949	9.58369	8.6855	17.3956	20.848	19.3543	21.2652	18.4255	20.0107	21.7373	21.5078	22.7826	10.8573	11.0365	9.71303	10.84206667	10.53561	12.5272	11.2615	13.09796667	11.4858	12.67146667	16.56176667	12.90966667	8.616226667	19.1993	19.90046667	22.00923333	-0.037826585	0.191942365	0.251566219	0.076367381	0.207247142	0.568517103	-0.300378073	0.770384417	0.819614274	1	0.565308878	0.242136923	0.843899743	0.372692835	0.002684476	0.108368673	5.04E-08	7.16E-10	0.0502146	1	0.232166967	0.498277106	0.958292033	4.51E-14	0.201351619	0.336350136	-0.138677759	1	0.290273555	0.390533759	WAHR	WAHR	WAHR
AT1G09750.1	1578	1379	5333	3465	4022	3790	3989	3765	3857	3632	3274	3864	3989	4512	3951	3628	2599	1555	2476	262	558	303	2897	3631	3504	3291	3022	2633	4098	1941	1848	1692	1206	1058	1940	746	1040	731	4254	4011	3984	192.545	160.202	155.315	165.134	167.739	165.802	162.898	164.446	163.047	184.803	177.319	174.04	178.436	161.625	125.721	76.2581	114.742	13.0141	26.9745	15.8232	144.202	130.859	136.099	133.643	118.854	100.721	135.14	71.0288	66.6383	62.4213	50.7489	41.7609	65.9255	32.926	39.5682	37.755	163.406	157.81	162.807	170.2623333	161.341	160.217	165.4796667	170.7653333	172.46	105.5737	18.60393333	133.5336667	118.2383333	66.69613333	52.81176667	36.74973333	-0.077180481	-0.087204005	0.004231006	0.018395128	-0.684356429	-3.126992836	-0.522359771	-1.339062549	-1.670214309	1	1	1	1	0.000210442	8.06E-48	4.10E-05	6.09E-35	5.36E-31	-0.040861905	1	-0.348240638	0.039453937	-2.181669528	3.28E-73	0.045092911	-2.778752197	0.511455219	1	1.60E-35	0.008717612	WAHR	WAHR	WAHR
AT1G09760.1	1190	991	796	642	807	805	745	719	691	614	596	593	595	859	624	588	506	501	581	523	554	515	585	649	636	616	683	796	812	641	559	590	529	620	691	566	601	440	757	817	750	39.9912	41.3039	43.3645	48.8071	43.5929	44.06	40.6102	38.6845	41.302	39.4656	36.8042	46.1066	39.2149	36.451	34.0598	34.1888	37.4661	36.1496	37.2666	37.424	40.52	32.547	34.3746	34.8089	37.3792	42.3713	37.2613	32.6406	28.0495	30.2883	30.976	34.0538	32.6754	34.7622	31.8184	31.6228	40.4629	44.7297	42.6486	42.20593333	42.61373333	44.49183333	42.75436667	39.81736667	37.49003333	35.23823333	36.94673333	33.91016667	39.00393333	30.32613333	32.5684	32.73446667	0.013553044	0.07437813	-0.082046337	-0.166744526	-0.253716823	-0.187253751	-0.111087589	-0.463862742	-0.364125672	1	0.783783551	0.890449308	0.201617255	0.056878391	0.046106015	0.42669134	2.41E-06	5.67E-05	0.018197558	1	-0.307582202	0.087912657	-0.357006093	0.001344754	-0.100243895	0.120328451	-0.007119579	1	0.956030995	1	WAHR	WAHR	WAHR
AT1G09770.1	2934	2735	1867	1590	1566	1536	1733	1617	1730	1628	1311	1553	1592	1903	1609	1513	1502	1591	1713	1935	2013	1899	1414	1858	1864	1830	1908	2054	2406	2082	2079	1997	1980	2128	2534	2064	2117	1707	1686	1656	1670	33.9869	37.0654	30.4908	33.7438	36.743	35.9039	36.84	37.1654	32.9188	37.45	35.6813	37.0105	36.6386	33.985	36.6335	39.3398	40.0254	48.4618	49.0648	50.0017	35.4879	33.762	36.5042	37.4694	37.8359	39.6165	40.005	38.4146	37.7993	37.1465	42.0099	42.3509	43.4175	45.9321	40.6107	44.4526	32.6539	32.8511	34.4094	35.4951	33.3048	33.76666667	36.49563333	35.84473333	35.43496667	38.66623333	49.1761	35.91186667	39.15246667	37.7868	42.59276667	43.66513333	-0.089292319	-0.069998022	0.013755638	-0.002379103	0.120208633	0.459297566	0.137785845	0.087862981	0.256385995	1	1	1	1	0.482738497	0.000319062	0.153432957	0.541068974	0.005222194	0.039019818	0.964843578	0.016381924	1	0.291446295	0.000404697	-0.02526418	0.442915642	-0.0350603	1	0.013828994	0.746242925	WAHR	WAHR	WAHR
AT1G09780.1	1911	1712	2045.53	1863	1583	1640	1802	1959.71	1925	1924	1394	1631.56	1510.47	2365.59	1751	1595	1270	1003	1259	807	911	767	1944.56	2014	2045	2202	2599	2476	2665	1717	1750.89	1564	1337.4	1464	1770	1536.47	1661.95	1301	2289.1	1983	2128.55	59.4877	69.3806	49.2393	57.5573	61.0358	69.5148	65.4874	70.1687	55.9188	62.8544	54.0832	73.4985	63.6975	57.2351	49.484	39.6202	46.9956	32.2883	35.473	32.2633	77.9662	58.465	63.9799	72.0273	82.3352	76.2921	70.7896	50.6104	50.856	46.4761	45.3318	46.5463	48.4491	54.6242	50.9322	54.1246	70.8264	62.8444	70.0643	70.31746667	67.9117	58.72573333	65.346	62.98063333	58.3386	45.3666	33.34153333	64.82406667	76.4723	49.31416667	46.77573333	53.227	-0.049506508	-0.255902794	-0.156620183	-0.265284567	-0.621169517	-1.054301	0.119425115	-0.503290788	-0.577977439	1	0.451723093	0.527441101	0.041580097	8.15E-06	1.97E-18	0.487806418	1.53E-06	4.63E-09	-0.104245968	0.82377987	-0.115640296	0.761174071	-0.395244098	0.000618561	-0.052374215	-0.938660704	-0.18273334	1	9.31E-11	0.031409808	WAHR	WAHR	WAHR
AT1G09790.1	1451	1252	0	0	0	0	0	0	0	0	0	0	0	0	0	0	0	0	0	0	0	0	0	0	0	0	0	0	0	0	1	0	0	0	0	3	0	1	0	0	0	0	0	0	0	0	0	0	0	0	0	0	0	0	0	0	0	0	0	0	0	0	0	0	0	0	0	0	0	0.0397175	0	0	0	0	0.145841	0	0.0568875	0	0	0	0	0	0	0	0	0	0	0	0	0	0.013239167	0	0.067576167	0	0	0	0	0	0	0	0.01897475	0	1	1	1	1	1	1	1	1	1	0	1	0	1	0.094339003	0.235330369	0	0	-0.094339003	1	1	0.505654496	FALSCH	FALSCH	FALSCH
AT1G09794.1	422	223	20	30	40	34	24	29	47	25	25	28	14	31	30	31	23	26	16	34	37	29	21	49	36	33	34	37	35	37	32	32	33	35	38	43	40	28	24	24	18	4.46529	8.5772	9.5519	9.16082	6.24079	7.89736	12.2751	6.99966	7.69899	8.28115	3.84838	7.39436	8.3783	8.54009	6.88	7.88475	4.58512	10.4436	11.0607	9.36505	6.46401	10.9202	8.64672	8.28691	8.26908	8.75245	7.13738	8.37279	7.13562	7.30032	8.58722	8.54302	7.98536	11.7362	9.41092	8.94282	5.70087	5.83921	4.54868	6.107886667	5.36292	9.09664	8.804416667	7.659933333	6.922256667	6.449956667	10.28978333	9.28461	8.05297	7.60291	8.371866667	10.02998	-0.159731695	0.506382684	0.284935241	0.156490765	0.067811356	0.667525216	0.348970495	0.275404067	0.398915751	1	0.261494913	0.641248392	0.970876916	1	0.031938054	0.357420153	0.472276133	0.197292265	0.464011119	0.414589211	0.532994504	0.202574491	0.633937592	0.022577202	-0.179075878	0.134530712	-0.235021841	1	1	0.660625779	WAHR	WAHR	FALSCH
AT1G09795.1	1516	1317	1980	1616	1657	1604	1645	1727	1627	1657	1420	1465	1602	1944	1633	1592	1562	1590	1747	1923	2007.99	1837	1418	1780	1657	1762	1835	1918	2186	1815	1616	1714	1569	1624	1923	1268	1469	1184	1829	1925	1781	74.8521	78.2321	66.9995	73.1778	72.4292	79.6334	71.9503	78.5559	74.046	73.365	74.5643	78.5153	77.2218	74.2614	79.1153	81.6453	84.7701	100.016	101.639	100.448	73.9057	67.1699	67.3892	74.921	75.5672	76.8238	75.4814	69.5447	61.0157	66.2098	69.1323	67.1194	68.4242	58.6	58.5212	64.0305	73.5635	79.3035	76.2071	75.7577	76.35803333	72.80313333	74.67096667	75.3223	75.34916667	81.84356667	100.701	69.8267	75.95746667	65.59006667	68.2253	60.3839	0.011239635	-0.056629415	-0.008206835	-0.007699072	0.110078185	0.405950477	0.003749826	-0.205004498	-0.149012082	1	1	1	1	0.546784336	0.002282483	1	0.017307852	0.038518268	-0.020571608	1	-0.116018158	0.669712426	-0.322451173	0.000687871	0.012364773	0.521968635	0.173439091	1	0.003054578	0.409327189	WAHR	WAHR	WAHR
AT1G09800.1	1442	1243	130	107	121	118	105	96	122	86	88	86	96	136	102	95	69	54	86	67	74	69	79	93	102	97	115	113	109	63	52	60	58	46	49	60	60	40	143	129	105	5.20711	5.48835	5.18381	5.70389	4.89837	4.69017	5.71636	4.31986	4.86195	4.56315	4.73429	5.81984	5.11056	4.69524	3.70291	2.93794	4.42143	3.69215	3.96866	3.99756	4.36258	3.71837	4.39524	4.37003	5.01776	4.79557	3.98778	2.55766	2.08026	2.45571	2.7077	2.01435	1.84731	2.93795	2.53255	2.29198	6.09396	5.63075	4.76032	5.129843333	5.49501	5.458683333	5.101633333	4.581653333	4.846696667	3.687426667	3.886123333	4.161213333	4.60037	2.364543333	2.189786667	2.587493333	0.083481545	0.075389885	-0.135157678	-0.068228457	-0.387054082	-0.327159922	-0.130328057	-0.8654395	-0.942390262	1	0.956995026	0.813384026	0.994739991	0.056922311	0.029043542	0.619094587	7.99E-09	6.28E-10	-0.006654716	1	-0.248139938	0.43703247	-0.772874051	3.52E-06	-0.128502962	-0.079019984	-0.169516211	1	0.761308016	0.596284052	WAHR	WAHR	WAHR
AT1G09810.1	1775	1576	273	273	224	215	227	281	271	222	183	224	209	318	222	192	145	131	179	187	162	154	223	199	215	198	277	287	315	180	155	173	127	191	202	157	170	111	292	241	280	8.62444	11.0442	7.56879	8.19677	8.35224	10.8278	10.0148	8.79506	7.97432	9.37409	8.12914	10.7328	8.77276	7.48429	6.1373	5.62127	7.25826	8.12758	6.8524	7.0369	9.71262	6.27534	7.30695	7.03546	9.5325	9.60635	9.08929	5.76354	4.8906	5.58453	4.67618	6.59668	6.00636	6.06328	5.65939	5.01635	9.81435	8.29676	10.012	9.689953333	9.37437	8.936586667	9.731613333	8.71449	8.12873	6.338943333	7.33896	6.872583333	9.40938	5.41289	5.75974	5.579673333	-0.043231826	-0.105433296	-0.138045392	-0.227769485	-0.542611292	-0.358316182	-0.038371413	-0.737208989	-0.661215893	1	1	0.696909989	0.159617854	0.000348833	0.005841571	1	1.12E-09	7.98E-07	0.005611424	1	-0.441346526	0.028089767	-0.700167691	1.68E-07	-0.143656816	0.083030344	0.038951798	1	1	1	WAHR	WAHR	WAHR
AT1G09812.1	387	188	6	13	10	6	20	6	7	13	7	13	13	13	7	7	7	6	11	9	10	6	6	7	9	14	9	13	9	11	16	12	10	8	13	23	27	9	10	14	8	1.58898	4.40874	2.83255	1.91758	6.16887	1.93813	2.16856	4.31745	2.55705	4.56061	4.23877	3.67815	2.31889	2.28742	2.48374	2.15831	3.73913	3.27914	3.5459	2.29832	2.19069	1.85046	2.56412	4.17017	2.59638	3.64769	2.17701	2.95262	4.23203	3.24728	3.08664	2.31622	3.24042	7.44619	7.535	3.40962	2.81758	4.04034	2.398	2.48594	3.085306667	3.052956667	3.425186667	3.811703333	2.94836	2.793726667	3.04112	2.861583333	2.807026667	3.47731	2.881093333	6.13027	0.228896641	0.217427012	0.464999958	0.179705799	0.122068	0.213207455	0.127116937	0.361084473	0.15491539	1	1	0.574709961	1	1	0.94635213	1	0.522195575	1	0.344190575	0.855559678	0.147644767	1	1.03240897	0.008360821	0.120809382	0.065562687	-0.87749358	1	1	0.049603988	WAHR	WAHR	WAHR
AT1G09815.1	658	459	311	242	267	292	266	239	284	234	193	217	220	308	203	210	199	184	215	233	188	210	215	285	278	247	235	266	291	249	263	297	221	246	262	256	287	194	273	262	261	33.7344	33.6149	30.9766	38.2235	33.6049	31.6209	36.036	31.8306	28.8764	31.1806	29.3809	35.6929	27.5437	28.1069	28.9205	27.1097	29.9338	34.7711	27.3042	32.9476	32.1524	30.8583	32.4404	30.1348	27.7676	30.5704	28.8308	27.3754	28.4924	32.9186	27.9398	29.1723	26.7488	33.9462	32.8055	30.103	31.5054	30.9696	32.0439	33.8599	31.5063	34.27166667	33.75393333	30.6292	28.34383333	28.65466667	31.6743	31.1445	29.05626667	29.59546667	27.95363333	32.2849	-0.100849079	0.016941317	-0.140311365	-0.248511081	-0.233309276	-0.093412102	-0.21390261	-0.188250526	-0.26782403	1	1	0.653855959	0.09758361	0.141677739	0.427008142	0.115819737	0.152498491	0.014619328	-0.004392164	1	-0.116996521	0.824619604	-0.066700597	0.923230122	-0.1359192	0.023584419	-0.201123433	1	1	0.17880523	WAHR	WAHR	FALSCH
AT1G09820.1	2127	1928	84	82	69	92	102	94	89	66	72	75	72	90	85	85	68	78	69	90	95	72	64	94	74	84	68	79	102	80	86	78	71	68	105	87	77	53	95	91	77	2.16919	2.71166	1.9058	2.86709	3.0678	2.9608	2.68852	2.13737	2.56463	2.56561	2.28918	2.48301	2.74569	2.70843	2.3527	2.73594	2.28706	3.19751	3.28474	2.68932	2.27856	2.42304	2.05579	2.43981	1.91287	2.16149	2.40585	2.0939	2.21808	2.05819	2.13695	1.91977	2.5521	2.74648	2.09537	1.9579	2.61006	2.56084	2.25062	2.310253333	2.47384	2.49485	2.905706667	2.422536667	2.5811	2.458566667	3.05719	2.306213333	2.16007	2.12339	2.20294	2.266583333	0.069589677	0.078288905	0.048124367	0.113461175	0.063232635	0.293539236	-0.066985114	-0.083828909	-0.047544858	1	0.968767968	1	0.625605233	0.974395027	0.137464495	0.902437503	0.684591274	0.861834775	0.238641971	0.223281578	-0.001761813	1	-0.019159186	1	-0.190517604	0.295301049	-0.028385672	1	0.268340702	1	WAHR	WAHR	FALSCH
AT1G09830.1	1790	1591	919	712	649	787	765	767	738	706	538	570	621	923	628	617	441	390	468	420	488	430	668	691	681	653	934	874	1038	574	500	549	510	503	584	417	444	382	924	799	823	28.7587	28.5324	21.7225	29.7211	27.882	29.2762	27.0158	27.7062	23.2226	23.6288	23.9263	30.8585	24.5827	23.8243	18.4899	16.5773	18.798	18.0824	20.4472	19.4632	28.82	21.5848	22.9261	22.984	31.839	28.9784	29.669	18.206	15.6274	17.5549	18.6013	17.2086	17.2012	15.9525	14.6416	17.1007	30.7636	27.2473	29.1506	29.47906667	29.05383333	26.65866667	28.058	24.85253333	24.1111	17.95506667	19.33093333	22.4983	30.16213333	17.12943333	17.67036667	15.89826667	-0.020269708	-0.140087115	-0.237513066	-0.279493497	-0.685235195	-0.584142279	0.031975277	-0.749484893	-0.707068464	1	0.896004028	0.081458755	0.003591812	2.89E-09	5.57E-09	1	1.03E-16	5.36E-18	-0.068883316	0.947744882	-0.375262337	0.017526716	-0.850943455	6.70E-19	-0.168629749	-0.208879941	0.143874991	1	0.134034086	0.724157333	WAHR	WAHR	WAHR
AT1G09840.1	1899	1700	616	604	723	666	657	662	632	628	567	613	589	650	629	641	587	664	695	726	814	709	480	751	723	662	560	560	699	777	831	731	713	754	834	665	747	588	585	655	600	18.0408	22.6526	22.6477	23.5389	22.4104	23.6482	21.6521	23.065	22.9051	23.782	21.2384	20.338	23.0431	23.1641	23.0332	26.4143	26.1259	29.2525	31.9197	30.0341	19.3812	21.9549	22.7794	21.8068	17.8658	17.3769	18.6984	23.0646	24.3074	21.8759	24.338	24.1418	22.9897	23.8088	23.0541	24.6348	18.2281	20.9045	19.8893	19.25333333	19.67396667	22.9464	22.57023333	23.2507	22.48186667	25.19113333	30.4021	22.18036667	17.98036667	23.08263333	23.82316667	23.83256667	0.029655853	0.241649415	0.259867022	0.213387729	0.37091912	0.632701673	-0.093651506	0.249833784	0.293527801	1	0.113481207	0.019395258	0.025356561	0.004053519	2.81E-07	0.499963253	0.01996542	0.003833634	0.218806671	0.074892033	0.194744018	0.353834299	0.294074015	0.001217492	0.041060351	0.437957655	-0.000546214	1	0.019658059	1	WAHR	WAHR	WAHR
AT1G09850.1	1638	1439	508	428	471	408.984	509.979	418	420.988	478	456.983	394	465.989	482.992	478	517	403	524.99	503.997	465	609	585.993	503.99	615.987	560.995	503	560.998	658	704.996	523	480.995	509	487	474	543.99	454	469	422	575	531	496.984	17.5763	18.9632	17.4299	17.0768	20.5506	17.6402	17.0388	20.74	21.8091	18.0581	19.8504	17.8535	20.6874	22.0717	18.6814	24.6723	22.3822	22.1344	28.2124	29.3257	24.0408	21.2741	20.881	19.5745	21.1438	24.1211	22.2793	18.3406	16.6213	17.9951	19.6387	17.9294	17.7152	19.2026	17.0997	20.8868	21.1661	20.0208	19.4625	19.82353333	20.21646667	17.8233	18.40986667	20.2024	20.86983333	21.91196667	26.5575	20.57653333	22.51473333	17.65233333	18.42776667	19.06303333	0.026969528	-0.14569531	0.026012694	0.07072734	0.137886413	0.404230128	0.175350086	-0.158858768	-0.100094821	1	0.967027028	1	0.774377469	0.601248984	0.031245873	0.295123122	0.260739648	0.444001407	-0.101424678	0.943101418	0.051248202	1	-0.053675142	1	0.127437372	0.352981926	-0.046419679	1	0.133551081	0.822551668	WAHR	WAHR	FALSCH
AT1G09860.1	1294	1095	0	1	0	1.01627	2.02072	1	4.01237	0	2.0173	0	2.01128	1.00821	0	0	0	1.01009	1.00261	0	0	1.00676	2.01043	3.01277	1.0047	0	1.00234	1	1.00374	0	1.00548	0	0	0	2.00966	0	0	0	0	0	3.01582	0	0.0582257	0	0.0557644	0.10701	0.0554594	0.213412	0	0.126519	0	0.112593	0.0489755	0	0	0	0.0623828	0.058513	0	0	0.0662107	0.126027	0.136739	0.0491444	0	0.0496461	0.0481747	0.0416851	0	0.045661	0	0	0	0.0860053	0	0	0	0	0	0.155206	0.058334167	0.051735333	0.0379967	0.1252938	0.042173	0.037531	0.0402986	0.022070233	0.061961133	0.046501967	0.015220333	0.028668433	0	-0.009023528	-0.02799337	-0.022200443	-0.028640784	-0.024797538	-0.05030089	-0.016220204	-0.060002358	-0.041017188	1	1	1	1	1	0.860550029	1	0.879225699	1	0.088506493	0.841721278	0.004935739	1	-0.081795227	0.406745336	-0.110706936	-0.055236629	0.040778039	1	0.628086489	0.975332544	FALSCH	FALSCH	FALSCH
AT1G09870.1	1694	1495	404	331	341	306	370	361	374	375	286	313	327	392	312	364	338	328	355	388	411	403	302	402	384	367	324	289	320	353	369	406	343	388	461	317	346	291	349	367	386	13.4544	14.1161	12.1464	12.2982	14.3514	14.6641	14.5701	15.6615	13.1378	13.8083	13.4079	13.9472	12.9973	14.9577	15.0814	14.8372	15.1748	17.7773	18.3267	19.4125	13.8661	13.3637	13.7576	13.747	11.754	10.1974	9.73385	11.9153	12.2736	13.816	13.3136	14.1266	14.4503	12.9057	12.1426	13.8635	12.3657	13.319	14.55	13.7559	13.41156667	12.85356667	14.52853333	14.20253333	13.78763333	15.03113333	18.5055	13.62276667	10.56175	12.6683	13.9635	12.9706	-0.034064739	-0.091034464	0.043019836	0.00309926	0.119584504	0.402589063	-0.351932135	-0.110458099	0.020155748	1	1	0.970799831	1	0.531978989	0.00407949	0.001758396	0.356727263	1	0.073629657	0.817102437	-0.013075618	1	-0.078897935	0.737049047	-0.030609821	0.415664682	0.099053683	1	0.040495822	1	WAHR	WAHR	WAHR
AT1G09880.1	1896	1697	8	13	3	10	14	10	3	15	10	21	6	12	17	11	6	10	8	3	4	2	12	7	14	19	2	5	6	21	9	7	4	4	10	6	8	1	10	11	13	0.234711	0.488417	0.09414	0.354061	0.478387	0.357855	0.10296	0.551889	0.404685	0.816159	0.216732	0.376134	0.623888	0.398214	0.235849	0.398509	0.301262	0.121092	0.157131	0.0848721	0.485386	0.205001	0.441876	0.626982	0.0639192	0.155425	0.160785	0.624469	0.263722	0.209852	0.13678	0.1283	0.276143	0.215196	0.247335	0.04197	0.312142	0.351689	0.431697	0.365410333	0.365176	0.312206	0.313067333	0.590911	0.412944667	0.311873333	0.1210317	0.424619667	0.126709733	0.366014333	0.180407667	0.168167	-0.000247618	-0.057340352	0.220518554	0.049370393	-0.057706147	-0.284507501	-0.277218684	0.000638046	-0.210049379	1	1	0.353649169	1	1	0.013192642	0.020500326	1	0.085915515	-0.056393677	1	0.061242236	1	-0.22508804	0.114833319	0.276912231	-0.345749737	0.015038661	1	0.007131029	1	FALSCH	FALSCH	WAHR
AT1G09890.1	1899	1700	54	71	49	42	65	56	76	90	40	43	66	56	96	60	60	67	64	41	45	32	49	50	61	47	30	19	33	68	43	44	29	21	47	22	28	22	71	54	87	1.5815	2.6628	1.53491	1.48443	2.21716	2.00045	2.60373	3.30549	1.61588	1.66823	2.37985	1.7522	3.51692	2.16824	2.35433	2.6653	2.40584	1.652	1.7646	1.35556	1.97849	1.46171	1.92192	1.54822	0.957096	0.589573	0.882756	2.01852	1.25778	1.31674	0.989903	0.672386	1.29558	0.787658	0.864144	0.921711	2.2123	1.72342	2.88395	1.77073	2.273223333	1.894046667	2.27378	2.196533333	2.688336667	2.475156667	1.59072	1.64395	0.809808333	1.531013333	0.985956333	0.857837667	0.24044591	0.062822055	0.206242007	0.412704218	0.326811888	-0.096913031	-0.614429213	-0.130551023	-0.480432229	0.911254983	1	0.641266921	0.02420412	0.065920549	0.571667363	3.08E-05	0.569424441	0.001384001	0.240691244	0.319405821	-0.067571237	1	-0.576641683	0.00014133	-0.034449237	-0.029341794	0.096209454	1	0.967253647	1	FALSCH	FALSCH	WAHR
AT1G09900.1	1797	1598	525	441	407	394	480	448	509	440	363	375	372	556	384	311	261	202	304	217	201	224	407	315	342	395	603	608	624	271	217	261	200	248	252	226	185	157	506	474	456	16.3571	17.5951	13.5629	14.8143	17.418	17.0251	18.5512	17.1917	15.6001	15.4772	14.2699	18.5072	14.9656	11.9561	10.895	8.54858	12.1572	9.30162	8.385	10.0946	17.4826	9.79657	11.4631	13.8422	20.4656	20.0706	17.7576	8.55787	6.75257	8.30923	7.26268	8.4474	7.38992	8.60787	6.07396	6.99752	16.7729	16.0934	16.0807	17.44896667	16.31566667	15.3241	17.66476667	16.08966667	13.73053333	10.53359333	9.260406667	11.70062333	19.43126667	7.873223333	7.7	7.22645	-0.091462079	-0.176536559	-0.110415755	-0.324730347	-0.677697953	-0.8464521	0.147238636	-1.056009827	-1.084452707	1	0.734113489	0.704431791	0.00915138	1.87E-06	4.29E-13	0.274601178	1.99E-22	2.06E-26	0.016777461	1	-0.538640708	0.004416375	-1.165198116	5.72E-21	-0.127193216	-0.307811392	0.080745409	1	0.084589898	1	WAHR	WAHR	WAHR
AT1G09910.1	2234	2035	191.127	187	190	209.231	231	212.573	233	187.047	174	206	214	179.14	259	257.201	296	359	361.13	558.338	502.335	504	166	327.227	294	272.19	274	263	339	472	510.017	460	489.438	533	602	455	523.315	416	206	197	196.045	4.67608	5.85877	4.97192	6.17762	6.58235	6.34356	6.66841	5.7389	5.87197	6.67636	6.4462	4.68244	7.92638	7.7645	9.7027	11.9303	11.3406	18.7935	16.4556	17.8354	5.59927	7.99145	7.73814	7.49015	7.30246	6.81748	7.57549	11.7044	12.4625	11.4998	13.9565	14.2564	13.8627	13.6085	13.492	14.5596	5.36213	5.2523	5.42887	4.98593	5.347766667	5.669436667	6.53144	6.095743333	7.379026667	10.9912	17.69483333	7.739913333	7.23181	11.8889	14.0252	13.8867	0.08467369	0.155989502	0.245378418	0.485207258	1.002328728	1.642992296	0.459634276	1.106481829	1.327736882	1	0.538919786	0.150962664	3.88E-05	9.65E-14	1.64E-37	7.23E-05	1.41E-25	3.12E-39	0.331350324	0.020413387	0.546043566	0.001975841	1.314376668	5.50E-36	-0.085971907	1.096948731	0.013360214	1	3.88E-11	1	WAHR	WAHR	WAHR
AT1G09920.1	968	769	352	311	366	332	333	304	341	315	256	292	310	364	326	320	295	354	362	415	343	380	256	390	392	367	312	346	388	447	468	456	443	447	528	454	487	374	301	336	327	22.7898	25.7848	25.3448	25.9401	25.1103	24.0069	25.8261	25.5756	22.8619	25.0434	24.711	25.1778	26.4016	25.564	25.5895	31.1312	30.0828	36.9656	29.7339	35.5856	22.8508	25.2045	27.3032	26.7253	22.0045	23.7346	22.9446	29.3329	30.2626	30.1672	33.4288	31.6395	32.1754	35.933	33.2261	34.6391	20.7336	23.7061	23.9629	23.60613333	22.80086667	25.6899	24.9811	24.49363333	25.55886667	28.9345	34.09503333	26.411	22.89456667	29.9209	32.41456667	34.5994	-0.048003859	0.117275933	0.051119033	0.110175618	0.282791206	0.512248907	-0.042335363	0.329564345	0.441459198	1	0.617691256	0.94764056	0.440823961	0.072568809	0.001222294	0.956707347	0.00365306	4.72E-05	0.078444547	0.849569093	0.155736994	0.611592858	0.532834959	1.70E-07	-0.027325514	0.356511913	-0.091375761	1	0.144898537	0.478290022	WAHR	WAHR	WAHR
AT1G09930.1	2205	2006	2	1	1	0	4	2	1	2	2	3	1	0	0	1	0	0	4	0	0	1	1	7	1	0	2	0	0	6	4	6	0	1	5	3	4	10	3	4	1	0.0496391	0.0317832	0.0265463	0	0.115628	0.0605464	0.0290336	0.0622503	0.0684696	0.0986342	0.0305579	0	0	0.0306249	0	0	0.127428	0	0	0.0358993	0.0342182	0.173423	0.0267007	0	0.0540732	0	0	0.150936	0.0991552	0.152166	0	0.0271342	0.116803	0.0910236	0.104618	0.355051	0.0792182	0.108187	0.0280923	0.027952433	0.0718325	0.019443167	0.068402667	0.076451367	0.020394267	0.042476	0.011966433	0.0667079	0.0180244	0.134085733	0.047979067	0.1835642	0.060305959	-0.01199216	0.066509633	-0.01064681	0.020240662	-0.022612071	-0.014001368	0.1417562	0.027836391	1	1	0.627457731	1	1	0.860550029	1	0.026536191	0.985718046	0.055681974	0.840708678	0.053391665	0.791547746	0.203364456	0.014841489	0.010827659	-0.076003735	-0.175528065	1	0.238152368	0.175142818	FALSCH	FALSCH	FALSCH
AT1G09932.1	1131	932	26	45	79	98	42	56	55	56	45	48	31	45	38	49	22	25	51	16	28	20	33	173	86	102	40	45	56	78	78	72	78	81	97	82	148	107	43	47	71	1.38894	3.07841	4.51384	6.31787	2.61316	3.64889	3.43699	3.75158	3.31585	3.39674	2.03892	2.56827	2.53926	3.22988	1.57461	1.81403	3.49695	1.17593	2.00275	1.54536	2.43044	9.22509	4.94238	6.12869	2.3277	2.547	2.73242	4.2233	4.16165	3.93019	4.85649	4.73061	4.87721	5.35503	8.33149	8.17691	2.44392	2.73608	4.29299	2.129216667	3.157663333	4.636706667	3.233013333	3.488056667	2.602686667	2.295196667	1.57468	6.765386667	2.535706667	4.105046667	4.821436667	7.28781	0.409971387	0.849050938	0.520289338	0.203271629	0.074563018	-0.281408419	0.176197035	0.706122595	0.895573684	0.688127676	0.009845447	0.038771345	0.595510182	1	0.234667723	0.643668672	0.000190235	3.83E-07	0.435883479	0.152390293	1.311256209	5.44E-06	1.405189375	1.50E-10	0.084405859	-1.592664629	-0.509615691	1	8.77E-10	0.015088343	FALSCH	WAHR	WAHR
AT1G09935.1	696	497	0	0	0	0	0	0	0	0	0	1	0	0	0	0	0	0	0	0	0	0	0	0	0	0	0	0	0	0	0	0	0	0	0	0	0	0	0	0	0	0	0	0	0	0	0	0	0	0	0.132703	0	0	0	0	0	0	0	0	0	0	0	0	0	0	0	0	0	0	0	0	0	0	0	0	0	0	0	0	0	0	0	0	0	0.044234333	0	0	0	0	0	0	0	0	0	0	0.062445499	0	0	0	0	0	0	1	1	1	1	1	1	1	1	1	0	1	0	1	0	1	0.062445499	0	0	1	1	1	FALSCH	FALSCH	FALSCH
AT1G09940.1	2114	1915	318	233.034	265.029	243.027	222	190.024	199	222.021	200.021	201.02	222.02	233.058	213	185.034	185.017	197.021	201	183	196.033	219	179	496	277.029	236	222	246	325.04	271	295	262	195.043	262	264.048	230	250.06	256.06	252.026	278	228.056	8.26767	7.75854	7.36986	7.6251	6.72229	6.026	6.05223	7.23881	7.17306	6.92323	7.10685	6.47349	6.92709	5.93593	6.44478	6.95767	6.70753	6.54573	6.8241	8.23554	6.41611	12.8722	7.74837	6.90123	6.28735	6.7764	7.71868	7.14124	7.66019	6.96032	5.91023	7.44699	6.46146	7.31009	6.85097	9.52344	6.97125	7.87632	6.71103	7.052423333	7.1862	7.5845	6.26684	7.1117	6.656623333	6.703326667	7.20179	9.173933333	6.927476667	7.253916667	6.606226667	7.894833333	0.023770894	0.092311088	0.010581277	-0.072714734	-0.063941414	0.026515785	-0.022561294	0.035655853	-0.082242088	1	0.801987346	1	0.951003449	0.858092234	1	1	1	0.583947168	-0.148094878	0.661484274	0.337382621	0.293337248	0.143544553	0.389029649	0.158676156	-0.310866836	-0.225786641	1	0.168942616	0.221648972	WAHR	WAHR	FALSCH
AT1G09950.1	1027	828	4	5	13	1	3	5	4	3	4	7	3	5	6	1	4	14	9	17	17	18	0	141	20	5	2	2	5	3	2	4	4	3	6	15	24	50	8	4	2	0.240522	0.385007	0.83608	0.0725655	0.210099	0.366715	0.281359	0.226221	0.331763	0.557577	0.222098	0.321206	0.451295	0.0741951	0.322251	1.14345	0.694621	1.40635	1.36868	1.56552	0	8.46309	1.29376	0.338161	0.131003	0.127418	0.274609	0.182837	0.120112	0.245769	0.280332	0.197215	0.339576	1.10262	1.52075	4.30091	0.511793	0.262106	0.136119	0.187242667	0.303339333	0.4312175	0.286057667	0.371853667	0.249196033	0.720107333	1.44685	3.365003667	0.177676667	0.182906	0.272374333	2.308093333	0.134597903	0.269628088	0.208511755	0.073385048	0.534883746	1.043310817	-0.011671346	-0.005279411	0.09990833	1	0.596732961	0.641266921	1	0.011307206	5.07E-08	1	1	0.9221901	0.115340489	0.987070118	1.878368021	0.000912589	1.478385094	5.01E-07	0.093171265	-0.835057204	-1.378476764	1	0.215017645	3.32E-06	FALSCH	FALSCH	WAHR
AT1G09960.1	1974	1775	68	76	75	68	83	68	62	63	62	57	68	77	81	75	81	105	123	156	155	113	46	124	97	70	81	83	94	96	106	88	80	73	76	103	103	75	59	85	71	1.90737	2.72989	2.25008	2.30182	2.71152	2.32648	2.03434	2.21607	2.39879	2.11794	2.34836	2.30747	2.84201	2.59578	3.04405	4.00047	4.42835	6.02008	5.82126	4.58455	1.77888	3.47187	2.92703	2.20843	2.47497	2.46668	2.40827	2.72927	2.96957	2.52221	2.61538	2.23858	2.00646	3.53185	3.0445	3.00943	1.76071	2.59817	2.25412	1.997906667	2.204333333	2.427263333	2.357446667	2.244266667	2.595383333	3.82429	5.475296667	2.86911	2.449973333	2.74035	2.286806667	3.19526	0.096068764	0.193101577	0.11393694	0.262190128	0.686361165	1.110990823	0.202629742	0.319217807	0.132731129	1	0.527230895	0.803938089	0.121967971	9.24E-05	1.68E-11	0.302831763	0.040646004	0.61718695	0.163409014	0.648155385	0.368046277	0.158700106	0.484804755	0.000648813	-0.049472074	0.742944546	-0.352073626	1	0.001172593	0.030887837	FALSCH	WAHR	WAHR
AT1G09970.2	3251	3052	844	881	1046	874	876	760	768	869	655	673	713	905	791	861	635	771	1188	1725	1130	1378	606	3009	1224	953	1017	1225	1245	1481	1534	1366	1315	1518	1679	1815	2462	2076	947	1098	900	13.7684	18.4044	18.2508	17.2063	16.6438	15.1223	14.6557	17.7778	14.7386	14.5435	14.3205	15.7728	16.141	17.331	13.8789	17.084	24.8753	38.7151	24.6819	32.5148	13.6294	48.998	21.4808	17.4861	18.0726	21.1731	18.5507	24.4875	24.9935	22.77	25.0026	27.0729	25.78	36.1956	42.3234	48.4467	16.4362	19.5193	16.6179	14.3902	17.52446667	17.95383333	15.47393333	15.68663333	15.93083333	18.61273333	31.9706	29.32163333	19.26546667	24.08366667	25.95183333	42.3219	0.267420027	0.300477677	0.116680928	0.137641004	0.349778631	1.099168161	0.397011418	0.704736273	0.808371432	0.089599729	0.032764409	0.492334171	0.229040002	0.095088027	2.20E-11	4.47E-05	2.29E-14	3.82E-19	0.098173076	0.6355146	0.978335489	0.002574773	1.493084538	9.56E-42	0.018507853	0.120832672	-0.684713105	1	1	2.09E-11	WAHR	WAHR	WAHR
AT1G09980.1	3159	2960	588	528	597	547	547	531	608	538	446	549	516	677.546	547	530	437	440	604	619	514.439	478	425	518	509	537	508.488	509	628	592	468	515	494	523	700	474	517	423	518	552	536	9.89032	11.3729	10.7403	11.1034	10.7159	10.8941	11.9631	11.3483	10.3477	12.2326	10.6859	12.1756	11.5089	10.9999	9.84816	10.0526	13.0401	14.3243	11.5858	11.6293	9.85564	8.69718	9.21043	10.1594	9.31692	9.07108	9.64814	10.0926	7.86213	8.85141	9.68454	9.61741	11.0821	9.74654	9.16381	10.1782	9.26985	10.118	10.2045	10.64052	9.864116667	11.0722	11.19103333	11.30953333	11.0649	10.98028667	12.51313333	9.35567	9.34538	8.93538	10.12801667	9.696183333	-0.09958463	0.052533105	0.080620562	0.051660451	0.041506923	0.215206729	-0.170168869	-0.228508454	-0.064959021	1	0.888512972	0.769972169	0.833930301	1	0.330075469	0.161131311	0.051205923	0.546796773	0.066664909	0.90591143	-0.16873461	0.510924724	-0.122059408	0.442918069	0.013955652	0.383941338	0.057100387	1	0.07307811	1	WAHR	WAHR	FALSCH
AT1G09995.1	724	525	56	49	59	53	38	49	49	47	33	56	49	64	47	41	41	45	40	57	54	48	28	64	49	56	41	32	57.6334	41	30	58	41	43	69	53.8995	37	47	34	50	40	5.31072	5.95067	5.98449	6.06565	4.19718	5.66795	5.43585	5.5896	4.31672	7.03503	5.72125	6.48432	5.57543	4.79767	5.20943	5.79659	4.86896	7.43689	6.85675	6.58414	3.66089	6.05844	4.99909	5.97327	4.23553	3.21531	4.99218	3.94092	2.8415	5.62038	4.53177	4.45818	6.15894	6.2487	3.6976	6.37617	3.43048	5.16723	4.29357	5.151976667	4.297093333	6.00027	5.100326667	5.647116667	5.364783333	5.29166	6.95926	5.676933333	4.147673333	4.134266667	5.04963	5.440823333	-0.215849103	0.186360536	0.111678644	0.049061372	0.032390678	0.371584273	-0.257129527	-0.260891802	-0.024203123	1	0.793818986	1	1	1	0.245532902	0.485008992	0.426118036	1	-0.012163532	1	0.118135604	1	0.066195089	1	0.123842176	0.253448669	-0.090398212	1	0.609899717	1	WAHR	WAHR	FALSCH
AT1G10000.1	912	713	17	12	25	23	17	15	18	13	13	16	19	14	18	23	11	8	8	13	16	13	18	10	11	13	24	33	28	16	24	12	23	19	19	15	12	16	24	18	14	1.18709	1.07305	1.86718	1.9382	1.38259	1.27759	1.47033	1.1384	1.25214	1.48002	1.6335	1.04444	1.57225	1.98173	1.02913	0.758787	0.717028	1.24891	1.49594	1.31302	1.73289	0.697029	0.826336	1.02103	1.8256	2.4415	1.78585	1.13241	1.67382	0.856227	1.8719	1.45048	1.24876	1.28046	0.883017	1.59828	1.78302	1.36972	1.10651	1.321473333	1.41975	1.626143333	1.376836667	1.290186667	1.72916	0.834981667	1.352623333	0.848131667	2.01765	1.220819	1.523713333	1.253919	0.059817292	0.177904951	-0.019575516	0.233416268	-0.33927506	0.019229648	0.378384777	-0.063948893	0.120507336	1	0.839919252	1	0.470026672	0.242692066	1	0.148541015	1	0.860668329	0.034002058	1	-0.328973166	0.380825265	-0.042605039	1	-0.053577573	0.348202814	0.163112375	1	0.290010453	1	FALSCH	FALSCH	FALSCH
AT1G10010.1	1428	1229	0	0	0	0	0	1	0	1	0	0	2	1	0	0	0	1	0	0	0	0	0	1	0	0	1	0	0	0	0	2	0	1	0	0	2	0	0	0	0	0	0	0	0	0	0.0494125	0	0.0508031	0	0	0.0997545	0.0432804	0	0	0	0.055026	0	0	0	0	0	0.0404379	0	0	0.0441297	0	0	0	0	0.0827895	0	0.044289	0	0	0.0853798	0	0	0	0	0.0144268	0	0	0.016470833	0.016934367	0.0332515	0.018342	0	0.0134793	0.0147099	0.0275965	0.014763	0.028459933	-0.020664765	-0.020664765	0.003561805	0.026526693	0.005557392	-0.020664765	0.000402562	0.018609116	0.000478057	1	1	1	1	1	1	1	1	1	0.002904054	1	-0.001348143	1	0.019820825	1	0.000657751	-0.019316623	-0.019342768	1	1	1	FALSCH	FALSCH	FALSCH
AT1G10020.1	1976	1777	540	405	915	412	471	402	505	375	312	389	343	479	392	358	265	167	236	89	119	64	344	322	400	428	590	504	723	417	330	423	355	308	433	230	266	216	479	413	414	15.1297	14.531	27.4201	13.9306	15.3697	13.7381	16.5514	13.1761	12.0577	14.4377	11.8321	14.3381	13.7385	12.3766	9.94772	6.35548	8.48712	3.43067	4.4642	2.59364	13.288	9.00552	12.0566	13.4878	18.0073	14.9615	18.5023	11.8419	9.23449	12.1102	11.5927	9.43434	11.4187	7.87779	7.85365	8.6574	14.2785	12.6099	13.129	14.25193333	13.33913333	18.62723333	15.21973333	13.22383333	12.64906667	8.26344	3.49617	11.51664	17.15703333	11.06219667	10.81524667	8.129613333	-0.089034301	0.363864694	-0.100681805	-0.160189828	-0.719372184	-1.76222364	0.251536371	-0.338499467	-0.368342381	1	0.313818198	0.813308388	0.257520493	2.58E-06	2.20E-32	0.040818429	0.003793792	0.000264104	0.08875797	0.772615207	-0.285144797	0.243126519	-0.740366466	7.83E-12	-0.189439776	-1.477078843	0.372024085	1	1.75E-12	0.021968358	WAHR	WAHR	WAHR
AT1G10030.1	743	544	231	160	210	214	212	209	219	166	176	164	153	214	168	120	113	99	122	61	70	50	147	178	160	165	200	201	226	107	96	96	90	93	129	101	83	61	185	223	204	21.1416	18.7521	20.5568	23.6361	22.598	23.3312	23.4464	19.0525	22.2184	19.883	17.2404	20.9247	19.2331	13.5515	13.8562	12.3071	14.3317	7.6808	8.57794	6.61893	18.5484	16.2615	15.7534	16.9851	19.9395	19.4908	18.8923	9.92563	8.77523	8.97779	9.60035	9.30534	11.1124	11.3002	8.00491	7.98642	18.0139	22.241	21.1324	20.2049	20.46243333	20.98166667	23.1252	20.38463333	16.675	13.49833333	7.62589	16.33333333	19.44086667	9.226216667	10.00603	9.097176667	0.017415974	0.051903097	0.012176791	-0.262687464	-0.548510616	-1.297652456	-0.052941313	-1.052125181	-0.946103513	1	0.987289723	1	0.198934338	0.000779463	1.38E-15	0.940743482	1.28E-14	1.28E-12	0.186143223	0.399770893	-0.290848557	0.263631737	-1.070445731	1.11E-10	-0.173966432	-1.006803899	0.124342218	1	1.29E-06	1	WAHR	WAHR	WAHR
AT1G10040.1	1689	1490	33	33	28	34	36	38	18	27	23	33	34	29	34	29	28	25	31	68	40	55	30	36	28	47	28	30	35	33	33	41	31	26	38	49	46	29	27	37	21	1.10269	1.41207	1.00071	1.37105	1.40104	1.54877	0.703586	1.13141	1.06008	1.46071	1.39877	1.03527	1.42113	1.19569	1.25354	1.13468	1.32957	3.12607	1.78961	2.65823	1.38205	1.20076	1.00653	1.76642	1.01919	1.06211	1.06821	1.11764	1.10132	1.39989	1.20731	0.949807	1.19512	2.00158	1.61975	1.38622	0.95987	1.3473	0.794238	1.173336667	1.033802667	1.261276667	1.217798667	1.2174	1.33853	1.239263333	2.524636667	1.32457	1.049836667	1.206283333	1.117412333	1.669183333	-0.095731971	0.05722584	0.028957367	0.10569026	0.04311252	0.69756287	-0.084402718	0.021706399	-0.037609437	1	1	1	0.753995772	1	0.000509589	0.892442761	1	1	0.029216726	1	0.097052194	0.9466827	0.296486724	0.081017229	-0.000259359	0.600510676	-0.334096161	1	0.021829104	0.107313202	FALSCH	WAHR	WAHR
AT1G10050.1	3230	3031	181	165	133	168	173	165	177	171	138	147	193	156	173	191	138	196	193	308	302	280	137	218	190	217	177	197	237	240	312	263	244	255	361	274	317	236	167	174	175	2.97315	3.47078	2.33669	3.3303	3.30974	3.30588	3.40109	3.52251	3.12674	3.19866	3.90325	2.73768	3.55467	3.87127	3.0371	4.3731	4.06918	6.9605	6.64209	6.65256	3.10258	3.57446	3.35754	4.0092	3.16716	3.42857	3.55581	3.99575	5.11864	4.41435	4.6714	4.57933	5.58132	5.5021	5.4872	5.54558	2.91854	3.11466	3.25364	2.937803333	3.095613333	3.045923333	3.338903333	3.282636667	3.776396667	3.82646	6.751716667	3.647066667	3.383846667	4.50958	4.944016667	5.511626667	0.056688457	0.039077922	0.121108226	0.278531593	0.293574362	0.97712478	0.154806278	0.484551285	0.594047101	1	1	0.563997646	0.015799323	0.07316583	1.35E-15	0.281318044	4.40E-05	1.18E-07	0.139939384	0.473958195	0.238929282	0.266559256	0.725626927	2.47E-13	-0.018831159	0.738195498	-0.131579826	1	1.91E-05	0.364091769	WAHR	WAHR	WAHR
AT1G10060.2	1631	1432	229	245	214	235	244	258	317	206	193	269	227	284	281	226	241	204	258	242	173	216	175	244	268	252	254	252	341	183	159	184	162	178	195	179	224	141	257	254	237	7.96191	10.9082	7.95803	9.86019	9.88053	10.9412	12.8928	8.98186	9.25578	12.3893	9.71711	10.5492	12.2209	9.69552	11.2264	9.634	11.5136	11.5757	8.05354	10.8624	8.38847	8.46812	10.0241	9.85465	9.61997	9.28304	10.829	6.44884	5.52129	6.5369	6.56471	6.76589	6.38128	7.60806	8.20696	7.01289	9.50659	9.62361	9.32659	8.966526667	9.485596667	9.575473333	11.23817667	10.20898	10.54451	10.79133333	10.16388	9.448956667	9.91067	6.16901	6.570626667	7.609303333	0.07324624	0.085559518	0.169492283	0.212044222	0.242564145	0.163675804	0.130576979	-0.475316909	-0.396678087	1	0.887758896	0.566656668	0.208875456	0.200946358	0.71528853	0.57182115	0.000452144	0.001635401	0.296225912	0.145584969	0.068196177	1	-0.211194314	0.254079517	-0.12673363	0.095479626	-0.185483773	1	1	0.260672945	WAHR	WAHR	WAHR
AT1G10070.1	1642	1443	15.3994	17.3588	27.156	21.4444	15.2333	13.6191	19.3694	19.5662	15.5359	27.7382	30.5112	14.5166	27.7282	26.4623	32.6568	67.1148	268.668	858.017	244.953	593.612	10.2593	30.5951	43.6666	27.2042	60.4167	55.5373	69.5194	113.244	158.876	134.498	129.91	199.409	187.125	233.45	227.932	186.075	21.5538	12.3268	13.1255	0.531326	0.766977	1.00215	0.892912	0.612154	0.573152	0.781775	0.846609	0.739382	1.26779	1.29613	0.535108	1.19673	1.12659	1.50964	3.14537	11.8983	40.7292	11.3162	29.6246	0.488021	1.05372	1.62083	1.05573	2.27077	2.03026	2.19086	3.96023	5.47493	4.74183	5.22421	7.52187	6.07689	9.84674	8.28737	9.18425	0.791212	0.46348	0.512586	0.518151667	0.589092667	0.887346333	0.655693667	0.951260333	1.206483333	5.51777	27.22333333	1.243426667	2.163963333	4.725663333	6.274323333	9.10612	0.06588733	0.314043259	0.362090346	0.539432924	2.102062517	4.216500557	1.059416954	1.915126917	2.260497127	1	0.184245143	0.079400899	0.000452236	1.78E-07	1.67E-39	6.90E-14	2.93E-34	2.27E-44	0.125119846	0.863891294	0.5633881	0.004367371	2.734841384	8.18E-82	0.2369705	3.653112457	-0.474344258	1	4.88E-25	0.002160203	FALSCH	FALSCH	WAHR
AT1G10090.1	2910	2711	550.601	603.641	566.844	517.556	584.767	594.381	554.631	612.434	515.464	583.262	615.489	553.483	663.272	595.538	779.343	827.885	871.332	1167.98	1053.05	1205.39	426.741	908.405	656.333	699.796	607.583	672.463	729.016	813.756	815.124	759.502	778.09	869.591	971.875	842.55	1032.07	829.486	544.446	614.673	564.875	10.1119	14.1964	11.1344	11.4706	12.508	13.3145	11.9153	14.105	13.0577	14.1896	13.917	10.8597	15.2371	13.4954	19.1763	20.6519	20.5395	29.5109	25.8942	32.0195	10.8049	16.6529	12.9673	14.4552	12.1551	13.0849	12.2288	15.1474	14.9513	14.2527	16.655	17.4596	16.7995	18.916	19.9736	21.7922	10.638	12.3016	11.7419	10.59216667	11.5605	12.26713333	12.57926667	13.7841	14.2165	20.12256667	29.14153333	14.6918	12.4896	14.7838	16.97136667	20.22726667	0.115743653	0.194706435	0.350896178	0.392486315	0.865634909	1.378602568	0.218697327	0.445294338	0.632549883	0.995872523	0.263935475	0.000460183	5.57E-06	5.15E-15	3.35E-29	0.025247077	8.67E-07	2.16E-13	0.228255328	0.050266901	0.43686061	0.008243815	0.872768372	9.44E-23	0.12264085	0.941741958	-0.240218489	1	6.60E-08	0.008645252	WAHR	WAHR	WAHR
AT1G10095.1	1507	1308	94.6743	69.2257	104.245	89.5298	72.1587	88.8365	83.2969	82.4112	68.7742	82.8688	90.2272	70.3591	86.6549	80.296	86.3036	112.15	120.403	138.48	127.098	145.097	67.2581	87.1228	100.709	101.913	95.4943	84.332	93.7495	94.9951	99.3182	112.947	95.5868	103.613	118.619	117.303	136.376	115.22	68.0134	85.3596	72.0489	3.6037	3.37434	4.24405	4.11264	3.199	4.12451	3.70896	3.93387	3.61091	4.1785	4.22848	2.86125	4.12596	3.77131	4.40135	5.79845	5.88257	7.25195	6.47761	7.98852	3.52959	3.31028	4.12397	4.36318	3.95962	3.40108	3.25939	3.66494	3.77579	4.39302	4.24066	4.31178	4.24973	5.45842	5.47024	6.27397	2.75437	3.54072	3.10411	3.331513333	3.133066667	3.910343333	3.67749	3.90776	4.041916667	5.36079	7.23936	3.932476667	3.54003	3.944583333	4.26739	5.73421	-0.067658524	0.180952744	0.180193542	0.219101115	0.554334799	0.927661121	0.067830672	0.190977796	0.282217123	1	0.607831717	0.543723728	0.2547691	0.002584422	5.34E-08	0.967248698	0.338436143	0.093326845	0.110863411	0.894308029	0.187441068	0.631091675	0.636637553	9.41E-06	0.069330131	0.740220053	-0.35442043	1	0.000924818	0.023510626	WAHR	WAHR	WAHR
AT1G10100.1	489	290	0	1	1	0	0	0	0	0	0	0	1	0	0	0	2	0	0	2	0	0	0	1	0	0	0	0	1	1	0	1	1	1	6	1	0	0	0	0	0	0	0.219852	0.183627	0	0	0	0	0	0	0	0.211376	0	0	0	0.460042	0	0	0.472398	0	0	0	0.171373	0	0	0	0	0.156811	0.17401	0	0.175428	0.200099	0.187694	0.969548	0.209877	0	0	0	0	0	0	0	0.134493	0	0	0.070458667	0.153347333	0.157466	0.057124333	0.052270333	0.116479333	0.452447	0.069959	0	0.182047707	0	0.09822909	0.20582705	0.210969816	0.073505388	0.158956546	0.53848552	1	0.977512789	1	1	0.77917131	0.71528853	1	0.73888398	0.043013471	0	1	0.080145069	1	0.097555515	1	0	0.130824747	0.440930006	1	1	0.388639863	FALSCH	FALSCH	FALSCH
AT1G10110.1	1351	1152	4	6	4.01517	8	4	6	6	4	4	4	6	8	3	7	6	2	2	6	5	9	8	2	6	4	3	6	6	3	5	10	8	5	11	7	9	5	3	7	7	0.172875	0.332069	0.185603	0.417252	0.201345	0.316292	0.30334	0.216795	0.238455	0.229005	0.319266	0.369387	0.162184	0.373294	0.347427	0.117408	0.110946	0.356759	0.289335	0.562609	0.476678	0.0862815	0.278967	0.194442	0.141238	0.274746	0.236851	0.131414	0.215826	0.441616	0.402978	0.236247	0.447462	0.369836	0.40989	0.309128	0.137944	0.32968	0.342423	0.339646667	0.270015667	0.311641333	0.273659	0.228085	0.284914667	0.191927	0.402901	0.1865635	0.217611667	0.262952	0.362229	0.362951333	-0.077006244	-0.030479268	-0.12544212	-0.060179988	-0.168556658	0.066560666	-0.137798451	-0.08505273	0.024116712	1	1	0.846011971	1	0.471011083	1	0.658938153	0.829201252	1	-0.072873466	1	-0.175063229	0.546725956	0.024881511	1	-0.052568655	0.241623895	-0.000764798	1	0.249856521	1	FALSCH	FALSCH	FALSCH
AT1G10120.1	2130	1931	379	317	436.985	289	369	318	339	307	299	283	307	353	333	304	255	229	293	277	235	251	280	251	289	349	278	281	321	231	234	214	205	227	297	202	207	151	359	315	353	9.77196	10.4666	12.0509	8.99241	11.081	10.0008	10.2247	9.92655	10.6338	9.66588	9.74565	9.7238	10.7399	9.67157	8.80893	8.01997	9.69663	9.82592	8.11277	9.3607	9.95322	6.45999	8.01621	10.1211	7.80811	7.67639	7.55959	6.03675	6.02587	5.63804	6.16049	6.3987	7.20759	6.36697	5.62426	5.56949	9.84797	8.85066	10.3017	9.816326667	9.666776667	10.50330333	10.4355	10.07541	10.05237333	8.841843333	9.099796667	8.1991	7.681363333	5.90022	6.588926667	5.853573333	-0.020086346	0.088837582	0.034149478	0.031145572	-0.136210172	-0.09888438	-0.3172171	-0.648496363	-0.51124287	1	0.788126117	1	0.971054913	0.414767452	0.319559559	0.001852488	5.67E-11	2.15E-07	0.080308818	0.783443327	-0.233646002	0.408245136	-0.658282343	1.43E-09	-0.04615934	0.134761622	0.147039474	1	0.932721419	0.813408538	WAHR	WAHR	WAHR
AT1G10130.1	3478	3279	738	644	580	664	719	671	763	648	604	567	649	752	670	675	579	683	692	759	737	665	591	784	784	704	738	858	951	841	822	759	772	796	963	742	778	578	757	642	667	11.2057	12.522	9.41936	12.1671	12.7151	12.4271	13.5523	12.3389	12.6501	11.4046	12.1327	12.1989	12.7254	12.6464	11.7788	14.0864	13.4865	15.8554	14.9834	14.6049	12.3718	11.8827	12.8064	12.0231	12.2067	13.8032	13.1891	12.9428	12.4657	11.776	13.6622	13.2136	13.7626	13.7729	12.4485	12.5547	12.229	10.6229	11.4631	11.92546667	11.43833333	11.36948667	12.89816667	12.1312	12.5015	13.11723333	15.1479	12.2374	13.06633333	12.39483333	13.54613333	12.92536667	-0.055423184	-0.063430739	0.022782394	0.062903329	0.127241011	0.321130189	0.122029942	0.051460261	0.170419336	1	1	1	0.607049926	0.479853218	0.022989031	0.306728058	0.899934013	0.12174517	0.104678218	0.523746506	0.034403416	1	0.107498946	0.240071378	-0.081895823	0.286726772	0.06292039	1	0.193193309	1	WAHR	WAHR	FALSCH
AT1G10140.1	747	548	54	49	89	53	61	47	56	53	55	66	64	59	82	53	73	90	83	182	196	172	57	120	85	89	73	78	124	158	192	181	173	226	218	279	263	198	56	52	47	4.90612	5.70092	8.64857	5.81107	6.4548	5.20842	5.95167	6.03862	6.89257	7.94329	7.15903	5.72684	9.31908	5.94157	8.88603	11.1066	9.67906	22.7492	23.8429	22.6029	7.13973	10.8828	8.30792	9.0948	7.22479	7.50839	10.29	14.5496	17.4224	16.8033	18.3193	22.4479	18.642	30.9876	25.1798	25.7339	5.41305	5.14838	4.8332	5.92423	5.131543333	6.720186667	5.87163	6.95816	7.473226667	9.890563333	23.065	9.428506667	8.34106	16.25843333	19.80306667	27.30043333	-0.175403395	0.156982084	0.200781258	0.291257816	0.65335303	1.797210871	0.431932626	1.317575955	1.587070666	1	0.843839525	0.65478289	0.29949761	0.002530555	1.81E-24	0.071899821	4.20E-15	2.35E-21	-0.01100129	1	0.590807031	0.035817584	2.031098591	6.92E-37	0.211782548	1.206403841	-0.444027926	1	3.09E-08	0.003212133	WAHR	WAHR	WAHR
AT1G10150.1	1791	1592	310	309	345	285	354	329	359	304	266	276	296	356	334	337	372	428	332	434	438	420	274	256	350	334	441	465	515	597	540	577	601	704	785	501	532	368	335	283	275	9.6949	12.375	11.5401	10.7563	12.8942	12.5499	13.1336	11.9226	11.4746	11.4341	11.3973	11.8946	13.066	13.0045	15.5871	18.1811	13.3269	18.6734	18.3407	18.9987	11.814	7.99167	11.7755	11.7486	15.0238	15.4079	14.7109	18.9236	16.867	18.4387	21.9066	24.0701	23.1069	19.154	17.5326	16.4636	11.1464	9.64475	9.73436	11.1345	10.17517	11.55713333	12.85923333	11.61043333	12.48926667	15.69836667	18.67093333	10.50525667	15.04753333	18.07643333	23.02786667	17.71673333	-0.118817885	0.049392485	0.055503188	0.152697256	0.46059233	0.696950748	0.403236894	0.652676796	0.9855939	1	0.945468385	0.921349718	0.27073328	0.003359576	2.46E-07	0.000260853	3.36E-09	2.47E-21	0.191732789	0.258820907	-0.076821495	1	0.625213997	2.30E-08	-0.136229601	0.773772243	0.360379903	1	0.000168521	0.010534688	WAHR	WAHR	WAHR
AT1G10155.1	555	356	4	3	8	4	3	6	6	1	5	7	3	1	7	14	8	6	7	17	13	9	3	7	14	7	13	15	7	10	18	11	22	34	23	23	17	29	6	3	0	0.559416	0.53728	1.19667	0.675104	0.488657	1.02351	0.981595	0.175385	0.964537	1.29684	0.516566	0.149415	1.22458	2.41593	1.49901	1.13978	1.25656	3.27096	2.43432	1.82058	0.578441	0.977211	2.10636	1.10111	1.98051	2.22267	0.894178	1.4175	2.51425	1.57195	3.58605	5.19849	3.02757	3.93226	2.50539	5.80189	0.892763	0.457213	0	0.429090667	0.449992	0.803018	0.831254	0.812254	1.385692	1.29845	2.50862	1.394893667	1.699119333	1.834566667	3.93737	4.079846667	0.020947491	0.335316351	0.342687724	0.73931035	0.685563833	1.295806256	0.917391313	0.988030751	1.788645314	1	0.737115832	0.625653131	0.068766364	0.042198208	2.92E-05	0.005725803	0.000912078	4.87E-10	0.357734462	0.685352297	0.744864153	0.045289577	1.829687501	4.38E-09	-0.015046738	0.550942104	-0.041042188	1	0.211751602	1	FALSCH	FALSCH	WAHR
AT1G10170.1	3897	3698	753	688	646	651	724	645	688	710	594	614	666	694	689	702	606	649	759	823	885	806	525	709	735	749	888	884	982	885	929	924	889	979	1049	851	1076	762	728	615	707	10.138	11.8618	9.30251	10.5773	11.3529	10.5921	10.8356	11.9876	11.0311	10.9506	11.0398	9.98243	11.6036	11.6621	10.9313	11.8685	13.1163	15.2443	15.9537	15.6959	9.74496	9.52839	10.6457	11.3422	13.0235	12.6101	12.0759	12.0767	12.4921	12.7117	13.9501	14.41	13.293	14.0064	15.2659	14.6761	10.428	9.0231	10.7738	9.95513	10.07496667	10.58053667	10.92686667	11.3231	11.43516667	11.97203333	15.6313	10.50543	12.56983333	12.42683333	13.88436667	14.64946667	0.015695752	0.080095508	0.169758622	0.18281924	0.243798032	0.602294338	0.308796397	0.293512487	0.442191232	1	0.723244507	0.124346562	0.031243143	0.067291391	1.78E-07	0.000212558	0.001258388	5.53E-07	0.122608475	0.372783129	0.070708299	0.926901423	0.514506887	1.70E-09	0.047150147	0.531586039	-0.072315655	1	0.002214263	0.523123833	WAHR	WAHR	WAHR
AT1G10180.1	2502	2303	412	402	385	365	392	363	372	350	330	378	365	464	395	319	358	334	365	408	375	346	300	408	407	384	405	388	482	441	416	393	351	328	440	318	359	260	388	382	368	8.90693	11.1291	8.90229	9.52269	9.87019	9.57198	9.40763	9.48891	9.84054	10.8252	9.71524	10.7169	10.6818	8.50947	10.3694	9.80781	10.1283	12.1351	10.8548	10.8193	8.9416	8.80454	9.46573	9.33729	9.53771	8.88732	9.51763	9.66313	8.98226	8.68152	8.84416	7.75225	8.95313	8.40421	8.17857	8.04082	8.92427	8.99947	9.00475	9.52181	8.976163333	9.85136	9.6166	10.05155	9.635503333	10.10183667	11.26973333	9.20252	9.31422	9.10897	8.516513333	8.207866667	-0.076825913	0.044492963	0.070865821	0.015505408	0.077415469	0.221720991	-0.02874818	-0.057746895	-0.144877904	1	0.967447075	0.843371076	1	0.821730534	0.273072621	1	0.700346201	0.165914826	0.012938909	1	-0.044457365	1	-0.192444056	0.16539818	0.057926912	0.266178356	0.047566152	1	0.289514004	1	WAHR	WAHR	FALSCH
AT1G10190.1	1311	1112	0	0	0	0	0	0	0	0	0	0	0	0	1	0	0	0	0	0	0	0	0	0	0	0	0	0	0	0	0	0	0	0	0	0	0	0	0	0	0	0	0	0	0	0	0	0	0	0	0	0	0	0.056006	0	0	0	0	0	0	0	0	0	0	0	0	0	0	0	0	0	0	0	0	0	0	0	0	0	0	0	0	0	0	0	0.018668667	0	0	0	0	0	0	0	0	0	0	0.026684875	0	0	0	0	0	1	1	1	1	1	1	1	1	1	0	1	0	1	0	1	0	0	0	1	1	1	FALSCH	FALSCH	FALSCH
AT1G10200.1	982	783	1299	1161	1324	1242	1157	1235	1219	1177	972	1201	1066	1452	1242	1050	1101	1043	1067	898	1050	967	1123	1238	1326	1403	1381	1405	1742	1354	1318	1338	1136	1340	1674	1067	1366	941	1140	1226	1145	82.5985	94.5365	90.0453	95.306	85.685	95.7842	90.672	93.8549	85.2518	101.162	83.4545	98.6389	98.7869	82.3821	93.7974	90.0829	87.084	78.558	89.3946	88.9368	98.4477	78.5777	90.7059	100.341	95.6566	94.6558	101.172	87.263	83.7028	86.9343	84.1899	93.1518	100.187	82.9405	91.5305	85.5951	77.1219	84.9525	82.4065	93.22836667	81.49363333	93.29593333	90.71373333	93.4229	88.20783333	90.32143333	85.6298	89.87486667	97.16146667	85.9667	92.50956667	86.6887	-0.191878657	0.001034117	0.002975356	-0.078991038	-0.045207933	-0.12129805	0.058995368	-0.115698345	-0.011047466	0.530723457	1	1	0.822548307	0.923800672	0.199230539	0.829314272	0.264292103	0.943022664	-0.039023656	1	-0.052280094	1	-0.103770495	0.597679119	0.041999012	-0.069017956	0.092723028	1	0.6056662	1	WAHR	WAHR	FALSCH
AT1G10210.1	1631	1432	100.234	97	131	108	108	94.2008	125	104.497	88	94	130	119	137.247	125	131	185.277	199.305	327.333	266	324	81	109	133	103	133	136	162	246	238	243	254	288	293.28	253	253	209	81	99	101.229	3.48495	4.31875	4.8715	4.53149	4.37335	3.99485	5.08391	4.5562	4.22025	4.32934	5.56487	4.42026	5.96895	5.36256	6.1023	8.74981	8.89429	15.6575	12.3829	16.2937	3.88266	3.78289	4.97465	4.02789	5.03723	5.0099	5.14455	8.66893	8.26457	8.63297	10.2928	10.9471	9.59745	10.7533	9.26946	10.395	2.99624	3.75094	3.98362	3.92929	3.576933333	4.573913333	4.484036667	4.368596667	5.632126667	7.915466667	14.77803333	4.26181	5.063893333	8.522156667	10.27911667	10.13925333	-0.106998582	0.177310711	0.123165162	0.428091701	0.854930455	1.678465625	0.298864516	0.949908505	1.194202321	1	0.569460173	0.717325734	0.002139508	1.49E-06	3.86E-26	0.055007391	4.18E-14	1.53E-21	0.153858357	0.662597427	0.094179295	0.968873342	1.176200766	9.12E-21	-0.030693195	1.584286331	0.018001555	1	2.85E-15	1	WAHR	WAHR	WAHR
AT1G10220.1	804	605	0	2	2	0	5	1	2	1	1	2	1	0	0	1	0	1	1	0	0	4	1	3	1	1	1	1	0	3	1	1	0	2	4	3	1	0	0	0	1	0	0.210768	0.176039	0	0.479234	0.100377	0.192533	0.103202	0.113512	0.218028	0.101321	0	0	0.101543	0	0.11178	0.105628	0	0	0.476126	0.113457	0.246437	0.0885316	0.092561	0.0896453	0.0871922	0	0.25023	0.0821923	0.0840895	0	0.179938	0.309828	0.301807	0.0867205	0	0	0	0.0931456	0.037819	0.031048533	0.128935667	0.257381333	0.144914	0.067621333	0.072469333	0.158708667	0.142509867	0.058945833	0.138837267	0.163255333	0.129509167	-0.009442609	0.121408422	0.141684381	0.040845185	0.047381542	0.158963023	0.029073942	0.134006755	0.164612948	1	0.884120865	0.806456732	1	1	0.612903817	1	0.390471137	0.240354625	0.276867397	0.276020213	0.138651771	0.545860963	0.122141126	0.583075301	-0.135183016	0.020311252	0.042471822	1	1	1	FALSCH	FALSCH	FALSCH
AT1G10230.1	789	590	240	187	235	179	193	185	218	169	168	186	147	257	147	145	126	102	143	108	94	92	142	123	130	152	168	165	214	116	105	95	105	81	116	82	88	84	176	197	199	20.2527	20.2078	21.2105	18.2289	18.9687	19.0418	21.5197	17.8845	19.5549	20.7921	15.2728	23.1699	15.5169	15.0981	14.2457	11.6914	15.4889	12.5386	10.6209	11.2293	16.5205	10.3608	11.8017	14.427	15.4433	14.7525	16.4944	9.92154	8.8496	8.1916	10.3272	7.47276	9.21344	8.45913	7.82542	10.1402	15.8014	18.116	19.0072	19.98103333	17.64153333	19.8824	19.8434	19.4105	15.29593333	13.80866667	11.46293333	12.1965	15.5634	8.98758	9.004466667	8.80825	-0.170565202	-0.006798204	-0.039774209	-0.36457375	-0.502643984	-0.751442066	-0.341086886	-1.070878674	-1.068441474	1	1	1	0.038126755	0.007136932	4.35E-06	0.039290701	6.05E-12	1.19E-11	-0.009495103	1	-0.668930388	0.005643911	-1.097018076	7.68E-11	-0.030279106	-0.082511678	0.028576603	1	0.767306532	1	WAHR	WAHR	WAHR
AT1G10240.1	2295	2096	261	225	238	227	228	254	235	234	185	216	239	234	211	234	214	196	207	229	207	211	175	245	210	204	247	270	305	190	202	204	184	186	224	167	188	141	251	231	209	6.19975	6.84416	6.04673	6.50721	6.30778	7.35921	6.52992	6.97054	6.06149	6.79673	6.98974	5.93838	6.26947	6.85852	6.81064	6.32389	6.31124	7.48376	6.58359	7.2495	5.73105	5.80918	5.36638	5.45033	6.39129	6.79525	6.61735	4.57441	4.79233	4.95149	5.09413	4.83025	5.0081	4.84941	4.70591	4.79125	6.34333	5.97955	5.61918	5.956393333	5.980686667	6.466033333	6.732303333	6.609586667	6.70591	6.481923333	7.105616667	5.541963333	6.601296667	4.772743333	4.977493333	4.78219	0.005029448	0.102002441	0.129478584	0.147625828	0.105069674	0.22058244	0.127906033	-0.269082427	-0.218798893	1	0.705753628	0.528019727	0.28480147	0.668616601	0.282095449	0.429820122	0.013541708	0.029176336	0.152558726	0.456196742	-0.088615835	0.908785692	-0.266723493	0.036860382	-0.023080142	0.309198275	0.0479246	1	0.208323991	1	WAHR	WAHR	FALSCH
AT1G10250.1	330	131	0	1.51568	1.85456	0	1.81747	0	1.23452	0	0	0	0	0	0	0	0	0	0	0	0	0	0	0	0	0	0	0	0	0	0	0	0	0	0	0	0	0	1.16931	0	0	0	0.737675	0.753885	0	0.804505	0	0.548854	0	0	0	0	0	0	0	0	0	0	0	0	0	0	0	0	0	0	0	0	0	0	0	0	0	0	0	0	0	0.472816	0	0	0	0.157605333	0.497186667	0.451119667	0	0	0	0	0	0	0	0	0	0.211143474	0.582254105	0	0	0	0	0	0	0	1	0.737168696	1	1	1	1	1	1	1	0.537166496	0.705059451	0	1	0	1	-0.537166496	0	0	1	1	1	FALSCH	FALSCH	FALSCH
AT1G10270.1	2985	2786	379	347	240	280	306	305	307	295	225	226	267	358	234	208	191	136	229	219	177	205	260	239	191	233	318	314	349	148	130	132	113	114	147	160	150	120	317	320	324	6.77303	7.94104	4.58738	6.03862	6.36903	6.64825	6.41783	6.61124	5.54626	5.35013	5.87469	6.83511	5.23088	4.58657	4.57317	3.30124	5.25279	5.38442	4.23522	5.29895	6.4059	4.26341	3.67203	4.68337	6.19055	5.9454	5.69666	2.68073	2.32032	2.4104	2.35364	2.22726	2.47259	3.49545	2.8248	3.06776	6.02716	6.23184	6.55362	6.671346667	6.270873333	6.189013333	6.47837	5.835876667	5.230713333	4.375733333	4.972863333	4.20627	5.944203333	2.470483333	2.351163333	3.129336667	-0.077351196	-0.093686078	-0.16635349	-0.300082516	-0.513018284	-0.361057146	-0.143670666	-1.144343257	-1.194817854	1	1	0.415329323	0.020655031	0.000680925	0.001578756	0.22622915	8.78E-31	2.81E-35	-0.036756006	1	-0.559229725	0.000802739	-0.893569811	7.76E-17	-0.129597484	0.198172579	-0.301248043	1	0.603013982	0.023103187	WAHR	WAHR	WAHR
AT1G10280.1	1897	1698	100	101	95	127	111	106	117	134	68	95	87	84	92	102	100	114	111	108	141	113	88	113	100	89	110	94	102	92	85	91	87	113	112	114	131	81	96	113	110	2.93216	3.79239	2.97934	4.49393	3.79069	3.79103	4.01309	4.9273	2.75024	3.68997	3.14077	2.63139	3.37435	3.69035	3.92851	4.54032	4.17754	4.35674	5.53561	4.79245	3.5574	3.30736	3.1544	2.93519	3.51349	2.92027	2.73173	2.73416	2.48924	2.72647	2.97321	3.62234	3.09098	4.08631	4.04772	3.39757	2.9948	3.61067	3.65067	3.040316667	3.418713333	3.75522	3.864936667	3.78917	3.401823333	4.215456667	4.894933333	3.132316667	3.055163333	2.649956667	3.228843333	3.843866667	0.129157967	0.235043718	0.245307276	0.123632873	0.36832521	0.545007127	0.005291653	-0.146589035	0.065794743	1	0.445337212	0.417915149	0.573101125	0.03517703	0.002266103	1	0.409090647	0.977290184	0.267952653	0.181962231	0.032482444	1	0.261690783	0.082524899	-0.022645376	0.512524683	-0.19589604	1	0.021535939	0.34201049	WAHR	WAHR	WAHR
AT1G10290.1	3304	3105	1653	1493	1267	1378	1567	1411.51	1567	1557	1160	1220	1272	1681	1438	1263.47	1240	1174	1371	1426	1265.42	1181	1351	1633	1609	1507	1597	1630	1944	1550	1589	1437	1436.43	1379	1687	1214	1544	1058	1656	1514	1636	26.5055	30.6568	21.7295	26.6654	29.2645	27.6065	29.3926	31.309	25.6564	25.9141	25.1119	28.7972	28.8428	24.9981	26.6395	25.5697	28.217	31.4582	27.168	27.3908	29.8663	26.1376	27.7554	27.1791	27.895	27.6923	28.4715	25.1909	25.4477	23.5446	26.8452	24.1741	25.4606	23.7969	26.0893	24.2686	28.251	26.4552	29.692	28.38966667	28.13273333	26.35056667	28.75453333	27.6265	26.3176	26.80873333	28.67233333	27.02403333	28.0196	24.72773333	25.4933	24.71826667	-0.01266793	-0.103738272	-0.037957705	-0.105478256	-0.079770964	0.013809384	-0.018281363	-0.191984638	-0.14968144	1	1	1	0.512369714	0.66178176	0.92447427	1	0.0261745	0.054754604	0.017800495	1	-0.068644387	0.921546937	-0.192515584	0.100216277	-0.0557582	0.082453771	0.042834144	1	1	1	WAHR	WAHR	FALSCH
AT1G10300.1	2064	1865	3	2	1	5	7	3	1	4	10	0	5	0	5	6	2	2	5	0	1	1	1	5	2	2	1	3	1	2	0	1	1	0	1	0	1	1	2	6	2	0.0800879	0.0683723	0.0285533	0.161084	0.217647	0.0976858	0.0312286	0.133913	0.368231	0	0.164341	0	0.166967	0.197641	0.0715346	0.0725222	0.171327	0	0.0357441	0.0386134	0.0368052	0.133239	0.0574387	0.060053	0.0290807	0.0848546	0.0243835	0.0541158	0	0.0272784	0.0311146	0	0.0251268	0	0.0281318	0.0381894	0.0568049	0.17455	0.0604322	0.038964367	0.097262367	0.0860032	0.115520467	0.167381333	0.176316333	0.105127933	0.024785833	0.0835769	0.046106267	0.0271314	0.018747133	0.022107067	0.078762355	0.063882179	0.16812973	0.179129905	0.089067216	-0.019823738	0.009883237	-0.016525419	-0.028350175	1	0.916771837	0.326468336	0.046365209	0.395839102	0.933041978	1	1	0.935363752	0.102570808	0.545352846	0.060655368	0.637210627	-0.023599847	0.923867438	0.065558921	-0.080479106	-0.004750328	1	0.253371383	1	FALSCH	FALSCH	FALSCH
AT1G10310.1	901	702	426	334	420.768	417.816	355	373	363	344	293	320	344	396	357	367	305	310	360	364	368	379	401	366	372	452	367	307	386	439	408	432	370	440	449	323	370	293	416	390	386	30.2132	30.3346	31.9183	35.7609	29.3241	32.2672	30.1162	30.5959	28.6635	30.0642	30.0383	30.0056	31.6717	32.117	28.982	29.8637	32.7718	35.5173	34.9458	38.8794	39.2098	25.911	28.3831	36.0566	28.3539	23.0693	25.0049	31.5574	28.9008	31.3072	30.585	34.1164	29.9726	28.0046	27.653	29.727	31.39	30.1422	30.9862	33.14286667	30.83946667	32.67126667	30.56916667	29.77453333	31.27566667	30.53916667	36.4475	30.1169	25.47603333	30.58846667	31.558	28.46153333	-0.100768024	-0.020066199	-0.149847214	-0.081137298	-0.114439652	0.133285214	-0.366897201	-0.112186284	-0.068572114	1	1	0.646957846	0.90410113	0.627790697	0.799917642	0.010827154	0.466942989	0.649779076	-0.113068015	0.864327918	-0.133885853	0.813580687	-0.212751676	0.194966012	-0.036779198	0.267171067	0.144179561	1	0.409804119	0.80992896	WAHR	WAHR	FALSCH
AT1G10320.1	2274	2075	374	328	415	367	297	366	333	364	300	324	304	353	322	271	326	296	367	520	394	450	245	338	292	351	392	351	441	403	388	420	431	413	483	432	450	315	336	327	277	8.97384	10.0782	10.6504	10.6269	8.29988	10.7115	9.34668	10.9528	9.92892	10.2983	8.9807	9.04899	9.66446	8.02337	10.4801	9.64702	11.3027	17.1657	12.6579	15.6175	8.10468	8.09541	7.53735	9.47267	10.2459	8.92322	9.66487	9.80077	9.29822	10.2974	12.0532	10.8338	10.908	12.6715	11.3781	10.8122	8.57741	8.55022	7.52279	8.70917	8.216806667	10.45183333	9.452686667	10.39334	8.88951	10.47660667	15.14703333	8.368476667	9.61133	9.798796667	11.265	11.6206	-0.075080982	0.238158704	0.230770865	0.02655107	0.241276262	0.73384925	0.128185616	0.153450683	0.337127358	1	0.164635791	0.079739513	1	0.105525284	8.26E-07	0.418123479	0.270098408	0.002510296	0.106453932	0.733945394	-0.051533489	1	0.378360624	0.000336552	0.124316933	0.785382738	-0.041233266	1	7.03E-05	0.844364213	WAHR	WAHR	WAHR
AT1G10330.1	1404	1205	35	22	45	31	31	29	31	30	25	21	27	21	30	30	30	26	24	23	26	31	27	25	22	30	24	39	32	31	25	24	24	27	39	30	31	23	31	28	21	1.44612	1.16403	1.98866	1.54574	1.49179	1.4615	1.49832	1.55445	1.42479	1.1494	1.37351	0.926992	1.55051	1.52947	1.66073	1.45917	1.2728	1.30742	1.43837	1.85264	1.53803	1.03108	0.977889	1.39418	1.08021	1.7073	1.20764	1.29822	1.03167	1.01326	1.15576	1.21962	1.51668	1.5153	1.34975	1.35945	1.36273	1.26072	0.982087	1.303714	1.201845667	1.566143333	1.48387	1.376213333	1.484496667	1.464233333	1.53281	1.134383	1.331716667	1.114383333	1.297353333	1.408166667	-0.065248271	0.155640134	0.044702744	0.108991985	0.097177247	0.136777236	0.017430872	-0.123724663	-0.003988861	1	0.807275697	1	0.825411795	0.913520394	0.859461981	1	0.682922912	1	0.108628047	0.965472614	-0.11014254	0.948104561	0.063973622	0.889624234	-0.063925303	0.246919776	-0.067962482	1	0.471089938	1	FALSCH	WAHR	FALSCH
AT1G10340.1	1980	1781	15	16	49	67	30	30	25	36	25	40	10	21	33	17	13	12	12	25	7	13	20	130	48	34	25	13	26	61	109	103	112	185	135	234	294	264	32	13	29	0.419326	0.572777	1.4651	2.26033	0.976766	1.02293	0.817537	1.26206	0.963995	1.48127	0.344184	0.62719	1.15396	0.586395	0.486906	0.455656	0.430579	0.961506	0.26201	0.52565	0.770821	3.6276	1.44355	1.06905	0.761306	0.385046	0.663873	1.72838	3.04333	2.94219	3.6492	5.654	3.5521	7.99679	8.66085	10.5575	0.951745	0.396029	0.917596	0.605779	0.755123333	1.432735667	0.939077667	1.235775	0.694846333	0.457713667	0.583055333	2.046733333	0.603408333	2.5713	4.2851	9.071713333	0.128299062	0.599306219	0.477501657	0.077881123	-0.139565987	-0.020561668	-0.002131474	1.153175978	1.718657418	1	0.067148899	0.009515227	0.966583616	0.526661705	1	1	9.63E-11	7.95E-23	0.272097238	0.200716017	0.923989882	0.00159705	2.648963869	1.35E-73	0.205404419	-0.944551549	-0.930306452	1	0.001605996	2.59E-08	FALSCH	FALSCH	WAHR
AT1G10350.1	1433	1234	266	227	261	269	233	260	256	213	247	240	225	246	234	233	286	286	297	322	343	357	173	290	264	232	194	193	253	321	252	270	252	285	297	236	323	232	261	254	219	10.7323	11.7284	11.2632	13.0978	10.949	12.7952	12.0825	10.7772	13.7461	12.8272	11.1769	10.6038	11.8097	11.5997	15.4602	15.6737	15.3807	17.8738	18.5295	20.8339	9.62318	11.6795	11.4589	10.5283	8.52648	8.2504	9.32355	13.1269	10.1548	11.1313	11.8503	12.5712	11.2787	11.6402	13.733	13.3904	11.2037	11.1678	10.0011	10.31976	10.79086667	12.0298	11.94223333	12.45016667	11.52876667	15.50486667	19.07906667	11.22223333	8.700143333	11.471	11.90006667	12.9212	0.058826394	0.202971569	0.248780679	0.146401032	0.544048113	0.82684884	-0.2227654	0.139733783	0.188535151	1	0.351135619	0.174751852	0.308490527	4.28E-05	2.24E-09	0.105564267	0.482986874	0.23010493	0.193243222	0.327378015	0.110664558	0.84769266	0.298440205	0.013012421	0.055537457	0.716184281	-0.109905055	1	0.000195722	0.55617032	WAHR	WAHR	WAHR
AT1G10360.1	907	708	886	733	957	899	959	903	797	828	869	818	959	807	940	964	969	908	884	486	709	541	581	1112	1095	994	1131	1125	1422	1145	1350	1163	974	1018	1187	867	1014	753	847	873	850	62.3053	66.0085	71.9803	76.2934	78.545	77.4539	65.5626	73.0196	84.2918	76.2004	83.0309	60.6295	82.6864	83.6468	91.2969	86.7306	79.7911	47.0196	66.757	55.0276	56.3288	78.057	82.839	78.6207	86.6388	83.8209	91.336	81.6104	94.8171	83.5687	79.8306	78.2641	78.5658	74.5332	75.1418	75.75	63.3702	66.9004	67.6555	59.75453333	65.97536667	71.4274	73.85383333	77.83726667	83.12136667	85.93953333	56.26806667	79.8389	87.26523333	86.6654	78.88683333	75.14166667	0.140638512	0.253543524	0.375885696	0.469480226	0.517020289	-0.085261163	0.538853226	0.529015486	0.39496568	0.725870008	0.119393183	0.000492745	1.61E-08	3.72E-05	0.398118862	1.96E-10	1.93E-07	3.52E-05	0.301084137	0.014777089	0.412057628	0.007132779	0.325694087	0.00027981	0.074801558	-0.497318791	0.069271593	1	0.001551596	1	WAHR	WAHR	WAHR
AT1G10370.1	962	763	839	560	696	606	818	692	687	745	670	619	552	849	497	559	576	508	528	238	407	267	686	576	555	433	327	303	330	478	479	461	387	288	391	346	606	223	811	781	768	54.7472	46.7943	48.5757	47.7209	62.1673	55.077	52.4401	60.9641	60.3044	53.5061	44.3475	59.1871	40.5669	45.0083	50.3574	45.0255	44.2227	21.3662	35.5593	25.2002	61.7145	37.5179	38.9603	31.7795	23.2438	20.9484	19.6682	31.6138	31.2174	30.7378	29.4327	20.5455	24.0142	27.6004	41.6702	20.8162	56.3029	55.5359	56.7224	58.5496	56.18706667	47.69696667	56.56146667	58.2582	43.30756667	46.5352	27.37523333	36.0859	21.2868	31.18966667	24.66413333	30.02893333	-0.058402911	-0.290259908	-0.007077013	-0.42653872	-0.325095587	-1.069459561	-1.417902332	-0.88749418	-1.214338275	1	0.271216301	1	2.79E-05	0.011447887	8.92E-13	6.49E-52	1.76E-22	1.45E-27	-0.048988465	1	-0.683221037	1.88E-05	-0.940477715	3.54E-06	0.041911452	-0.386238525	-0.273860561	1	0.04835315	0.407522774	WAHR	WAHR	WAHR
AT1G10380.1	1232	1033	116	119	126	94	133	112	141	143	135	112	128	115	107	151	97	127	130	171	138	137	122	114	123	104	116	96	121	123	119	104	82	95	123	91	118	95	124	118	130	5.59091	7.34473	6.49539	5.46749	7.46594	6.58425	7.94968	8.64326	8.97495	7.1508	7.59564	5.92163	6.45094	8.98012	6.26378	8.31425	8.04227	11.3389	8.90559	9.55074	8.10676	5.4846	6.37762	5.63789	6.09033	4.90234	5.32673	6.00866	5.7284	5.12189	4.60635	5.00578	5.57983	5.36173	5.9932	6.55005	6.35852	6.19768	7.09187	6.539766667	6.549356667	6.43587	7.33329	8.256336667	7.675566667	7.5401	9.931743333	5.83337	5.4398	5.61965	5.063986667	5.968326667	0.001833831	-0.020018329	0.295921461	0.202438117	0.179733086	0.53593171	-0.227503994	-0.187764937	-0.314253296	1	1	0.213599586	0.399907088	0.543690563	0.009757675	0.344237366	0.353727152	0.068338045	0.14436631	0.745778026	-0.141922632	0.858720804	-0.11370762	0.795426272	0.151555151	0.677854342	-0.200545676	1	0.003332446	0.393780003	WAHR	WAHR	WAHR
AT1G10385.1	2265	2066	0	1	0	0	0	0	0	1	1	0	1	1	1	0	1	0	0	0	0	0	0	0	0	0	1	0	1	0	2	1	0	0	0	1	0	0	0	1	0	0	0.0308602	0	0	0	0	0	0.0302212	0.0332406	0	0.0296705	0.0257462	0.0301446	0	0.0322875	0	0	0	0	0	0	0	0	0	0.0262514	0	0.0220113	0	0.0481378	0.0246245	0	0	0	0.0294601	0	0	0	0.0262614	0	0.008582067	0.0087538	0.010286733	0	0.021153933	0.019938367	0.0107625	0	0	0.016087567	0.0242541	0	0.009820033	0.00024563	0.002436329	0.017871882	0.016153496	0.003115567	-0.012328478	0.010696261	0.022245189	-0.012328478	1	1	1	1	1	1	1	0.879225699	1	-0.012328478	1	-0.012328478	1	0.001769725	1	0.030200361	0	-0.014098204	1	1	1	FALSCH	FALSCH	FALSCH
AT1G10390.1	3776	3577	1582	1341	1455	1329	1433	1393	1592	1404	1211	1248	1404	1613	1382	1268	1168	1189	1436	1730	1489	1532	1030	1460	1397	1290	1517	1596	1854	1514	1551	1436	1487	1400	1714	1399	1681	1158	1480	1382	1490	22.0197	23.9023	21.661	22.3237	23.2306	23.6495	25.9212	24.507	23.2501	23.0109	24.0604	23.9861	24.0618	21.7774	21.7816	22.4793	25.6549	33.1286	27.7498	30.843	19.7654	20.285	20.9185	20.1955	23.0012	23.5368	23.5704	21.359	21.5615	20.4236	24.1232	21.3038	22.4547	23.8047	24.6562	23.0574	21.9168	20.9622	23.4739	21.92373333	22.11763333	22.629	24.2671	23.58933333	23.29986667	23.30526667	30.5738	20.46633333	23.36946667	21.1147	22.62723333	23.83943333	0.012151691	0.043716556	0.101190602	0.084106379	0.084426944	0.461885885	0.088232659	-0.051836348	0.043608686	1	0.892416259	0.511483618	0.538572409	0.77917131	0.001650591	0.566812699	0.659891595	1	0.140418071	0.373927618	-0.094766234	0.794578224	0.115790243	0.240782068	-0.039227469	0.556652118	-0.072181557	1	0.001383822	0.499883997	WAHR	WAHR	WAHR
AT1G10400.1	1421	1222	1	0	0	0	2	0	0	1	0	3	1	2	3	1	0	1	1	0	1	1	0	0	1	2	1	1	0	1	0	0	1	1	0	2	1	0	3	1	4	0.040743	0	0	0	0.0949056	0	0	0.0510941	0	0.161915	0.050163	0.0870567	0.152894	0.0502729	0	0.0553412	0.0522955	0	0.0545522	0.0589313	0	0	0.0438311	0.0916521	0.0443825	0.043168	0	0.0412954	0	0	0.0474867	0.0445427	0	0.0996145	0.0429345	0	0.130042	0.0443993	0.184462	0.0425999	0.119634433	0	0.0316352	0.071003033	0.0844433	0.0358789	0.037827833	0.045161067	0.0291835	0.013765133	0.030676467	0.047516333	0.102842135	-0.060185627	0.038776939	0.056768997	-0.009330273	-0.006618494	-0.018685394	-0.040462176	-0.01659409	1	0.737168696	1	1	1	1	1	0.879225699	1	-0.015252722	1	0.003539662	1	0.006787113	1	0.054029661	-0.010158156	-0.023381203	1	1	1	FALSCH	FALSCH	FALSCH
AT1G10410.1	1995	1796	437	422	468	436	402	404	430	424	328	386	439	400	479	429	408	504	636	808	670	704	340	447	452	407	341	347	414	558	458	457	497	609	622	608	587	518	472	380	406	12.1143	14.9808	13.8763	14.5862	12.9794	13.6604	13.9442	14.7401	12.542	14.1748	14.9835	11.8467	16.61	14.6743	15.1537	18.9777	22.6301	30.8163	24.8687	28.2282	12.9945	12.3692	13.4799	12.6903	10.2975	10.1919	10.4826	15.6784	12.6808	12.9451	16.0581	18.4569	16.2293	20.6045	17.1478	20.5421	13.921	11.4795	12.7391	12.3185	12.7132	14.4811	13.528	13.81896667	15.4226	18.9205	27.97106667	12.84646667	10.324	13.7681	16.91476667	19.43146667	0.042133658	0.217076377	0.154013244	0.302250943	0.580822252	1.121181196	-0.234047953	0.14905262	0.427717645	1	0.173843188	0.3115712	0.001917102	0.000149055	1.03E-18	0.027595353	0.327233723	7.48E-05	0.1254045	0.480927314	0.05608627	1	0.617361164	3.88E-10	0.028608744	1.065094926	-0.189643518	1	3.12E-10	0.118927451	WAHR	WAHR	WAHR
AT1G10417.1	1641	1442	25	29	29	20	21	14	20	15	19	10	13	19	11	13	10	13	4	11	9	8	14	16	9	27	12	12	14	21	18	17	7	15	19	21	32	5	15	28	19	0.863176	1.28222	1.07095	0.833346	0.844476	0.589592	0.807785	0.649483	0.904872	0.457375	0.552628	0.700861	0.47508	0.553839	0.462594	0.609674	0.177268	0.52252	0.416065	0.399523	0.666424	0.551436	0.334296	1.04853	0.451335	0.438984	0.441508	0.734898	0.620717	0.599764	0.281693	0.566205	0.617453	0.886376	1.16429	0.24696	0.551012	1.05351	0.742516	0.743487	0.782346	1.062172	0.747284333	0.670576667	0.527182333	0.416512	0.446036	0.644754	0.443942333	0.651793	0.488450333	0.765875333	0.031801822	0.242189062	-0.061629414	-0.191103288	-0.299632783	-0.269872137	-0.27196248	-0.077942705	-0.228164524	1	0.437259781	1	0.387729025	0.12126948	0.082644905	0.111802781	0.739871393	0.146179174	0.003138788	1	-0.084103786	1	0.018407889	1	-0.064768202	-0.185768352	-0.246572413	1	0.41315109	0.560877631	FALSCH	FALSCH	FALSCH
AT1G10430.1	1344	1145	418	365	399	379	412	387	364	375	308	335	352	391	387	336	266	285	316	316	308	335	312	385	362	394	431	487	589	341	382	337	348	386	426	366	422	294	334	455	409	18.1759	20.3243	18.5568	19.8881	20.8653	20.5255	18.5151	20.4488	18.4733	19.2964	18.8448	18.1641	21.0497	18.0277	15.4968	16.8329	17.6367	18.9042	17.932	21.0696	18.7041	16.7107	16.9339	19.2697	20.4153	22.4366	23.393	15.0287	16.5899	14.9734	17.6367	18.3497	17.4349	19.4554	19.3368	18.2879	15.4517	21.5602	20.1296	18.34803333	19.04716667	19.58973333	19.96863333	19.40616667	19.3074	16.65546667	19.30193333	17.6381	22.08163333	15.53066667	17.8071	19.0267	0.051211422	0.089738217	0.076818267	0.069818612	-0.132071974	0.069430192	0.254558389	-0.22704202	-0.040909522	1	0.706253063	0.746319874	0.690387565	0.422273048	1	0.020498187	0.032290652	0.690659768	0.116045906	0.573522071	-0.053932132	1	0.049737785	0.682193038	-0.039227639	0.123362324	-0.090647307	1	0.96459273	0.531772281	WAHR	WAHR	FALSCH
AT1G10450.1	4024	3825	629	556.484	516.145	456	531.183	561	578.765	583	464	479	460	665	506	479	402	414	517	594	520	504.444	480	509	452	500	688	696	734	482	427	407	446	533	589	462	514	399	570.831	613	544	8.18736	9.27578	7.1858	7.16298	8.05278	8.90677	8.81256	9.51654	8.33077	8.25926	7.37192	9.2477	8.2387	7.69325	7.01068	7.31962	8.63763	10.6373	9.06266	9.49727	8.61385	6.61343	6.32937	7.32019	9.75529	9.59866	8.7265	6.359	5.55115	5.41327	6.76623	7.58479	7.21605	7.35147	7.05032	7.42955	7.90516	8.69514	8.01466	8.68297	8.204986667	7.874853333	8.590703333	8.70219	7.767956667	7.655976667	9.73241	6.75433	9.36015	5.774473333	7.189023333	7.277113333	-0.073033993	-0.125726347	0.002860808	-0.143208957	-0.161753014	0.148452545	0.097523362	-0.515340833	-0.241758226	1	0.946315678	1	0.255583786	0.257767962	0.572856659	0.503124856	1.32E-08	0.004016172	-0.013813006	1	-0.320447492	0.054040097	-0.226321913	0.031645325	0.016673813	0.468900037	-0.015436313	1	0.01151067	0.975332544	WAHR	WAHR	WAHR
AT1G10455.1	459	260	1	3	1	0	2	0	1	1	1	1	0	0	0	1	1	0	1	0	0	0	1	1	0	0	0	0	2	0	0	1	0	1	0	0	0	1	2	1	1	0.191492	0.73566	0.204815	0	0.446057	0	0.224005	0.240142	0.264135	0.253667	0	0	0	0.236283	0.256562	0	0.245789	0	0	0	0.264006	0.191147	0	0	0	0	0.34981	0	0	0.19567	0	0.209351	0	0	0	0.273935	0.407466	0.208677	0.216743	0.151832667	0.277628667	0.313491667	0.223354	0.252648	0.078761	0.167450333	0	0.063715667	0.116603333	0.065223333	0.069783667	0.091311667	0.149537445	0.189475904	0.121049924	-0.094555873	0.019430031	-0.203931143	-0.044814375	-0.112775208	-0.106612061	1	1	1	1	1	0.71528853	1	1	1	0.086910791	1	-0.114818576	1	-0.077867965	1	0.034139133	-0.089112567	-0.028744096	1	1	1	FALSCH	FALSCH	FALSCH
AT1G10460.1	999	800	25	28	55	46	30	28	36	31	28	28	36	19	42	40	15	20	20	4	15	6	16	40	48	42	41	36	54	41	24	27	22	23	25	28	18	16	25	54	30	1.55587	2.2315	3.66106	3.45484	2.17453	2.12548	2.62086	2.41943	2.40363	2.30837	2.75846	1.2633	3.26963	3.07168	1.25074	1.69067	1.59763	0.342488	1.24993	0.540105	1.37283	2.48491	3.2137	2.93997	2.77957	2.37381	3.06958	2.58623	1.49179	1.717	1.59579	1.5649	1.46442	2.13026	1.18048	1.42446	1.65533	3.66228	2.11324	1.397333333	2.47695	3.1158	2.306956667	2.377143333	3.033256667	1.513013333	0.710841	2.879526667	2.740986667	1.931673333	1.541703333	1.5784	0.536391801	0.779742359	0.494372892	0.750514698	0.067987806	-0.486724833	0.641988304	0.290293838	0.084365129	0.342481448	0.005013529	0.054193654	0.0001378	1	0.031136302	0.001451354	0.276019606	0.999081011	0.464073621	0.096424268	0.694450123	0.007092949	0.105045573	0.831182928	0.030299271	-1.181174956	-0.020680444	1	1.27E-06	1	FALSCH	FALSCH	WAHR
AT1G10470.1	1275	1076	2013	2051	2815	2155	2174	2232	2122	1965	1697	1740	1851	1813	1885	1975	1276	1213	1496	632	870	731	1428	2332	2324	1938	2864	2461	3008	2194	2223	2204	1973	2088	2498	1938	1888	1334	2033	2123	2178	93.1443	121.53	139.316	120.336	117.16	125.971	114.859	114.023	108.31	106.653	105.45	89.625	109.104	112.761	79.105	76.2373	88.8495	40.2328	53.9003	48.924	91.0969	107.71	115.685	100.861	144.359	120.651	127.128	102.896	102.734	104.207	106.404	105.625	108.792	109.624	92.0591	88.3008	100.083	107.05	114.068	91.28873333	107.067	127.0606667	119.33	109.662	109.105	81.39726667	47.6857	108.0853333	130.7126667	103.279	106.9403333	96.6613	0.227699602	0.472600987	0.261933464	0.254653546	-0.163558053	-0.922656448	0.513167656	0.176222214	0.226007609	0.049210448	0.000516468	0.003483742	0.000925773	0.233400009	2.64E-15	3.15E-09	0.074032323	0.016384165	0.382769933	9.20E-06	0.241230704	0.148018065	0.081632449	0.448108062	-0.120836469	-1.163887152	0.14437516	1	2.12E-14	0.756243662	WAHR	WAHR	WAHR
AT1G10480.1	1536	1337	2	7	9	4	3	0	5	3	0	1	3	3	3	0	6	1	0	3	10	6	2	3	0	0	4	2	7	9	4	3	5	3	6	16	12	4	4	5	3	0.0744772	0.333807	0.358464	0.179758	0.130114	0	0.217806	0.140098	0	0.0493294	0.137545	0.119353	0.139743	0	0.299354	0.0505811	0	0.153697	0.4986	0.323174	0.10268	0.111514	0	0	0.16226	0.0789099	0.238091	0.339691	0.14877	0.114153	0.217011	0.122134	0.210298	0.728371	0.470898	0.213083	0.158476	0.202902	0.126447	0.098836733	0.162608333	0.290676333	0.115973333	0.063142467	0.092429333	0.116645033	0.325157	0.037171333	0.159753633	0.200871333	0.183147667	0.470784	0.08138811	0.232150213	-0.047642106	-0.008437086	0.0231936	0.270186251	0.077841321	0.128104538	0.106653101	1	0.206813026	1	1	1	0.036280281	0.697540463	0.417925782	0.444072151	0.022325509	1	-0.083322808	0.731468528	0.420608343	0.001628355	-0.069967615	0.353509058	-0.313955242	1	0.001905621	0.072452508	FALSCH	FALSCH	WAHR
AT1G10490.1	3843	3644	1007.95	858.636	786.086	771.371	800.171	826.308	846.12	822.251	647.767	666.673	740.186	1063.32	684.559	596.317	424.478	362.945	528.734	384.663	381.336	365.404	815.176	599.028	521.601	633.953	962.634	934.067	978.87	411.919	258.218	290.898	295.514	305.557	383.001	305.169	326.627	238.882	987.659	967.622	905.269	13.7717	15.0231	11.4875	12.7188	12.7332	13.7706	13.5234	14.0886	12.2079	12.0662	12.4514	15.5213	11.6996	10.0532	7.77037	6.73568	9.27245	7.23066	6.97611	7.22124	15.3554	8.16976	7.6668	9.74231	14.3273	13.5217	12.2158	5.70435	3.52367	4.06124	4.70591	4.56417	4.92536	5.09714	4.70274	4.66903	14.357	14.407	13.9996	14.8828	14.25453333	13.07646667	13.3424	12.78756667	11.4014	7.926166667	7.14267	8.52629	13.35493333	4.429753333	4.731813333	4.82297	-0.058227224	-0.174180021	-0.204097408	-0.356962273	-0.83135262	-0.963891429	-0.145918639	-1.548506705	-1.470401738	1	0.693396594	0.139875283	0.001203358	6.00E-11	4.28E-22	0.185248461	6.93E-35	3.88E-72	-0.14717881	0.382522704	-0.737478896	5.51E-07	-1.447638178	2.02E-55	-0.056918597	-0.226412533	-0.02276356	1	0.108853384	0.957020403	WAHR	WAHR	WAHR
AT1G10500.1	848	649	1253.05	1136.36	1342.91	1213.63	1132.83	1209.69	1132.88	1185.75	1184.23	1054.33	1230.81	1206.68	1184.44	1328.68	1386.52	1733.06	1586.27	2643.34	2447.66	2416.6	1013.82	1502.97	1432.4	1289.05	1101.37	1191.93	1300.13	2193.08	2073.78	2157.1	2060.49	2136.44	2397	1901.83	1904.37	1538.12	1260.34	1241.38	1095.73	96.1275	111.635	110.189	112.357	101.217	113.193	101.665	114.075	125.312	107.144	116.252	98.8988	113.66	125.772	142.511	180.587	156.195	278.987	251.415	268.149	107.227	115.092	118.215	111.226	92.0386	96.8813	91.0999	170.523	158.893	169.092	184.233	179.182	173.077	178.357	153.952	168.798	102.867	103.778	95.143	100.7511	100.596	111.3936667	105.3583333	115.5103333	118.5613333	159.7643333	266.1836667	114.8443333	93.33993333	166.1693333	178.8306667	167.0356667	-0.002200789	0.143516352	0.195413522	0.2327065	0.659902979	1.392787425	-0.109103905	0.716265823	0.821594675	1	0.389240447	0.105301984	0.010850593	3.72E-07	2.54E-31	0.336394829	2.13E-16	4.85E-22	0.063888684	0.839413915	0.187143084	0.331984856	0.723723096	6.77E-16	0.131524839	1.205644342	0.097871579	1	8.19E-15	0.984022515	WAHR	WAHR	WAHR
AT1G10510.1	2150	1951	1632	1306	1162	1304	1338	1233	1211	1315	1065	1088	1120	1564	1149	1181	900	732	945	674	739	670	1380	1184	1137	1222	1564	1774	1870	924	820	877	761	758	911	633	695	600	1649	1538	1568	41.6474	42.6791	31.7164	40.1588	39.7679	38.3791	36.1508	42.0834	37.4879	36.7798	35.1897	42.6406	36.6777	37.1876	30.7716	25.3731	30.9535	23.6635	25.2506	24.7306	48.5523	30.1602	31.2145	35.075	43.4773	47.9655	43.5873	23.8994	20.8998	22.8686	22.6345	21.1475	21.8815	19.7474	18.6898	21.9036	44.7711	42.7707	45.2904	44.2801	44.2774	38.18476667	38.09926667	38.7837	36.35166667	29.03273333	24.54823333	32.1499	45.01003333	22.55593333	21.88783333	20.1136	-8.60E-05	-0.208584238	-0.186699687	-0.277704525	-0.592341361	-0.825653612	0.023071357	-0.942786649	-0.984296247	1	0.567165631	0.219886719	0.005398125	3.05E-06	8.17E-15	1	4.37E-25	5.23E-31	-0.211735595	0.133551254	-0.449872626	0.003212575	-1.100704556	8.61E-30	0.025035908	-0.375780986	0.116408309	1	0.006213772	0.876650302	WAHR	WAHR	WAHR
AT1G10520.1	1590	1391	40	32	42	42	30	34	37	28	27	25	11	38	26	22	21	20	26	19	28	31	22	23	27	23	28	32	39	24	28	25	18	21	23	28	37	14	34	32	35	1.43172	1.46674	1.60789	1.81419	1.25063	1.48436	1.54919	1.25682	1.33302	1.18536	0.484752	1.45312	1.16409	0.97163	1.00706	0.97235	1.19449	0.935626	1.34188	1.60491	1.08563	0.821753	1.03966	0.925943	1.09173	1.21354	1.27501	0.870677	1.00096	0.914345	0.750912	0.821751	0.774848	1.22517	1.39557	0.71684	1.29475	1.24816	1.41794	1.32349	1.320283333	1.629606667	1.42806	1.2584	0.873490667	1.057966667	1.294138667	0.929118667	1.193426667	0.928660667	0.782503667	1.112526667	-0.00199245	0.178553583	-0.040992402	-0.310564645	-0.175073821	-0.01834084	-0.083106962	-0.268694101	-0.382388391	1	0.652998542	1	0.160260053	0.46419525	0.966290945	0.868724049	0.102855847	0.009295571	0.063510637	1	-0.268351544	0.319904064	-0.137323883	0.71345784	-0.104503039	0.250010705	-0.245064508	1	0.395131991	0.339717288	FALSCH	FALSCH	WAHR
AT1G10522.1	980	781	1085	731	983.973	911	824	739	709	705	660	618	731	1022	637	592	397	272	489	221	242	257	779	595	624.972	630	815	999	909.968	315	244	262.9	251	223	318.951	218.875	227	168	1093	1045	947	69.1677	59.6754	67.0914	70.0855	61.18	57.4622	52.8721	56.3612	58.0352	52.1885	57.3748	69.6055	50.7958	46.5668	33.9082	23.5525	40.0123	19.3828	20.6561	23.6973	68.4659	37.8622	42.8611	45.1724	56.5965	67.4757	52.9847	20.3532	15.5355	17.1253	18.6495	15.5418	19.1377	17.0573	15.2494	15.3207	74.1317	72.596	68.3308	69.0797	71.68616667	65.61743333	57.17143333	55.5283	51.57913333	32.491	21.2454	41.96523333	59.01896667	17.67133333	17.77633333	15.8758	0.052684223	-0.073096829	-0.310023288	-0.414506237	-1.065223145	-1.655489559	-0.223578118	-1.908171644	-1.90008124	1	1	0.005373268	0.00014229	5.80E-11	3.02E-48	0.048593729	4.20E-77	2.15E-90	-0.268685747	0.027806457	-0.705826869	1.68E-06	-2.054040704	4.15E-91	-0.041337541	-0.94966269	0.153959464	1	5.84E-09	0.84957294	WAHR	WAHR	WAHR
AT1G10530.1	996	797	6	14	12	10	12	5	7	10	10	5	11	7	7	15	14	10	14	10	16	8	1	12	8	6	6	7	8	9	9	5	6	4	8	16	7	6	11	8	5	0.374816	1.11995	0.801784	0.75388	0.873084	0.380979	0.51153	0.7834	0.861669	0.41376	0.846036	0.467179	0.54699	1.15621	1.17175	0.848518	1.12255	0.859444	1.33828	0.722851	0.086125	0.748279	0.537632	0.421577	0.408297	0.463311	0.456465	0.569846	0.561527	0.31916	0.436854	0.273181	0.470379	1.22187	0.460805	0.536184	0.731087	0.544602	0.353532	0.309373333	0.543073667	0.891871333	0.588531	0.686276333	0.849745333	1.047606	0.973525	0.569162667	0.442691	0.483511	0.393471333	0.739619667	0.236930436	0.530937471	0.36496447	0.498450157	0.645061636	0.591898293	0.13988583	0.180139122	0.089806821	1	0.06768932	0.215775777	0.026150523	0.002992299	0.007358823	0.747352636	0.477564569	0.984126473	0.278816742	0.520977328	0.261118414	0.442465888	0.409895421	0.093274353	0.086147728	0.330779878	-0.3200886	1	0.314835039	0.373874876	FALSCH	FALSCH	WAHR
AT1G10540.1	1951	1752	25	18	15	20	22	17	17	19	9	12	15	13	16	9	26	20	37	21	32	30	16	17	9	14	15	19	14	23	14	8	11	10	25	26	14	12	21	31	18	0.710445	0.65504	0.455923	0.685893	0.728152	0.589256	0.565127	0.677114	0.352783	0.451736	0.524822	0.394687	0.568755	0.315583	0.98993	0.771997	1.34959	0.821034	1.21759	1.23312	0.626864	0.482231	0.275145	0.447484	0.464344	0.572074	0.363387	0.662471	0.397356	0.232302	0.364336	0.31068	0.668685	0.90324	0.419248	0.48783	0.634921	0.960008	0.57897	0.577332	0.724633	0.598952	0.627511667	0.493877667	0.46972	1.037172333	1.090581333	0.40162	0.466601667	0.430709667	0.447900333	0.603439333	0.128803037	0.019640277	-0.078424342	-0.101945024	0.369081676	0.406417819	-0.105009269	-0.140755417	-0.123524056	1	1	1	0.827390825	0.03788106	0.018844013	0.664762941	0.479759478	0.521055696	0.045181532	1	-0.170391087	0.502673179	0.023683417	1	-0.123605874	0.576808906	-0.147207472	1	0.00085979	0.774217447	FALSCH	FALSCH	WAHR
AT1G10550.1	1068	869	9	6	32	7	4	8	8	5	4	3	2	28	6	4	1	2	2	1	2	0	50	12	13	11	40	25	57	6	4	7	8	8	8	0	3	1	8	8	13	0.515641	0.440211	1.96094	0.483993	0.266915	0.559061	0.536168	0.359246	0.316111	0.227687	0.14108	1.71389	0.430003	0.282778	0.0767619	0.155643	0.147077	0.0788236	0.153424	0	3.94946	0.686281	0.801267	0.708853	2.49645	1.51759	2.98285	0.348421	0.22889	0.409803	0.534212	0.501093	0.431406	0	0.181125	0.0819599	0.487646	0.499479	0.843026	2.059663667	0.610050333	0.961714667	0.454048	0.301014667	0.284620333	0.126493967	0.077415867	0.732133667	2.332296667	0.329038	0.488903667	0.087694967	-0.926267283	-0.641257858	-1.233735847	-1.252031036	-1.441533487	-1.505797857	0.123143773	-1.202990719	-1.03912266	0.182594497	0.60427052	0.001851078	0.000772117	1.11E-05	4.63E-07	1	0.000238213	0.001926878	-1.073298178	0.021702402	-0.820822808	0.065763607	-1.49209905	1.98E-06	-0.160437669	-0.684975049	0.45297639	1	7.29E-05	0.015905449	FALSCH	FALSCH	WAHR
AT1G10560.1	2386	2187	10	22	27	19	20	23	21	27	16	57	24	14	34	25	32	32	39	57	40	25	10	111	45	28	28	9	17	21	32	25	25	40	60	87	67	56	12	22	12	0.227654	0.641362	0.65743	0.521994	0.530291	0.638657	0.559244	0.770827	0.502424	1.71895	0.672693	0.340504	0.968211	0.702258	0.976037	0.989511	1.1396	1.78526	1.21926	0.823205	0.313862	2.5224	1.10209	0.716956	0.694372	0.217083	0.353489	0.484556	0.727591	0.581552	0.663338	0.995541	1.28564	2.42122	1.60732	1.82373	0.290648	0.545785	0.309207	0.294006667	0.38188	0.606928667	0.576064	0.997400333	0.781054	1.035049333	1.275908333	1.447148667	0.421648	0.597899667	0.981506333	1.950756667	0.09478729	0.312460838	0.626278467	0.460886208	0.653218718	0.814597401	0.135719248	0.304331773	0.614752528	1	0.054092169	0.002255672	0.00017064	2.03E-07	1.59E-07	0.541829594	0.009346016	1.63E-06	0.28448107	0.061772889	0.919256699	3.93E-05	1.189239904	1.44E-18	0.341797397	-0.104659298	-0.574487376	1	0.865150537	0.001582713	FALSCH	FALSCH	WAHR
AT1G10570.1	1936	1737	388	398	488	441	385	418	431	397	341	408	377	397	402	383	400	374	461	550	438	482	313	424	407	435	491	403	517	434	470	465	430	443	617	404	434	366	347	356	329	11.1213	14.6087	14.9608	15.2545	12.8527	14.6139	14.4514	14.2703	13.482	15.4916	13.3044	12.1572	14.4134	13.5458	15.3612	14.561	16.9604	21.689	16.8096	19.9832	12.3689	12.1313	12.5501	14.024	15.3308	12.2388	13.5353	12.6085	13.455	13.6192	14.3652	13.882	16.6457	14.1562	13.1089	15.0073	10.5819	11.1198	10.6737	11.88246667	10.7918	14.94133333	13.97266667	14.41463333	13.75453333	15.62753333	19.49393333	12.9018	13.70163333	13.22756667	14.9643	14.0908	-0.127624899	0.307363442	0.258891713	0.195749431	0.368165304	0.669788043	0.190567586	0.14328008	0.309440436	1	0.041540598	0.04506561	0.06343378	0.005844075	3.01E-06	0.167232076	0.29511168	0.009377933	0.216922332	0.129673626	0.109862835	0.794476946	0.228260429	0.024368671	0.041969381	0.559925208	0.081180007	1	0.005016971	1	WAHR	WAHR	WAHR
AT1G10580.1	2073	1874	709	617	528	574	568	558	596	562	450	525	519	737	508	473	445	423	500	514	494	482	488	588	546	640	705	638	785	573	510	467	455	451	573	486	524	388	628	699	597	18.8365	20.9916	15.0037	18.4036	17.5757	18.0823	18.5228	18.7244	16.4908	18.4768	16.9767	20.919	16.8824	15.5059	15.84	15.2648	17.0505	18.7875	17.5728	18.5223	17.8747	15.5937	15.6055	19.1247	20.4034	17.9591	19.0492	15.4297	13.5328	12.6778	14.0892	13.0995	14.3285	15.7845	14.6703	14.7463	17.7511	20.2374	17.9524	19.21006667	18.64696667	18.13296667	18.06026667	17.89733333	16.455	16.05176667	18.2942	16.77463333	19.13723333	13.8801	13.83906667	15.06703333	-0.040767492	-0.079013492	-0.096891415	-0.211433724	-0.245152862	-0.066906854	-0.005208597	-0.441689859	-0.445673727	1	1	0.798906545	0.089440983	0.060017978	0.387211507	1	1.53E-05	4.77E-07	-0.084505777	0.866327922	-0.185254281	0.458041522	-0.330970511	0.002606774	-0.012385638	0.118347427	-0.114703216	1	0.970151909	0.323046941	WAHR	WAHR	WAHR
AT1G10585.1	761	562	15	12	21	6	10	5	18	20	8	6	13	7	19	29	9	4	8	8	13	10	20	14	18	17	15	8	16	20	44	20	12	15	17	40	114	22	35	29	31	1.32886	1.36136	1.98984	0.641469	1.0318	0.540285	1.86538	2.22196	0.97758	0.704129	1.41795	0.66253	2.10551	3.17006	1.06825	0.48133	0.909681	0.975056	1.54202	1.28139	2.44276	1.23803	1.7155	1.69393	1.44756	0.750908	1.29467	1.79584	3.89316	1.81047	1.23905	1.45279	1.41752	4.33199	10.6425	2.78809	3.29888	2.79968	3.10844	1.47805	3.069	1.330889667	1.145821667	1.301223	2.231173333	0.819753667	1.266155333	1.549153333	1.164379333	2.499823333	1.369786667	5.92086	0.715468983	-0.088324582	-0.106804503	0.382852847	-0.445462126	-0.128958543	-0.195251926	0.498076801	-0.064448107	0.097507259	1	1	0.360964662	0.286543626	0.826415055	0.843238365	0.198630989	1	-0.207675115	1	0.040812858	1	1.481746024	0.00037732	0.100870612	-0.169771401	-1.546194131	1	0.717800982	6.66E-05	FALSCH	FALSCH	WAHR
AT1G10586.1	771	572	0	3	1	1	0	0	0	0	1	1	0	1	0	0	1	0	0	0	1	0	1	1	1	2	0	0	0	0	2	0	0	0	2	0	0	0	2	1	4	0	0.334391	0.0930976	0.105042	0	0	0	0	0.120061	0.115303	0	0.0929924	0	0	0.116619	0	0	0	0.116543	0	0.120003	0.0868849	0.0936392	0.195802	0	0	0	0	0.173868	0	0	0	0.163851	0	0	0	0.185212	0.0948531	0.394077	0.070998467	0.224714033	0.1775102	0	0.078454667	0	0.038873	0.038847667	0.125442033	0	0.057956	0.054617	0	0.193488509	0.136783142	0.010009119	-0.098956415	-0.043937116	-0.043972297	-0.098956415	-0.017676787	-0.022237257	1	0.961349636	1	0.843899743	1	1	0.829314272	1	1	-0.098956415	0.965472614	0.071535337	1	-0.098956415	0.712071336	0.108965533	-0.115507634	0.076719158	1	0.622895887	0.975332544	FALSCH	FALSCH	FALSCH
AT1G10588.1	596	397	0	0	0	0	0	0	0	0	0	0	0	0	0	0	0	0	0	0	0	0	0	0	0	0	0	0	0	0	0	0	0	0	0	0	0	0	0	0	0	0	0	0	0	0	0	0	0	0	0	0	0	0	0	0	0	0	0	0	0	0	0	0	0	0	0	0	0	0	0	0	0	0	0	0	0	0	0	0	0	0	0	0	0	0	0	0	0	0	0	0	0	0	0	0	0	0	0	0	0	0	1	1	1	1	1	1	1	1	1	0	1	0	1	0	1	0	0	0	1	1	1	FALSCH	FALSCH	FALSCH
AT1G10590.3	835	636	1255	944	1175	1099	1005	1044	1001	1046	860	966	880	1238	896	859	712	711	832	815	824	860	943	1065	1023	1115	1192	1174	1421	950	1013	948	885	1011	1139	926	1016	778	1101	1147	1060	98.2452	94.6333	98.382	103.825	91.631	99.6856	91.6659	102.687	92.8625	100.175	84.8164	103.54	87.7386	82.9739	74.6772	75.6018	83.5991	87.7761	86.3682	97.3774	101.775	83.221	86.1534	98.1751	101.649	97.3742	101.604	75.3771	79.2025	75.8312	80.7476	86.5251	83.9233	88.6171	83.8135	87.1252	91.6991	97.8484	93.9218	101.1867333	94.48976667	98.94676667	94.3275	98.57483333	85.1763	77.95936667	90.50723333	89.18316667	100.2090667	76.8036	83.732	86.5186	-0.097789869	-0.031976106	-0.037354842	-0.245844844	-0.372025584	-0.159250214	-0.013869369	-0.393299091	-0.270229079	1	1	1	0.010349667	0.001806151	0.080861862	1	3.04E-06	0.000699262	-0.10024354	0.703927492	-0.180277832	0.398610381	-0.223546341	0.030872183	0.062888698	0.021027619	-0.046682738	1	1	0.710141099	WAHR	WAHR	WAHR
AT1G10600.1	1025	826	366	337	403	340	387	378	392	365	374	351	458	323	365	412	377	455	458	567	559	518	269	409	370	422	355	405	434	540	563	517	547	628	650	489	545	428	321	345	326	22.061	26.0123	25.9812	24.732	27.1684	27.7908	27.6399	27.5902	31.095	28.0262	33.9891	20.8001	27.5203	30.6424	30.4457	37.2521	35.4341	47.0196	45.1144	45.1613	22.3542	24.6084	23.9925	28.6099	23.3094	25.8647	23.8938	32.9903	33.8934	31.8425	38.4283	41.3835	36.8765	36.0324	34.6173	36.905	20.5854	22.6614	22.241	21.73843333	21.82926667	25.57516667	27.53303333	28.9038	30.71726667	34.3773	45.7651	25.73693333	24.35596667	32.90873333	38.8961	35.85156667	0.005751661	0.224945883	0.395195969	0.480135591	0.637691089	1.040299416	0.15719242	0.576524037	0.811114868	1	0.215130132	0.001432649	3.72E-05	2.26E-06	2.38E-17	0.270848535	2.09E-08	2.75E-15	0.327500271	0.006919921	0.233701144	0.331165743	0.696593097	9.39E-13	0.067695698	0.806598272	0.11452177	1	7.33E-06	0.939507578	WAHR	WAHR	WAHR
AT1G10610.1	1857	1658	309	260	359	286	271	269	271	268	274	277	263	254	268	297	268	318	328	431	371	374	202	303	273	330	266	275	312	358	374	356	316	363	416	397	355	273	227	234	234	9.27895	9.99811	11.5304	10.3643	9.47803	9.85273	9.51954	10.0924	11.3492	11.0188	9.72357	8.14878	10.0668	11.0047	10.7824	12.9707	12.6423	17.8061	14.9167	16.2444	8.36286	9.08236	8.81925	11.1458	8.70122	8.74945	8.55748	10.8961	11.2169	10.9235	11.0598	11.9171	11.7578	14.5737	11.2337	11.7273	7.25231	7.65735	7.95333	8.596863333	7.620996667	10.63093667	9.616766667	10.82013333	10.26502333	12.1318	16.3224	9.68247	8.669383333	11.01216667	11.57823333	12.51156667	-0.15470828	0.277332432	0.300611456	0.231215448	0.452429829	0.852003974	0.010860936	0.323861544	0.39029445	1	0.149621811	0.034086209	0.056992296	0.001332948	6.75E-10	1	0.005048461	0.00073335	0.145709607	0.478576202	0.154610412	0.655492386	0.493560112	5.32E-05	0.154901849	0.697393562	-0.103265661	1	0.000369992	0.587405849	WAHR	WAHR	WAHR
AT1G10620.1	2157	1958	0	0	0	0	0	0	1	0	0	0	0	0	0	0	0	0	0	0	0	0	0	0	0	1	0	0	0	0	0	0	0	0	0	0	1	0	0	0	0	0	0	0	0	0	0	0.0297453	0	0	0	0	0	0	0	0	0	0	0	0	0	0	0	0	0.0286003	0	0	0	0	0	0	0	0	0	0	0.0267957	0	0	0	0	0	0	0	0.0099151	0	0	0	0	0.009533433	0	0	0	0.0089319	0	0	0	0	0	0	0	0	0	1	1	1	1	1	1	1	1	1	0.014234016	1	0.01368869	1	0.0128288	1	-0.014234016	-0.01368869	-0.0128288	1	1	1	FALSCH	FALSCH	FALSCH
AT1G10630.1	1043	844	1021.24	801.437	1011.45	880.093	875	808.514	872.204	824.449	701.42	708.001	809.671	1070.37	823.211	755.206	682.227	617.635	726.625	583.367	652.397	556.553	778.484	916.406	937.379	844.178	915.395	905	1084.21	761.185	784.386	698.182	650.181	675.517	828.585	634.874	730.312	502	901.421	863.408	869.888	60.2436	60.5419	63.8173	62.6537	60.1172	58.1747	60.1876	60.9907	57.0735	55.3259	58.8059	67.4581	60.7447	54.9704	53.9202	49.4891	55.0178	47.3452	51.5292	47.4877	63.3133	53.9617	59.4876	56.0112	58.8233	56.5638	58.4178	45.5115	46.214	42.0846	44.7029	43.5654	46.0056	45.7835	45.3987	42.3626	56.5744	55.5036	58.0816	63.67166667	56.71986667	62.33763333	59.49316667	57.7967	58.17366667	52.80903333	48.78736667	56.48683333	57.93496667	44.60336667	44.75796667	44.51493333	-0.164065824	-0.03007083	-0.137398606	-0.128178497	-0.265285402	-0.37735408	-0.134009938	-0.503993456	-0.499110846	0.589614171	1	0.455573327	0.376253928	0.039181119	0.000179716	0.199559497	1.97E-08	2.43E-09	-0.096361607	0.743116289	-0.169902229	0.441140943	-0.506793823	6.39E-07	-0.041036999	-0.207451851	0.007682977	1	0.131917864	1	WAHR	WAHR	WAHR
AT1G10640.1	1793	1594	290	287	257	292	302.338	292	355	289	241	289	347	349	274	252	335	289	278	99	211	92	233	241	224	237	134	145	217	184	158	129	144	80	168	130	62	62	252	273	297	9.05804	11.4795	8.58578	11.0066	10.9986	11.1246	12.9709	11.3201	10.3831	11.9577	13.3443	11.6461	10.7054	9.7122	14.0192	12.2611	11.1453	4.25425	8.82425	4.15639	10.0336	7.51396	7.52685	8.32614	4.55932	4.79858	6.19081	5.82509	4.92896	4.11717	5.24225	2.73181	4.93898	4.96385	2.04071	2.77029	8.37427	9.29227	10.4999	10.24591333	9.388813333	10.35729333	11.69803333	11.2203	11.25396667	12.4752	5.744963333	7.788983333	5.182903333	4.957073333	4.304346667	3.258283333	-0.114369963	0.014218219	0.119878869	0.123847998	0.260905852	-0.737518328	-0.863044479	-0.91672521	-1.084153863	1	1	0.629069074	0.57279708	0.131020499	0.000604537	3.15E-10	1.44E-11	1.49E-10	0.175204236	0.417930581	-0.355632638	0.095030444	-1.401056983	3.65E-11	-0.055325367	-0.381885691	0.316903121	1	0.135331228	0.683338053	WAHR	WAHR	WAHR
AT1G10650.1	1519	1320	266	253	250	285	315	269	300	274	232	233	254	272	260	283	251	313	392	567	386	422	220	268	267	257	333	314	372	359	364	315	360	328	390	315	313	246	275	254	294	10.033	12.2201	10.0856	12.9727	13.8379	12.3756	13.2367	12.9604	12.0702	11.6418	11.7954	10.9607	12.267	13.171	12.6843	16.0358	18.9779	29.4229	19.4938	23.0227	11.4403	10.0902	10.8341	10.9029	13.6821	12.5484	12.8158	13.7244	13.7124	12.1404	15.826	13.5253	13.8454	14.5245	12.4408	13.2734	11.0355	10.4402	12.5514	10.81133333	11.34236667	11.75946667	13.15006667	12.22413333	12.41113333	15.89933333	23.9798	10.60906667	13.01543333	13.1924	14.3989	13.4129	0.063447226	0.111396193	0.163001342	0.183259326	0.5167945	1.080590092	0.246844517	0.264946742	0.382655464	1	0.709763389	0.354002663	0.142855697	0.001802458	7.72E-11	0.048619593	0.038149683	0.001698416	0.260637016	0.077002747	-0.024919845	1	0.287188814	0.010297134	-0.097635674	1.105509937	0.09546665	1	5.70E-08	1	WAHR	WAHR	WAHR
AT1G10652.1	123	5.19716	0	0	0	0	0	0	0	0	0	0	0	0	0	0	0	0	0	0	0	0	0	0	0	0	0	0	0	0	0	0	0	0	0	0	0	0	0	0	0	0	0	0	0	0	0	0	0	0	0	0	0	0	0	0	0	0	0	0	0	0	0	0	0	0	0	0	0	0	0	0	0	0	0	0	0	0	0	0	0	0	0	0	0	0	0	0	0	0	0	0	0	0	0	0	0	0	0	0	0	0	1	1	1	1	1	1	1	1	1	0	1	0	1	0	1	0	0	0	1	1	1	FALSCH	FALSCH	FALSCH
AT1G10657.1	862	663	368	243	311	324	323	353	251	366	314	302	372	326	301	315	368	335	311	180	199	137	283	255	281	219	291	274	370	277	304	234	154	157	211	143	189	133	279	313	248	27.635	23.368	24.9794	29.3624	28.2502	32.3333	22.0491	34.4675	32.5248	30.0421	34.3941	26.1546	28.2744	29.1879	37.0254	34.1705	29.9766	18.5967	20.0089	14.8807	29.2995	19.1147	22.7011	18.4975	23.8047	21.8007	25.3784	21.0833	22.8006	17.9556	13.4788	12.8894	14.9137	13.1276	14.9563	14.2876	22.2908	25.6141	21.0793	27.69636667	22.99473333	25.90326667	27.5442	32.3448	30.6188	33.72416667	17.82876667	20.10443333	23.66126667	20.61316667	13.76063333	14.12383333	-0.258150305	-0.093086725	0.216593711	0.139914531	0.275071987	-0.607929582	-0.218621182	-0.408957619	-0.95911346	0.43797417	1	0.140157474	0.372147753	0.085572541	1.11E-05	0.102984482	0.000826351	1.52E-17	-0.007670456	1	-0.443321992	0.0298819	-0.924044229	1.83E-13	0.224264167	-0.16460759	-0.035069232	1	0.419805209	1	WAHR	WAHR	WAHR
AT1G10660.2	1648	1449	464	407	581	463	469	425	431	439	417	371	440	431	402	449	411	439	422	644	585	636	380	506	475	447	410	471	508	670	548	592	639	721	755	682	580	543	448	402	405	15.9432	17.9083	21.3522	19.1988	18.7689	17.8119	17.3237	18.9164	19.7636	16.8866	18.614	15.8217	17.2782	19.0363	18.9208	20.4888	18.6114	30.4434	26.9136	31.6086	18.0013	17.3549	17.5582	17.2752	15.3461	17.1469	15.943	23.3335	18.8061	20.785	25.5903	27.0841	24.4171	28.647	21.0008	26.6902	16.3774	15.0524	15.7509	16.58873333	15.7269	19.48643333	17.96816667	18.5222	18.3095	19.34033333	29.6552	17.3961	16.14533333	20.97486667	25.69716667	25.446	-0.072481495	0.220017245	0.150464053	0.134659218	0.209691732	0.801480227	-0.036835637	0.321202822	0.602035049	1	0.260051945	0.350188372	0.271293598	0.165588628	4.97E-10	0.994973859	0.006852836	1.36E-09	0.108928655	0.598255878	0.064748356	0.988236659	0.588397939	3.69E-07	0.041535398	0.736731872	0.01363711	1	2.76E-05	1	WAHR	WAHR	WAHR
AT1G10670.3	1724	1525	3438.91	2612.39	2678.46	2580.99	2960.22	2717.22	2926.53	2497.6	2283.87	2406.04	2439.72	3406.28	2691.49	2524.65	2232.18	2146.48	2393.36	1907.89	2103.69	1781.08	2597.98	3071.55	3005.69	2906.48	2582.62	2663.61	2979.85	2735.52	2723.55	2444.79	2254.4	2258.14	2954.13	1984.83	2113.23	1575.99	3132.99	3104.28	3073.21	112.273	109.219	93.5298	101.69	112.561	108.204	111.767	102.257	102.849	104.057	98.0673	118.81	109.917	101.704	97.6392	95.1866	100.294	85.6956	91.9594	84.1066	116.937	100.099	105.567	106.729	91.849	92.1369	88.8587	90.5196	88.8078	81.5584	85.7838	80.599	90.7769	79.2166	72.7033	73.6048	108.824	110.443	113.564	116.0066667	110.9436667	101.4796	110.844	103.0543333	103.2294333	97.7066	87.25386667	104.1316667	90.9482	86.96193333	85.7199	75.1749	-0.063817824	-0.191253983	-0.169253685	-0.166827995	-0.245372274	-0.406859339	-0.347697495	-0.411639513	-0.432155734	1	0.5573353	0.182558437	0.094060318	0.035520692	2.37E-05	9.83E-07	3.56E-07	1.06E-08	-0.065102869	0.911072242	-0.154393444	0.426811982	-0.619203126	1.77E-13	-0.104150816	-0.252465895	0.187047392	1	0.050808333	0.355364905	WAHR	WAHR	WAHR
AT1G10680.1	3684	3485	0	0	0	1	0	1	1	0	0	0	0	0	1	0	0	0	1	1	0	0	0	0	0	0	2	0	1	0	0	0	0	1	1	0	0	2	1	0	0	0	0	0	0.0172408	0	0.0174255	0.016712	0	0	0	0	0	0.0178705	0	0	0	0.0183372	0.019655	0	0	0	0	0	0	0.0311251	0	0.0130489	0	0	0	0	0.0156187	0.0134466	0	0	0.0408741	0.0151996	0	0	0	0.005066533	0.005746933	0.011379167	0	0.005956833	0.0061124	0.006551667	0	0.014724667	0	0.009688433	0.0136247	0.007291008	0.008267339	0	0.008568399	0.008791488	0.009421228	0.021088323	0	0.013910179	1	1	1	1	1	1	0.527025898	1	0.720323784	0.016323966	0.965472614	0	1	0.019523586	0.71345784	-0.016323966	0.009421228	-0.005613407	1	1	1	FALSCH	FALSCH	FALSCH
AT1G10690.1	641	442	38	34	49	54	50	40	46	47	41	40	38	33	53	28	54	67	64	90	75	76	31	23	45	33	38	34	33	64	87	63	58	85	93	68	80	54	35	31	35	4.28042	4.9044	5.90349	7.34061	6.55966	5.49575	6.06131	6.63923	6.37031	5.96863	5.27006	3.97132	7.46781	3.89172	8.14961	10.2511	9.25323	13.9475	11.3116	12.3825	4.81423	2.5861	5.45311	4.18095	4.66277	4.05779	3.39522	7.30686	9.78776	7.25129	7.61464	10.4675	9.85999	9.36377	9.49609	8.70147	4.1945	3.80528	4.46235	4.355323333	4.154043333	6.0495	6.038906667	6.326056667	5.543196667	9.21798	12.5472	4.073386667	4.038593333	8.115303333	9.314043333	9.18711	-0.055269015	0.396547253	0.452063178	0.289021952	0.93206443	1.338949112	-0.087952661	0.767316984	0.945564425	1	0.310162327	0.103163621	0.416152378	3.01E-05	2.56E-10	0.962028268	0.000364412	2.15E-06	0.394377675	0.216909746	-0.078024563	1	0.927699242	2.20E-06	0.057685504	1.416973675	0.017865183	1	1.32E-06	1	WAHR	WAHR	WAHR
AT1G10700.1	1518	1319	435	477	516	417	586	450	438	504	487	417	446	393	414	466	423	379	414	280	369	299	360	723	533	497	444	427	507	632	502	439	428	427	519	411	514	364	572	584	509	16.4198	23.057	20.8324	18.9955	25.7624	20.7184	19.3402	23.8577	25.3561	20.8511	20.7274	15.8486	19.5477	21.7043	21.3925	19.4318	20.0582	14.5408	18.6494	16.3246	18.7346	27.2417	21.6439	21.1006	18.2567	17.0772	17.4799	24.1794	18.9254	16.9323	18.8297	17.621	18.439	18.9654	20.4454	19.6552	22.9713	24.0224	21.7466	17.001	22.91343333	20.96163333	21.94033333	23.35496667	20.6598	20.29416667	16.50493333	23.32873333	17.6046	20.01236667	18.29656667	19.68866667	0.409744224	0.286908301	0.436138955	0.266942868	0.242381218	-0.040315487	0.047582319	0.223161611	0.100267125	0.000686427	0.091508233	0.000426168	0.014585307	0.105662256	0.643250142	0.94902113	0.175646168	0.644124277	0.3498093	0.023130232	0.434584155	0.022536556	0.200763616	0.060132142	0.086329654	-0.474899641	-0.100496491	1	0.004220201	0.426541395	WAHR	WAHR	WAHR
AT1G10710.1	1437	1238	10	8	9	9	7	6	11	6	10	9	9	11	7	6	8	7	10	6	1	2	2	7	7	6	6	8	7	15	12	10	3	6	9	2	6	2	5	8	4	0.402165	0.412001	0.38713	0.4368	0.327877	0.29432	0.517491	0.302603	0.554726	0.479467	0.445632	0.472624	0.352141	0.297739	0.431057	0.382382	0.516196	0.331976	0.0538472	0.116339	0.110891	0.281007	0.302853	0.271403	0.262853	0.340881	0.25713	0.611426	0.482	0.410938	0.140619	0.263802	0.340673	0.0983271	0.254277	0.115062	0.213936	0.350604	0.182078	0.32856	0.248872667	0.411977	0.379896	0.445598667	0.365170667	0.443211667	0.1673874	0.285087667	0.286954667	0.501454667	0.248364667	0.1558887	-0.089236995	0.087853205	0.121803697	0.039217937	0.119419522	-0.186579982	-0.045902149	0.176497533	-0.089823954	1	0.999952835	0.881807349	1	0.717849185	0.271336665	1	0.435342132	0.70581444	0.054696154	1	-0.047996603	1	-0.200860896	0.212177438	0.067107543	-0.138583379	0.111036941	1	0.427295146	0.966920367	FALSCH	FALSCH	FALSCH
AT1G10717.1	273	74.0093	0	0	0	0	0	0	0	0	0	0	0	0	0	0	0	0	0	0	0	0	0	0	0	0	0	0	0	0	0	0	0	0	0	0	0	0	0	0	0	0	0	0	0	0	0	0	0	0	0	0	0	0	0	0	0	0	0	0	0	0	0	0	0	0	0	0	0	0	0	0	0	0	0	0	0	0	0	0	0	0	0	0	0	0	0	0	0	0	0	0	0	0	0	0	0	0	0	0	0	0	1	1	1	1	1	1	1	1	1	0	1	0	1	0	1	0	0	0	1	1	1	FALSCH	FALSCH	FALSCH
AT1G10720.1	1615	1416	367	303	346	314	281	291	336	297	292	289	290	327	323	318	305	387	373	559	455	408	225	386	312	332	308	306	393	437	358	404	407	487	543	437	421	342	299	292	286	12.9041	13.643	13.0121	13.3238	11.5074	12.4801	13.82	13.0959	14.1618	13.4608	12.5542	12.2837	14.2062	13.7965	14.3682	18.4828	16.8338	27.0411	21.4206	20.7498	10.907	13.5477	11.8017	13.1298	11.797	11.3996	12.6213	15.5737	12.5721	14.5149	16.6792	18.7203	17.9702	18.7837	15.599	17.2022	11.1852	11.1884	11.382	12.0316	11.25186667	13.3263	12.6025	13.57283333	13.51896667	16.5616	23.0705	12.8264	11.9393	14.22023333	17.7899	17.19496667	-0.089012655	0.136651832	0.161267175	0.155924552	0.430410065	0.885251884	-0.010254655	0.22397625	0.527943162	1	0.549315939	0.365836336	0.246196563	0.003984221	5.71E-09	1	0.121217938	2.84E-06	0.061857602	0.96975199	0.085411342	0.928205701	0.481525181	1.55E-05	0.099409573	0.799840541	0.046417981	1	3.92E-05	1	WAHR	WAHR	WAHR
AT1G10730.1	1287	1088	94	93.4375	73.1587	100.108	83.183	81	91	91.2145	67.0881	73.0867	103	71.071	90	92	98	99	117.278	157	165.201	138.186	70.0842	98.2025	121	126	117	110.242	132	136	157	166	111	161.193	181	159	171.187	124	75.3093	79.089	79	4.30154	5.47547	3.58073	5.52843	4.43342	4.52111	4.87129	5.23452	4.23463	4.43044	5.80314	3.47462	5.15173	5.19475	6.00845	6.15355	6.88848	9.88431	10.122	9.14646	4.42159	4.48574	5.95676	6.48523	5.8323	5.34505	5.51723	6.30788	7.17558	7.76205	5.92022	8.06429	7.79589	8.89472	8.25504	8.11734	3.66652	3.94398	4.09181	4.065916667	3.90077	4.861543333	4.608606667	4.633196667	5.383206667	6.35016	9.71759	5.642576667	5.56486	7.081836667	7.260133333	8.422366667	-0.047814905	0.210457228	0.153130495	0.333458013	0.53695231	1.081085282	0.3739409	0.67385985	0.705341724	1	0.622871525	0.669403205	0.057802644	0.002463997	5.90E-11	0.023965998	1.18E-05	2.16E-05	0.146819065	0.717686368	0.390919629	0.170902641	0.89526613	1.91E-10	0.00631143	0.690165653	-0.189924405	1	0.003191527	0.386886307	WAHR	WAHR	WAHR
AT1G10740.1	1890	1691	579	458	485	428	517	478	526	525	430	409	425	548	495	501	420	397	446	240	407	297	425	466	474	397	458	403	573	519	473	532	523	474	553	394	464	357	563	525	520	17.0475	17.2684	15.2733	15.2076	17.7288	17.1662	18.1165	19.3846	17.4632	15.9521	15.4064	17.2377	18.2306	18.2012	16.568	15.8769	16.8549	9.72173	16.0448	12.6482	17.2517	13.6957	15.0137	13.1471	14.6894	12.5717	15.4094	15.4881	13.9093	16.0053	17.9474	15.2575	15.3249	14.1813	14.3963	15.0365	17.636	16.8447	17.3292	17.17896667	17.26996667	15.91643333	17.6705	17.59996667	17.2794	16.43326667	12.80491	13.95216667	14.2235	15.13423333	16.1766	14.53803333	0.007203806	-0.103844774	0.03302984	0.007948521	-0.060427267	-0.397088713	-0.255970112	-0.17214517	-0.081825704	1	1	1	1	0.794441665	0.003939555	0.017323571	0.079259441	0.367712113	0.038490368	1	-0.28191564	0.138045007	-0.226466284	0.044199498	-0.005460528	-0.115173073	0.144640581	1	0.538394793	0.768995391	WAHR	WAHR	WAHR
AT1G10745.1	249	50.3754	0	0	0	0	0	0	0	0	0	0	0	0	0	0	0	0	0	0	0	0	0	0	0	0	0	0	0	0	0	0	0	0	0	0	0	0	0	0	0	0	0	0	0	0	0	0	0	0	0	0	0	0	0	0	0	0	0	0	0	0	0	0	0	0	0	0	0	0	0	0	0	0	0	0	0	0	0	0	0	0	0	0	0	0	0	0	0	0	0	0	0	0	0	0	0	0	0	0	0	0	1	1	1	1	1	1	1	1	1	0	1	0	1	0	1	0	0	0	1	1	1	FALSCH	FALSCH	FALSCH
AT1G10747.1	446	247	0	0	0	0	0	0	0	0	0	0	0	0	0	0	0	0	0	0	0	0	0	0	0	0	0	0	0	0	0	0	0	0	0	0	0	0	0	0	0	0	0	0	0	0	0	0	0	0	0	0	0	0	0	0	0	0	0	0	0	0	0	0	0	0	0	0	0	0	0	0	0	0	0	0	0	0	0	0	0	0	0	0	0	0	0	0	0	0	0	0	0	0	0	0	0	0	0	0	0	0	1	1	1	1	1	1	1	1	1	0	1	0	1	0	1	0	0	0	1	1	1	FALSCH	FALSCH	FALSCH
AT1G10750.1	1747	1548	66	68	69	64	66	61	57	60	48	59	55	72	54	45	57	34	41	30	31	23	50	37	49	27	37	36	58	28	28	25	17	18	33	26	26	27	62	62	63	2.12274	2.8007	2.37363	2.4841	2.47233	2.39303	2.14454	2.42004	2.12946	2.51373	2.17794	2.47403	2.17251	1.78586	2.45623	1.48535	1.69258	1.32747	1.33498	1.06998	2.21711	1.18788	1.69543	0.976734	1.29632	1.22677	1.70386	0.912768	0.899443	0.821611	0.637267	0.632921	0.998985	1.02227	0.88121	1.24226	2.12156	2.17304	2.29344	2.271293333	2.196013333	2.55281	2.336633333	2.35441	2.045436667	1.878053333	1.244143333	1.286681333	1.408983333	0.877940667	0.756391	1.04858	-0.033587703	0.119099407	0.036197906	-0.103212028	-0.184767803	-0.543696306	-0.441436718	-0.800709648	-0.897247083	1	0.794936386	1	0.843899743	0.461038574	0.000267568	0.005574254	4.55E-09	6.41E-11	0.028532026	1	-0.516605801	0.023892456	-0.675236897	1.47E-05	0.00766588	-0.027090505	-0.222010186	1	1	0.441670746	FALSCH	FALSCH	WAHR
AT1G10760.1	4670	4471	8037	7083	6149	6483	6617	7204	7469	7548	5977	7063	7435	8242	7903	8021	9894	10374	12566	17700	14469	17957	6148	9371	8956	9745	9429	9608	11137	11512	10914	10418	10451	11523	13945	8439	11446	8639	7698	7143	7857	89.4981	101.005	73.2377	87.1228	85.8202	97.8493	97.2946	105.407	91.8073	104.189	101.937	98.0554	110.085	110.212	147.616	156.914	179.609	271.172	215.734	289.232	94.388	104.165	107.291	122.056	114.378	113.36	113.276	129.933	121.385	118.543	135.643	140.284	146.16	114.882	134.316	137.619	91.2028	86.6809	99.0307	93.9805	92.3048	87.12183333	93.6547	100.4677667	107.4113333	161.3796667	258.7126667	111.1706667	113.6713333	123.287	140.6956667	128.939	-0.025680049	-0.108131841	0.095318242	0.190812328	0.773667732	1.451213123	0.271801521	0.387972147	0.577092382	1	1	0.497794407	0.012463062	1.05E-10	6.15E-26	0.000246066	5.87E-06	2.37E-12	-0.004957207	1	0.239992195	0.142326337	0.452131251	5.32E-07	0.10027545	1.211220927	0.124961131	1	5.33E-12	0.858868233	WAHR	WAHR	WAHR
AT1G10770.1	779	580	3	3	2	5	3	6	5	4	2	6	5	5	5	3	5	2	10	11	11	20	3	3	6	5	13	10	14	14	15	20	18	17	15	27	22	11	8	10	3	0.257524	0.329779	0.183627	0.517968	0.299935	0.628221	0.50208	0.4306	0.23681	0.682277	0.528441	0.458549	0.536886	0.31776	0.575052	0.233196	1.10181	1.29909	1.2643	2.48324	0.355043	0.25706	0.554086	0.482754	1.21562	0.909504	1.09768	1.21807	1.28603	1.75428	1.80089	1.5954	1.21193	2.83335	1.99009	1.35078	0.730629	0.935448	0.291481	0.357038667	0.652519333	0.343791333	0.476745333	0.449895667	0.461029	0.636686	1.68221	0.4313	1.074268	1.41946	1.536073333	2.058073333	0.284205322	-0.014152698	0.09548726	0.106522986	0.270315737	0.982960367	0.612140477	0.834223259	0.902134635	1	1	1	0.905130877	0.451681571	0.000140154	0.011677984	0.000218649	6.34E-05	0.121959224	1	0.076864264	1	1.172161175	1.11E-06	-0.026471964	0.906096103	-0.27002654	1	0.001444039	0.621089505	FALSCH	FALSCH	WAHR
AT1G10780.1	1470	1271	207	168	179	159	187	155	146	168	133	127	129	194	129	118	79	65	90	24	33	21	173	92	102	121	83	87	73	75	44	45	32	22	48	26	31	19	150	185	172	8.10867	8.42739	7.49967	7.51644	8.53158	7.40585	6.69019	8.25289	7.18629	6.59015	6.22155	8.11895	6.32097	5.70351	4.14617	3.4585	4.52515	1.29343	1.73082	1.18985	9.34304	3.59735	4.29842	5.33118	3.54173	3.61083	2.61188	2.97775	1.72145	1.80121	1.46099	0.942161	1.76975	1.24506	1.27966	1.0647	6.25145	7.89721	7.62606	8.523553333	7.25824	7.8145	7.54254	7.34311	6.08201	4.043273333	1.4047	4.408983333	3.254813333	2.166803333	1.390967	1.196473333	-0.205665611	-0.111621223	-0.190914691	-0.427341077	-0.91713954	-1.985643037	-1.162404118	-1.588472683	-1.99390574	0.902883126	1	0.494347081	0.00269786	5.25E-09	1.12E-34	4.34E-17	3.34E-23	6.34E-42	-0.15683486	0.687684185	-0.816142506	9.27E-05	-2.116310974	5.60E-45	-0.034079831	-1.169500531	0.122405234	1	3.50E-08	1	FALSCH	WAHR	WAHR
AT1G10790.1	1011	812	10	9	7	8	23	6	16	8	7	11	8	14	6	7	4	12	15	28	13	22	10	8	13	11	15	22	18	15	13	13	26	6	17	18	20	6	15	15	13	0.613153	0.706668	0.459068	0.591963	1.6425	0.448729	1.14761	0.615143	0.592026	0.893457	0.603933	0.917098	0.460188	0.5296	0.328601	0.999413	1.18051	2.36199	1.06726	1.95112	0.845341	0.489637	0.857514	0.758613	1.00189	1.42922	1.00807	0.932199	0.796111	0.814487	1.85807	0.402201	0.98109	1.34921	1.29226	0.526279	0.978521	1.00227	0.902204	0.791864	0.960998333	0.585899667	1.079613	0.700208667	0.531240333	0.836174667	1.793456667	0.701921333	1.146393333	0.847599	1.080453667	1.055916333	0.130127166	-0.176159642	-0.075749324	-0.226760407	0.035242159	0.640590298	0.260453336	0.044190527	0.215437016	1	0.914203283	1	0.538762662	1	0.010431855	0.363784861	1	0.657747522	0.214853936	0.764951725	-0.074296789	1	0.198320411	0.425379283	-0.29060326	0.714887087	0.017116604	1	0.008823539	1	FALSCH	FALSCH	WAHR
AT1G10800.1	434	235	3	7	11	5	9	5	10	11	4	7	6	3	7	11	8	3	5	4	12	7	6	6	6	1	3	1	3	7	4	5	3	5	3	4	4	4	11	7	3	0.635591	1.89915	2.49264	1.27839	2.22079	1.29208	2.47835	2.92258	1.16894	1.96457	1.56508	0.679042	1.85511	2.87561	2.27084	0.863322	1.35968	1.16592	3.40406	2.1451	1.75255	1.26889	1.36753	0.238295	0.692367	0.224473	0.580536	1.50315	0.846405	1.08243	0.740793	1.15811	0.598232	1.03599	0.893037	1.21231	2.47947	1.61613	0.719401	1.022394333	1.605000333	1.89006	1.997073333	2.018696667	2.0986	1.497947333	2.23836	0.958238333	0.499125333	1.143995	0.832378333	1.047112333	0.365219231	0.515035118	0.577861469	0.615552202	0.304678733	0.679199049	-0.431943322	0.084237215	-0.142346917	1	0.484553373	0.343842682	0.206196435	0.657509193	0.135546241	0.430644205	1	1	0.567490058	0.410021195	-0.046507963	1	0.017525945	1	0.010371411	0.725707012	-0.159872862	1	0.154894089	1	FALSCH	FALSCH	FALSCH
AT1G10810.1	1253	1054	9	15	10	9	11	19	10	10	25	14	12	8	11	17	8	14	14	11	8	13	10	15	5	11	6	9	10	5	8	16	9	8	8	12	10	5	7	12	10	0.425135	0.90736	0.505236	0.513053	0.605181	1.09472	0.552574	0.592382	1.62891	0.876041	0.697903	0.403732	0.649968	0.990864	0.506308	0.89827	0.848834	0.714871	0.50598	0.888218	0.651249	0.707279	0.254087	0.584434	0.308741	0.450438	0.431455	0.239388	0.377429	0.772283	0.495502	0.41314	0.355685	0.692954	0.497779	0.337871	0.351797	0.617715	0.534659	0.493372	0.501390333	0.641883	0.750825	1.032444333	0.779578333	0.751137333	0.703023	0.515266667	0.396878	0.463033333	0.421442333	0.509534667	0.007725513	0.136777738	0.444642252	0.252961852	0.229718645	0.189524333	-0.096367562	-0.029610947	-0.071218015	1	0.879513274	0.118980317	0.26932343	0.320836618	0.467120412	0.844540389	1	0.939980931	0.229461303	0.579354741	0.020998124	1	0.015530302	1	0.215180949	0.168526208	-0.086748318	1	0.671663983	0.99469458	FALSCH	FALSCH	FALSCH
AT1G10820.2	1573	1374	357	312	411	370	420	335	343	351	288	328	328	366	306	348	301	360	348	428	371	383	297	384	343	277	318	324	393	382	315	342	326	373	417	299	338	296	357	302	322	12.9362	14.4776	15.929	16.1799	17.7254	14.8063	14.5391	15.9501	14.3948	15.7443	14.6333	14.169	13.8699	15.5596	14.6132	17.7188	16.1856	21.337	17.9999	20.0738	14.8374	13.8894	13.3709	11.2895	12.5523	12.4392	13.0071	14.0297	11.4001	12.663	13.7681	14.7765	14.2221	13.2449	12.9065	15.3436	13.7631	11.9253	13.2065	13.98086667	12.96496667	15.52883333	15.69026667	15.36306667	14.6876	16.17253333	19.80356667	12.84993333	12.6662	12.6976	14.25556667	13.83166667	-0.101308958	0.141863809	0.127322066	0.066503567	0.196981796	0.473709804	-0.132508943	-0.129197952	0.026214681	1	0.516960129	0.477313712	0.7238564	0.243045709	0.001428048	0.360565553	0.316132692	1	0.155885917	0.442309783	-0.113242057	0.828316025	-0.014440363	1	-0.028563851	0.58695186	0.040655044	1	0.003645577	1	WAHR	WAHR	WAHR
AT1G10830.1	1308	1109	741	561	551	520	627	575	539	577	506	494	525	677	556	570	480	399	488	436	468	387	595	617	602	558	451	471	537	609	612	615	499	533	656	402	471	371	674	683	688	33.2668	32.2523	26.4579	28.173	32.7846	31.4866	28.3066	32.4853	31.3341	29.3787	29.019	32.4714	31.2236	31.5754	28.8719	24.3311	28.1206	26.9297	28.1318	25.1302	36.8276	27.6499	29.0749	28.1764	22.0561	22.4038	22.0201	27.7114	27.4414	28.2124	26.1103	26.1604	27.7197	22.0627	22.2826	23.8267	32.1931	33.4146	34.9602	34.1886	33.52263333	28.96106667	30.85926667	31.06603333	30.606	27.10786667	26.73056667	28.3004	22.16	27.7884	26.66346667	22.724	-0.027565601	-0.23201913	-0.134062218	-0.154909655	-0.324134157	-0.343631019	-0.603472863	-0.289620508	-0.347126157	1	0.47048402	0.544190161	0.254637186	0.013919537	0.000761637	1.43E-11	0.001955199	6.56E-05	-0.143395057	0.525913487	-0.264187757	0.165545104	-0.56876084	3.79E-08	0.00933284	-0.079443262	0.221634683	1	0.553969965	0.254340891	WAHR	WAHR	WAHR
AT1G10840.1	1489	1290	1831	1552	1600	1508	1673	1590	1645	1472	1253	1404	1275	2001	1361	1312	992	909	1162	996	956	958	1503	1569	1573	1609	2039	2155	2445	1288	1228	1250	1224	1310	1498	1161	1266	972	1794	1828	1798	70.6681	76.7063	66.0488	70.238	75.2038	74.8508	74.2689	71.246	66.7053	71.7818	60.5864	82.5089	65.7065	62.4812	51.2964	47.6534	57.5641	52.8866	49.4028	53.4802	79.9755	60.4468	65.312	69.8473	85.7256	88.1232	86.1916	50.3848	47.3364	49.2966	55.0599	55.2751	54.4174	54.778	51.4898	53.6658	73.6661	76.8836	78.5448	77.7175	76.36483333	70.9977	74.7745	69.91103333	62.9247	52.1713	51.9232	65.20203333	86.68013333	49.00593333	54.91746667	53.3112	-0.025006473	-0.128733583	-0.150674283	-0.300310918	-0.566036663	-0.572784106	0.15556559	-0.654585118	-0.493385402	1	0.940903536	0.384533801	0.002047859	5.37E-06	6.14E-08	0.135481208	6.51E-14	2.55E-09	-0.054971975	1	-0.249808874	0.166701414	-0.535434663	3.16E-08	-0.095702308	-0.322975232	0.042049261	1	0.017788205	1	WAHR	WAHR	WAHR
AT1G10850.1	2743	2544	458	333.214	378	351	391	332.198	376	328	253.164	327	317	452	261	235	210	201	256	84	85	69	296	300.159	259	299	220	175	275	208	161	139	127.064	101	180	124	116.041	70	385	378	329.218	8.96341	8.35095	7.91242	8.28992	8.91236	7.92993	8.60799	8.05005	6.83414	8.4775	7.6383	9.45072	6.38944	5.67488	5.5064	5.34316	6.4307	2.26172	2.22734	1.95321	7.98661	5.86374	5.45301	6.58169	4.69017	3.62872	4.91577	4.12591	3.14699	2.77968	2.89834	2.16099	3.31567	2.96666	2.39316	1.95976	8.01638	8.06162	7.29262	8.800246667	7.790206667	8.18443	8.483426667	7.78723	6.56754	5.760086667	2.147423333	5.966146667	4.411553333	3.35086	2.791666667	2.43986	-0.156920977	-0.093627873	-0.157409605	-0.372993666	-0.535776319	-1.638646825	-0.856775297	-1.171517466	-1.369985922	0.890262547	1	0.499596326	0.007129797	2.59E-05	1.13E-39	5.57E-14	9.84E-22	7.40E-31	-0.047409616	1	-0.492457213	0.004578748	-1.510468212	2.61E-33	-0.109999989	-1.146189612	0.14048229	1	1.10E-12	0.963017469	WAHR	WAHR	WAHR
AT1G10865.1	538	339	164	162.786	247	194	160	178.802	152	158	171.836	168	183	166	187	163	157	152	178	308	266	243	128	211.841	191	203	201	166	225	244	256	222	246.936	282	282	300	359.959	233	150	168	157.782	24.0862	30.6158	38.8	34.3845	27.3687	32.0303	26.1141	29.1004	34.8107	32.6849	33.0907	26.0467	34.3543	29.5388	30.8934	30.3224	33.5549	62.2339	52.3077	51.6207	25.9178	31.0564	30.1778	33.5336	32.1573	25.831	30.1827	36.3215	37.5514	33.3158	42.2696	45.2791	38.9821	53.8624	55.7096	48.9528	23.4383	26.8879	26.2287	25.35023333	25.5183	34.6001	28.50436667	32.19866667	32.32793333	31.59023333	55.38743333	31.58926667	29.39033333	35.72956667	42.17693333	52.8416	0.009172555	0.434065557	0.333309564	0.338916122	0.306623944	1.097557938	0.205796762	0.479126138	0.712445042	1	0.050522436	0.078579658	0.021297983	0.096163095	7.53E-12	0.291106238	0.000520766	8.38E-08	0.163112753	0.600571249	0.306581151	0.240563136	1.030905546	2.44E-16	0.170196811	0.790976787	-0.318460504	1	0.000255523	0.019558667	WAHR	WAHR	WAHR
AT1G10870.1	2769	2570	525	421	408	436	460	455	461	447	355	452	414	553	423	383	412	362	466	448	465	377	418	437	400	434	389	481	520	407	369	398	363	341	494	354	329	268	462	470	446	10.1707	10.4443	8.45399	10.1933	10.3791	10.7515	10.4472	10.8597	9.48624	11.5996	9.87465	11.4455	10.2505	9.15527	10.6937	9.52566	11.5875	11.9404	12.0616	10.5639	11.1643	8.45062	8.33644	9.45671	8.20918	9.8729	9.20123	7.99161	7.13969	7.87856	8.19629	7.2222	9.00761	8.38367	6.71645	7.42716	9.52234	9.9223	9.77956	10.92683333	9.7414	9.697196667	10.52593333	10.64851333	9.76014	10.60228667	11.52196667	8.747923333	9.094436667	7.669953333	8.142033333	7.509093333	-0.151029005	-0.156978277	-0.034065208	-0.148514198	-0.039801877	0.070250119	-0.240650646	-0.460114914	-0.383624063	0.819343791	0.787880813	1	0.296203643	0.96689853	1	0.025166044	9.87E-07	7.39E-05	-0.049327467	1	-0.291044238	0.115539098	-0.487133725	1.06E-05	0.015262259	0.361294356	0.103509662	1	0.087000994	1	WAHR	WAHR	WAHR
AT1G10880.1	2017	1818	0	0	0	0	0	0	0	1	0	0	0	0	0	1	0	0	0	0	0	0	0	0	0	0	0	0	0	0	0	0	0	0	0	0	0	0	0	0	0	0	0	0	0	0	0	0	0.0343438	0	0	0	0	0	0.0337918	0	0	0	0	0	0	0	0	0	0	0	0	0	0	0	0	0	0	0	0	0	0	0	0	0	0	0	0	0	0.011447933	0.011263933	0	0	0	0	0	0	0	0	0	0.016422056	0.01615958	0	0	0	0	0	1	1	1	1	1	1	1	1	1	0	1	0	1	0	1	0.016422056	0	0	1	1	1	FALSCH	FALSCH	FALSCH
AT1G10890.1	1254	1055	873	787	1149	866	794	836	871	786	772	812	818	756	794	776	821	847	1020	1490	1052	1174	550	886	763	956	907	1034	1231	985	1108	1028	970	1095	1327	1176	1210	869	795	700	671	41.199	47.5611	57.9966	49.3203	43.6417	48.1219	48.0836	46.5171	50.2532	50.7622	47.5286	38.1165	46.8714	45.1871	51.9106	54.2938	61.785	96.7408	66.4733	80.1369	35.7847	41.737	38.737	50.7445	46.6271	51.7012	53.0617	47.1148	52.2244	49.5721	53.3535	56.495	58.9433	67.8451	60.1742	58.6663	39.9162	35.9992	35.8416	38.36673333	37.25233333	51.626	46.61573333	49.1775	46.52903333	55.99646667	81.117	43.7395	50.46333333	49.6371	56.26393333	62.22853333	-0.041429249	0.41879874	0.350063591	0.271832058	0.533895484	1.06070392	0.386567903	0.363217782	0.540649767	1	0.009576599	0.001153529	0.004141615	3.99E-05	1.41E-11	5.77E-05	0.000432858	3.35E-08	0.27446135	0.02132512	0.184572131	0.463739055	0.683598753	2.49E-12	0.075602241	0.876131789	-0.142948985	1	1.88E-05	0.190470906	WAHR	WAHR	WAHR
AT1G10900.1	2644	2445	1139.7	1218.85	1027	1211.84	1174.85	1263	1245	1246.86	1066	1172	1173	1306	1221.87	1424.88	1231	1430	1324	1788	1703	1599	919.834	1486	1453.88	1323	1382	1338	1454	2007	1940	1971	2025	2013	2424	1626	1747	1463	1132	1155	1167.55	23.2079	31.7835	22.368	29.7802	27.8635	31.3699	29.6566	31.8406	29.9417	31.6145	29.4086	28.4124	31.1233	35.8019	33.5849	39.5528	34.6055	50.0915	46.4322	47.0963	25.8237	30.2051	31.8496	30.3015	30.6558	28.8676	27.0434	41.423	39.4557	41.0114	48.0607	44.8139	46.459	40.4767	37.4879	42.6174	24.5246	25.6301	26.9101	25.81466667	25.68826667	27.97723333	29.63	31.13226667	32.11126667	35.9144	47.87333333	30.7854	28.8556	40.63003333	46.44453333	40.194	-0.00681671	0.111897538	0.261000435	0.304299883	0.46116139	0.866025185	0.154979243	0.634602394	0.823219547	1	0.680616968	0.018231179	0.00378876	0.000463738	7.77E-12	0.21556935	1.38E-11	4.47E-19	0.191923048	0.164741471	0.245341925	0.16190985	0.619411902	3.71E-11	0.069077388	0.620683261	0.203807645	1	0.00017885	0.213537521	WAHR	WAHR	WAHR
AT1G10910.1	2213	2014	1244	921	1246	1070	1094	1018	1107	1005	928	924	980	1104	964	1023	865	815	1008	853	926	809	858	914	935	867	988	1118	1180	939	788	879	842	886	1161	657	648	596	1074	1093	1160	30.7529	29.1561	32.9453	31.9216	31.4986	30.6957	32.0125	31.1565	31.6437	30.2587	29.8278	29.1577	29.8097	31.2048	28.6498	27.3664	31.9843	29.0112	30.6503	28.9272	29.2426	22.5542	24.866	24.107	26.6061	29.283	26.6439	23.5277	19.456	22.2038	24.2603	23.9454	27.014	19.855	16.8808	21.077	28.2475	29.4448	32.4576	29.71773333	30.04996667	31.341	31.40226667	31.01963333	30.28076667	29.3335	29.52956667	23.8424	27.511	21.72916667	25.07323333	19.27093333	0.015519956	0.074292525	0.059885024	0.026204109	-0.018159792	-0.008864651	-0.107553122	-0.434526973	-0.236502261	1	0.74307388	0.752701912	0.936171246	1	0.71528853	0.327035197	1.79E-06	0.00350021	0.077022976	0.687101121	-0.306267206	0.052116891	-0.599659247	1.05E-09	-0.017137952	0.297402555	0.363156986	1	0.179742383	0.007374066	WAHR	WAHR	WAHR
AT1G10920.1	2847	2648	169	213	277	247	183	196	194	170	178	196	181	152	219.454	209	214.511	245	262	379	327	349.12	119	255	223	240	262	274	328	382	439	409	365	424	509	395	405	318	144	167	169	3.17756	5.12851	5.57053	5.60453	4.00743	4.49497	4.26692	4.00842	4.61637	4.88175	4.19001	3.0533	5.16137	4.8488	5.40376	6.25702	6.32294	9.80386	8.23216	9.49455	3.08473	4.78589	4.51067	5.07548	5.36619	5.4584	5.63289	7.27979	8.2439	7.85782	7.99868	8.71557	9.00774	9.0791	8.02443	8.55323	2.88058	3.42173	3.59655	3.105196667	3.29962	5.434523333	4.25644	4.50218	4.733393333	5.994573333	9.176856667	4.79068	5.485826667	7.793836667	8.573996667	8.552253333	0.066757822	0.64838194	0.422551999	0.481937918	0.768784718	1.30976878	0.65983913	1.099041398	1.221669965	1	2.34E-06	0.002210043	1.15E-05	1.10E-09	1.42E-24	4.00E-11	1.99E-26	9.15E-34	0.356634706	0.00638005	0.496281435	0.003823809	1.21838976	1.98E-35	0.065917293	0.813487345	0.003280205	1	3.95E-06	1	WAHR	WAHR	WAHR
AT1G10930.1	3916	3717	846	681	584	601	651	659	631	637	481	535	520	803	497	472	323	233	341	134	158	159	596	459	434	484	534	585	726	320	268	237	180	208	284	174	156	126	746	699	759	11.3319	11.6811	8.36672	9.71499	10.156	10.7667	9.88708	10.7001	8.88692	9.49289	8.57562	11.4912	8.32729	7.80108	5.79663	4.23919	5.8627	2.46938	2.83366	3.0805	11.0063	6.13706	6.2539	7.29183	7.79169	8.30226	8.88218	4.34441	3.58533	3.24379	2.81011	3.04592	3.58048	2.84918	2.20196	2.41434	10.6312	10.2031	11.5071	11.27646667	10.78046667	9.920936667	10.26992667	9.693303333	8.234663333	5.299506667	2.794513333	6.56093	8.325376667	3.72451	3.145503333	2.488493333	-0.059498703	-0.168798795	-0.1991878	-0.410764122	-0.962584637	-1.693908624	-0.396661489	-1.377658779	-1.566276209	1	0.715949581	0.150962664	4.08E-06	9.84E-15	2.94E-57	1.55E-06	1.41E-46	1.84E-67	-0.123417265	0.504180032	-0.69925979	9.66E-07	-1.815219412	8.43E-77	-0.075770534	-0.994648834	0.248943203	1	1.97E-11	0.24678773	WAHR	WAHR	WAHR
AT1G10940.2	1791	1592	1530.51	1407	1722.06	1548.53	1584	1447.53	1512.54	1489	1456	1432.57	1440	1536.54	1448	1542.55	1391	1613.59	1681.59	2233.62	2054	2034.2	1159.54	1798	1524	1486	1391.45	1573	1746	1783.02	2013.53	1918	1814.02	1908	2252.04	1848.52	1845.52	1508	1356.5	1412	1385	47.865	56.3482	57.6024	58.4437	57.696	55.2172	55.3344	58.3974	62.8083	59.3485	55.4465	51.3387	56.6455	59.5254	58.284	68.5441	67.5014	96.104	86.0085	92.017	49.9952	56.129	51.2738	52.2708	47.4032	52.1217	49.8743	56.5179	62.893	61.2918	66.1216	65.2354	66.2902	70.6717	60.8209	67.4651	45.1349	48.1215	49.0258	49.73296667	47.4274	57.46476667	56.08253333	60.18473333	57.2058	64.7765	91.3765	53.22453333	49.79973333	60.23423333	65.8824	66.31923333	-0.067099977	0.204643932	0.270248194	0.198239394	0.374648718	0.86460236	0.001897398	0.271414899	0.398703092	1	0.159103196	0.004861001	0.017020432	0.002978677	9.18E-13	1	0.005204692	2.79E-06	0.170125837	0.120740421	0.096022206	0.76623827	0.40809522	2.47E-06	0.100122357	0.768580154	-0.009392129	1	2.89E-06	0.960295972	WAHR	WAHR	WAHR
AT1G10950.1	2245	2046	1944	1604	1422	1471	1809	1641	1745	1590	1344	1490	1561	1983	1660	1551	1384	1313	1598	1470	1657	1422	1567	1843	1794	1741	1924	2005	2159	1713	1596	1556	1499	1614	1992	1487	1610	1193	1823	1799	1825	47.3059	49.9836	37.0108	43.1984	51.2703	48.7071	49.6731	48.5214	45.112	48.0306	46.7683	51.5538	50.5292	46.5706	45.1228	43.3989	49.9122	49.2139	53.9884	50.0508	52.5716	44.7672	46.9646	47.6515	51.0015	51.6942	47.9869	42.2498	38.7894	38.6902	42.5147	42.9384	45.6247	44.2353	41.2855	41.5294	47.1972	47.706	50.2661	50.4771	48.38976667	43.3976	49.8835	47.22133333	47.95603333	46.14463333	51.08436667	46.4611	50.22753333	39.9098	43.6926	42.35006667	-0.059718628	-0.21344909	-0.094259238	-0.072444112	-0.126837228	0.016919626	-0.007011355	-0.331484296	-0.203894804	1	0.51947783	0.719293055	0.760256878	0.396898653	0.912572048	1	8.19E-05	0.008412226	-0.016732871	1	-0.117185242	0.651362673	-0.247896568	0.01597984	-0.077526367	0.134104869	0.044001764	1	0.862829657	1	WAHR	WAHR	WAHR
AT1G10960.1	654	455	5536	4334	5059	4467	4573	4413	4464	4586	4206	3609	4551	4607	4195	4769	2881	3071	3264	2050	2780	2037	4067	4412	4424	3595	2935	3232	3647	4228	4333	4190	3302	2522	3537	1932	2374	2014	5191	4598	4929	605.772	607.305	592.09	589.882	582.805	588.995	571.405	629.31	634.829	523.134	613.126	538.58	574.196	643.905	422.374	456.445	458.431	308.616	407.303	322.401	613.551	481.908	520.784	442.457	349.848	374.708	364.502	468.918	473.548	468.489	421.123	301.704	364.284	258.44	273.745	315.26	604.33	548.283	610.471	585.9676667	587.6946667	596.4256667	581.0683333	595.7576667	610.409	445.75	346.1066667	481.7163333	363.0193333	470.3183333	362.3703333	282.4816667	0.004238523	0.025478186	0.023864162	0.058856755	-0.393813305	-0.75790196	-0.689265959	-0.316579234	-0.691840396	1	0.958358571	1	0.68220625	0.000897899	4.76E-10	4.37E-19	0.000177759	1.40E-10	-0.012092502	1	-0.282105391	0.087345819	-1.050025598	4.63E-27	0.035956664	-0.475796569	0.358185202	1	0.001644418	0.050157989	WAHR	WAHR	WAHR
AT1G10970.1	1547	1348	129	102	114	149	113	85	99	99	95	84	147	116	149	157	168	243	173	222	429	252	91	182	249	168	274	370	405	330	410	324	388	370	397	444	433	350	114	106	119	4.76458	4.82436	4.50349	6.64136	4.86096	3.82929	4.27737	4.58551	4.83986	4.10986	6.6847	4.57732	6.88392	7.15509	8.31351	12.1909	8.20147	11.2808	21.2154	13.4626	4.63382	6.70999	9.8938	6.97916	11.0241	14.4792	13.6628	12.3537	15.1245	12.2279	16.7027	14.9403	13.8012	20.0473	16.8529	18.4927	4.47971	4.26642	4.97479	4.658573333	4.57364	5.32307	4.32254	4.511743333	6.907903333	9.568626667	15.3196	7.860983333	13.05536667	13.23536667	15.14806667	18.4643	-0.021818538	0.160186831	-0.037929652	0.482856876	0.901277654	1.528095432	1.312610825	1.330969389	1.512851183	1	0.694534114	1	0.000140581	4.66E-07	1.06E-13	7.58E-25	4.56E-25	7.66E-37	-0.088323473	0.996810399	0.647028449	0.003586151	1.782320197	7.94E-56	0.05039382	0.881066983	-0.269469014	1	0.0011705	0.025107832	WAHR	WAHR	WAHR
AT1G10980.1	1915	1716	7	26	26	32	50	30	34	36	18	29	25	11	26	28	20	20	26	7	4	3	10	38	26	45	19	12	26	15	5	7	9	13	5	12	5	4	22	14	28	0.203098	0.966018	0.806846	1.12045	1.68961	1.06168	1.15397	1.30987	0.720367	1.1146	0.893053	0.340972	0.943617	1.00241	0.77746	0.788193	0.968259	0.279419	0.155391	0.125899	0.40001	1.10054	0.81154	1.46852	0.600509	0.36889	0.68902	0.44111	0.14489	0.207528	0.304347	0.412358	0.136543	0.425626	0.152873	0.166021	0.67911	0.442648	0.919514	0.314693333	0.680424	0.964438	1.301753333	1.048279	0.94636	0.844637333	0.186903	1.126866667	0.552806333	0.264509333	0.284416	0.248173333	0.354098982	0.579390321	0.639685927	0.566052262	0.488610887	-0.147524279	0.240151593	-0.056148629	-0.033613772	0.173799951	0.000340562	0.000108159	3.20E-05	0.000787517	0.267839262	0.103436165	0.907114933	0.974639833	0.808006922	3.42E-07	0.694003279	8.75E-05	-0.07490802	0.857084025	-0.168320995	-0.841527558	0.041294247	1	1.18E-07	1	FALSCH	FALSCH	WAHR
AT1G10990.2	910	711	30	14	35	23	33	22	25	24	11	14	13	46	17	6	6	6	5	1	3	3	14	26	27	18	23	25	30	17	14	20	13	24	31	10	22	12	19	16	23	2.10076	1.25542	2.6214	1.94365	2.6914	1.87907	2.04787	2.10758	1.06248	1.29866	1.1208	3.44137	1.48908	0.518427	0.56292	0.570691	0.449403	0.0963399	0.281278	0.303857	1.35159	1.81737	2.03399	1.41771	1.75445	1.85483	1.91879	1.20657	0.97914	1.43106	1.061	1.83734	2.04319	0.85604	1.62342	1.20208	1.41553	1.22095	1.82295	2.297906667	1.486476667	1.940156667	2.206113333	1.489573333	1.042769	0.527671333	0.2271583	1.756356667	1.84269	1.20559	1.647176667	1.22718	-0.407447677	-0.165657539	-0.405652058	-0.691024499	-1.110216378	-1.426229205	-0.214293791	-0.580385939	-0.31709609	0.789372189	1	0.414708848	0.032636371	2.57E-05	3.51E-09	0.612563478	0.023837245	0.286319489	-0.040725146	1	-0.258787988	0.634050019	-0.566332409	0.054892503	-0.364926912	-1.167441217	0.249236319	1	2.96E-07	0.810595466	FALSCH	FALSCH	WAHR
AT1G11000.1	1971	1772	77	90	96	86	82	86	76	62	71	94	89	92	83	83	66	68	75	31	39	29	60	114	92	99	98	96	122	59	52	55	51	60	75	54	53	41	78	56	89	2.16347	3.23823	2.88498	2.91605	2.68339	2.9473	2.49793	2.18459	2.75165	3.49866	3.0788	2.76164	2.91712	2.87753	2.48454	2.59516	2.70479	1.19832	1.46718	1.17856	2.32421	3.19729	2.78085	3.12864	2.99948	2.85786	3.13092	1.6802	1.45924	1.57905	1.67013	1.84304	1.98341	1.85479	1.56924	1.64794	2.33166	1.71464	2.83037	2.41644	2.292223333	3.013086667	2.70954	2.811633333	2.957816667	2.59483	1.281353333	3.035593333	2.996086667	1.57283	1.832193333	1.690656667	-0.053431584	0.232218523	0.157915553	0.212210995	0.073429757	-0.582603883	0.226094082	-0.409137656	-0.270574039	1	0.355825557	0.683543011	0.218508418	0.91519696	6.68E-05	0.204666833	0.003205657	0.044393788	0.118746507	0.792474514	0.240287011	0.387826038	-0.344535478	0.035418802	0.039169046	-0.822890895	0.073961439	1	2.29E-06	1	FALSCH	WAHR	WAHR
AT1G11020.1	1417	1218	180	165	193	213	206	180	193	180	150	199	171	203	183	199	208	211	210	271	246	276	131	275	236	250	215	194	263	267	232	282	265	291	322	262	245	199	210	193	190	7.35783	8.63706	8.4381	10.5073	9.80738	8.97458	9.22871	9.22714	8.45752	10.7756	8.60604	8.86528	9.35715	10.0372	11.3915	11.7153	11.0181	15.2404	13.4639	16.3184	7.38264	11.2209	10.3781	11.4941	9.57358	8.40209	9.81938	11.0621	9.47168	11.7787	12.6253	13.0045	12.3887	13.0924	10.5535	11.6366	9.13286	8.59721	8.79071	7.868583333	8.84026	9.194153333	9.33689	9.486753333	9.333463333	11.37496667	15.00756667	11.03103333	9.265016667	10.77082667	12.67283333	11.76083333	0.149992768	0.200966386	0.241792521	0.220548293	0.480649067	0.851978446	0.210960398	0.408440073	0.624536662	1	0.44966726	0.253934169	0.150913478	0.001489923	3.50E-08	0.213245257	0.004181223	4.00E-07	0.221026624	0.280190493	0.439984987	0.03476828	0.524946974	4.59E-05	0.020765897	0.411993459	0.099589688	1	0.076036022	1	WAHR	WAHR	WAHR
AT1G11040.1	1317	1118	0	0	0	0	0	0	0	0	0	0	0	0	0	0	0	0	0	0	0	0	0	0	0	0	0	0	0	0	0	0	0	0	0	0	0	0	0	1	0	0	0	0	0	0	0	0	0	0	0	0	0	0	0	0	0	0	0	0	0	0	0	0	0	0	0	0	0	0	0	0	0	0	0	0	0	0	0.0485295	0	0	0.0161765	0	0	0	0	0	0	0	0	0	0	0	0.023151006	0	0	0	0	0	0	0	0	1	1	1	1	1	1	1	1	1	0	1	0	1	0	1	0	0	0	1	1	1	FALSCH	FALSCH	FALSCH
AT1G11050.1	2282	2083	127	112	135	164	130	126	135	149	120	126	119	125	136	145	146	190	237	364	248	287	113	923	359	202	204	245	251	307	348	352	336	387	419	455	618	769	133	140	116	3.03556	3.42814	3.45127	4.73059	3.61899	3.67342	3.77464	4.46621	3.95631	3.9895	3.50197	3.19201	4.06621	4.27646	4.67551	6.16856	7.27101	11.9698	7.93681	9.92224	3.72372	22.0218	9.23122	5.43057	5.31158	6.20454	5.47974	7.43742	8.30761	8.59707	9.36038	10.1128	9.42629	13.2949	15.566	26.2941	3.38218	3.64658	3.13824	3.317096667	3.389	3.87	3.689016667	4.13734	3.948213333	6.03836	9.94295	12.22786333	5.665286667	8.114033333	9.633156667	18.385	0.023830873	0.173860375	0.25096016	0.196846303	0.70517791	1.34186841	0.626605528	1.07802825	1.300436651	1	0.566041504	0.139229933	0.200866318	2.80E-05	4.93E-16	2.22E-07	2.86E-20	3.19E-32	0.11922401	0.693215568	1.615446743	8.92E-06	2.166807433	2.19E-30	0.13173615	-0.273578333	-0.866370782	1	0.53985972	5.30E-06	WAHR	WAHR	WAHR
AT1G11060.1	3103	2904	315	313	293	287	293	264	330	288	225	270	288	337	245	280	260	275	302	320	308	289	200	275	297	299	299	335	380	322	314	304	314	299	387	292	321	255	246	262	272	5.40056	6.8719	5.37286	5.93808	5.85065	5.52073	6.61833	6.1921	5.3209	6.13203	6.07926	6.17272	5.25423	5.92334	5.97231	6.40406	6.64578	7.54795	7.0703	7.16668	4.72739	4.70627	5.47789	5.76578	5.58416	6.08529	5.95063	5.59542	5.37674	5.32567	6.27446	5.60432	6.24497	6.11998	5.79943	6.2541	4.48718	4.89499	5.27825	5.433556667	4.886806667	6.060946667	5.99657	5.881676667	5.752276667	6.340716667	7.261643333	5.316646667	5.87336	5.43261	6.04125	6.057836667	-0.128131276	0.134245096	0.097143585	0.069757494	0.190304395	0.360812254	0.095399	-0.000212301	0.130215042	1	0.593823151	0.730851628	0.779803503	0.265639193	0.022396329	0.677305369	1	0.487324244	0.121031304	0.669510524	-0.026457649	1	0.133609519	0.271202211	-0.023887719	0.387269904	-0.003394477	1	0.063522445	1	WAHR	WAHR	FALSCH
AT1G11070.1	2486	2287	52	41	54	52	55	43	38	49	53	50	38	49	53	41	37	29	28	6	14	9	48	69	43	51	14	12	30	19	22	15	10	11	18	16	33	26	54	62	50	1.13204	1.143	1.25737	1.36615	1.39454	1.1418	0.967717	1.33774	1.59151	1.44192	1.01853	1.13966	1.44328	1.10134	1.0792	0.857534	0.782397	0.179705	0.40808	0.283396	1.44066	1.49942	1.00706	1.24878	0.332005	0.276788	0.596528	0.419238	0.478347	0.333674	0.253733	0.261803	0.368827	0.425812	0.757051	0.809708	1.25073	1.47087	1.23203	1.237453333	1.317876667	1.255506667	1.168019	1.457056667	1.187716667	0.906377	0.290393667	1.251753333	0.401773667	0.410419667	0.294787667	0.664190333	0.050946211	0.011593958	0.135073538	-0.032431687	-0.231024141	-0.79404633	-0.674604165	-0.665733096	-0.789142064	1	1	0.649710702	1	0.185255257	1.50E-10	2.03E-07	1.21E-08	4.82E-13	-0.045480192	1	0.009191205	1	-0.427037148	0.004379845	0.180553731	-0.803237534	-0.362104915	1	3.09E-08	0.012280943	FALSCH	FALSCH	WAHR
AT1G11080.2	1674	1475	20	94	46	59	83	11	81	31	24	28	57	59	82	25	49	22	29	40	167	26	3	137	88	18	68	14	72	83	72	38	53	74	57	399	232	121	82	102	110	0.675091	4.06317	1.66074	2.40337	3.26302	0.452887	3.19834	1.31224	1.11742	1.252	2.36885	2.12767	3.46227	1.04125	2.216	1.00867	1.25644	1.85756	7.54759	1.2694	0.13961	4.61603	3.19554	0.683383	2.50035	0.50069	2.21981	2.83961	2.42732	1.31066	2.0851	2.73079	1.81092	16.4644	8.25226	5.84271	2.94481	3.75194	4.2026	0.980790333	3.633116667	2.709093333	2.304749	1.22722	2.29079	1.493703333	3.558183333	2.831651	1.740283333	2.19253	2.208936667	10.18645667	1.225906832	0.904990392	0.169167892	0.732357786	0.332213664	1.202382773	0.46824889	0.688623998	0.696019137	0.01976169	0.13694633	1	0.159529584	0.583781924	0.030744918	0.467632528	0.095346794	0.071850018	0.738464522	0.382202796	0.951889982	0.122867585	2.497605048	1.16E-08	-0.56929663	0.250492791	-1.801585911	1	0.95612036	5.79E-11	FALSCH	FALSCH	WAHR
AT1G11090.1	1172	973	194.921	173.986	174.952	204.976	184	166	207.978	167.975	169.968	144.978	186.964	170.937	204.985	206.977	158.954	205.973	208	284	247.981	261.935	143	227	230	216.99	197.972	212	233.989	236	244	219	271.984	261.994	278.951	227.963	248.974	189	174	208.978	172	9.97401	11.4007	9.57506	12.6576	10.9657	10.3606	12.449	10.7789	11.9965	9.82712	11.7788	9.34474	13.1205	13.0682	10.8974	14.3159	13.6611	19.9932	16.9898	19.3864	10.0881	11.5945	12.661	12.4885	11.0351	11.4936	10.936	12.2397	12.4699	11.4506	16.2208	14.6564	13.4348	14.2599	13.4251	13.8347	9.47264	11.6529	9.96169	9.802283333	10.36241	11.21112	11.25843333	10.86750667	12.65583333	12.95813333	18.7898	12.248	11.1549	12.0534	14.77066667	13.8399	0.072932573	0.176859236	0.135680566	0.338181061	0.369769724	0.873420738	0.17020173	0.273089338	0.545907353	1	0.523445404	0.622524407	0.007527423	0.032421029	5.63E-09	0.319512826	0.04807471	2.58E-05	0.182438315	0.435415311	0.294438284	0.215476608	0.458145076	9.32E-05	-0.04675775	0.578982454	0.087762278	1	0.006627365	1	WAHR	WAHR	WAHR
AT1G11100.2	4072	3873	21.0793	10.0143	17.0478	20.024	18	16	19.0225	17.0248	22.0315	13.0221	9.03599	22.0628	12.0145	19.0226	15.0465	11.0265	12	19	19.0189	23.0649	17	16	13	9.01032	11.0276	9	10.0106	14	10	10	18.0164	6.00573	11.0493	17.0369	13.0259	9	13	19.0224	19	0.270978	0.164854	0.234399	0.310644	0.2695	0.250877	0.286055	0.274459	0.390657	0.221753	0.143015	0.30301	0.193196	0.301736	0.25915	0.192536	0.198002	0.336033	0.327357	0.428866	0.301293	0.205311	0.179783	0.13028	0.154425	0.122582	0.117541	0.182412	0.128392	0.131356	0.269938	0.0844046	0.133691	0.267735	0.176457	0.165507	0.1778	0.26648	0.276454	0.291760333	0.240244667	0.236632333	0.268810667	0.295623	0.212649	0.216562667	0.364085333	0.171791333	0.131516	0.147386667	0.162677867	0.203233	-0.058713671	-0.062921792	0.00430756	-0.0911764	-0.086527787	0.078595474	-0.19108144	-0.170986766	-0.151886988	1	0.996293324	1	0.484765982	0.415510304	0.639174156	0.005868547	0.015044885	0.045972015	-0.02586162	1	-0.14062274	0.161332698	-0.102422384	0.31884084	0.03016918	0.219218213	-0.049464603	1	0.020886519	0.903552176	FALSCH	FALSCH	WAHR
AT1G11110.1	1297	1098	0	0	2	0	1	1	0	0	0	3	1	0	0	2	1	0	0	0	0	0	0	0	0	1	0	0	0	1	0	1	0	1	0	1	0	0	0	2	0	0	0	0.0969979	0	0.0528118	0.0553078	0	0	0	0.180201	0.055828	0	0	0.111901	0.0607523	0	0	0	0	0	0	0	0	0.0510013	0	0	0	0.045959	0	0.0463335	0	0.0495731	0	0.0554321	0	0	0	0.0988269	0	0	0.0329423	0.032332633	0.036039867	0.060067	0.055909667	0.020250767	0	0.017000433	0	0.030764167	0.016524367	0.018477367	0.046759668	0.045907904	0.084155451	0.078486417	0.028923795	0	0	0.04371429	0.023644798	1	0.977512789	0.658266	0.538762662	1	1	1	0.73888398	1	0.051079519	0.965472614	0.024320294	1	0.02641392	1	0.033075932	-0.024320294	-0.002769122	1	1	1	FALSCH	FALSCH	FALSCH
AT1G11112.1	737	538	32	34	27	29	21	24	26	23	16	29	9	24	8	15	9	7	12	2	4	4	18	11	4	10	8	13	14	12	7	6	3	4	6	4	1	2	25	17	25	2.96137	4.02926	2.67249	3.23874	2.26345	2.70906	2.81464	2.66924	2.04238	3.55511	1.02545	2.37286	0.926078	1.71283	1.1159	0.879904	1.42539	0.254638	0.495634	0.53542	2.29656	1.01613	0.398228	1.04088	0.806475	1.27466	1.18337	1.12557	0.646997	0.567369	0.323581	0.404693	0.522619	0.452524	0.0975203	0.26477	2.46146	1.71441	2.61864	2.543596667	2.264836667	3.313496667	2.595716667	2.755576667	1.221452667	1.140398	0.428564	0.818412667	1.088168333	0.779978667	0.416964333	0.271604767	-0.118203587	0.283643436	0.083820045	-0.673711004	-0.727335319	-1.310648734	-0.762976389	-0.993354455	-1.322410961	1	0.616658888	1	0.014112413	0.007370359	2.07E-08	0.001196713	1.20E-05	8.71E-10	0.021064939	1	-0.962534766	0.000963119	-1.478564076	6.82E-10	0.062755105	-0.348113968	0.156153115	1	0.208027028	0.990947391	FALSCH	FALSCH	WAHR
AT1G11120.1	609	410	39	34	31	31	30	36	37	28	20	23	28	27	28	18	26	17	25	2	14	10	21	30	24	31	28	18	43	22	12	15	12	12	16	19	7	11	30	33	32	4.73593	5.28718	4.02636	4.54295	4.24298	5.33221	5.25592	4.26399	3.35	3.69983	4.18628	3.50287	4.25318	2.69708	4.23014	2.80404	3.89665	0.334135	2.27629	1.75644	3.51579	3.63645	3.13531	4.2341	3.70388	2.31591	4.76936	2.70777	1.4554	1.86125	1.6984	1.59311	1.82874	2.82055	0.895759	1.91086	3.8759	4.36694	4.39829	3.918196667	4.21371	4.61883	4.943703333	3.771273333	3.71218	3.64361	1.455621667	3.66862	3.596383333	2.00814	1.70675	1.875723	0.084180913	0.192140326	-0.043755089	-0.061734776	-0.082882615	-1.002041122	-0.097630304	-0.709257714	-0.861567782	1	0.819927452	1	1	1	0.000567313	1	0.005797913	0.000269116	0.273232683	0.628118545	-0.07513326	1	-0.774204709	0.01039775	-0.316987772	-0.926907862	-0.087363073	1	0.005491174	1	FALSCH	WAHR	WAHR
AT1G11125.1	929	730	13	9	10	12	17	4	16	9	9	17	13	25	14	18	13	13	18	10	8	8	5	16	8	12	9	11	14	9	6	4	8	6	11	12	8	6	12	14	18	0.886636	0.786048	0.729477	0.987686	1.35039	0.332756	1.27652	0.769771	0.846678	1.5359	1.09163	1.82163	1.19439	1.5148	1.18792	1.20431	1.57574	0.938324	0.730552	0.789195	0.470148	1.08927	0.586977	0.920538	0.668656	0.794882	0.872129	0.622147	0.40871	0.278762	0.635932	0.44738	0.706132	1.00051	0.574969	0.585396	0.870749	1.04053	1.38953	1.059471333	1.100269667	0.834403667	0.986555333	1.050783	1.26694	1.322656667	0.819357	0.865595	0.778555667	0.436539667	0.596481333	0.720291667	0.028300532	-0.166962901	-0.006099201	0.138472162	0.173501867	-0.178845384	-0.211567915	-0.519676215	-0.36737836	1	1	1	0.911442817	0.803134946	0.595686968	0.63609009	0.04148561	0.167409632	-0.052005066	1	-0.142638218	0.955573262	-0.259620858	0.450877937	0.045905865	-0.036207166	-0.107757503	1	1	1	FALSCH	FALSCH	FALSCH
AT1G11130.1	2857	2658	569	404	381	431	416	434	436	403	338	367	439	525	365	368	313	323	374	275	295	287	356	362	315	270	385	387	484	231	231	195	194	160	252	196	199	149	492	464	511	10.6582	9.69071	7.63317	9.74278	9.07552	9.91571	9.5535	9.46656	8.73294	9.10643	10.1243	10.5063	8.55219	8.50547	7.85515	8.21802	8.99191	7.08685	7.39862	7.77578	9.19354	6.76852	6.3476	5.68843	7.85577	7.68049	8.28068	4.38561	4.32159	3.7323	4.23536	3.27652	4.44285	4.48813	3.92803	3.99257	9.80494	9.47132	10.8339	10.11934667	10.03672	9.02222	9.51491	9.101976667	9.060653333	8.355026667	7.420416667	6.268183333	7.93898	4.1465	3.98491	4.136243333	-0.010760541	-0.149869911	-0.138434408	-0.144348027	-0.249258352	-0.401108494	-0.314889899	-1.111408491	-1.15743266	1	0.830641766	0.510096335	0.42177425	0.057944983	0.000100814	0.001261456	1.64E-27	4.25E-27	-0.080635521	0.895590133	-0.613405307	0.000136353	-1.114286565	6.86E-25	-0.057798887	0.212296813	-0.043146095	1	0.492210477	0.965707423	WAHR	WAHR	WAHR
AT1G11145.1	489	290	0	0	0	0	0	0	0	0	0	0	0	0	0	0	0	0	0	0	0	1	0	0	0	0	0	0	0	0	0	0	0	0	0	0	0	0	0	0	0	0	0	0	0	0	0	0	0	0	0	0	0	0	0	0	0	0	0	0	0.248324	0	0	0	0	0	0	0	0	0	0	0	0	0	0	0	0	0	0	0	0	0	0	0	0	0	0	0.082774667	0	0	0	0	0	0	0	0	0	0	0.114733039	0	0	0	1	1	1	1	1	1	1	1	1	0	1	0	1	0	1	0	0.114733039	0	1	1	1	FALSCH	FALSCH	FALSCH
AT1G11160.1	3812	3613	91	76	111	86	111	103	86	79	90	83	83	104	73	87	60	50	63	36	41	18	67	78	80	72	71	102	82	40	33	37	34	32	39	19	23	18	114	82	96	1.254	1.34114	1.63602	1.43018	1.78151	1.73124	1.38631	1.36522	1.7107	1.51512	1.4082	1.53112	1.25833	1.4793	1.10777	0.935883	1.11432	0.682512	0.756484	0.358774	1.2729	1.07292	1.18598	1.11596	1.06579	1.48924	1.0321	0.558683	0.454185	0.520992	0.546078	0.482092	0.505839	0.320073	0.333993	0.354834	1.67137	1.23138	1.49734	1.352673333	1.466696667	1.469113333	1.63302	1.530346667	1.381943333	1.052657667	0.599256667	1.124953333	1.19571	0.511286667	0.511336333	0.3363	0.068279299	0.069692041	0.105034035	0.017838074	-0.196807976	-0.55689952	-0.099613496	-0.638523675	-0.638476263	1	0.89835147	0.697146196	1	0.166078597	7.04E-06	0.653765561	3.16E-11	2.66E-12	0.162417462	0.442518314	-0.146869859	0.55323522	-0.816057088	7.82E-16	-0.057383427	-0.410029661	0.177580824	1	0.004211889	0.267755553	FALSCH	FALSCH	WAHR
AT1G11170.1	1763	1564	60	53	58	49	37	47	48	62	51	51	47	63	54	60	73	65	100	242	133	163	44	74	51	81	60	48	77	78	60	94	98	88	101	75	77	67	69	71	54	1.91003	2.16057	1.97481	1.88243	1.37182	1.82495	1.78746	2.47512	2.2394	2.15065	1.84211	2.14263	2.15029	2.35679	3.11352	2.81058	4.086	10.5987	5.6689	7.5053	1.9311	2.35145	1.74657	2.90023	2.08064	1.61896	2.23887	2.5167	1.90766	3.05765	3.63608	3.06263	3.02622	2.91869	2.58304	3.05112	2.33694	2.46303	1.94569	1.994586667	2.248553333	2.005936667	1.66141	2.28839	2.116396667	3.3367	7.9243	2.33275	1.97949	2.494003333	3.241643333	2.85095	0.117440505	0.005457727	0.135024525	0.057521991	0.534240759	1.575382126	-0.007291481	0.222524098	0.502266428	1	1	0.683510998	0.984099898	0.003409523	4.88E-14	1	0.300019279	0.000449673	-0.170166106	0.681413304	0.154356214	0.767544493	0.362857505	0.015072182	0.305190631	1.421025912	0.139408923	0.887119565	3.67E-08	0.930244927	FALSCH	WAHR	WAHR
AT1G11180.2	1154	955	264	219	271	201	254	239	208.277	186	217	168	223	202	224	237	216	220	254	243	249	254	203	296	282	247	289	305	373	362	335	348	344	365	457	310	342	235	253	210	257.299	13.7634	14.6208	15.1113	12.646	15.4228	15.1979	12.7019	12.1605	15.6047	11.6023	14.3138	11.251	14.6078	15.2458	15.0874	15.579	16.9968	17.4292	17.3812	19.1535	14.5908	15.4038	15.8161	14.4836	16.4126	16.8473	17.7616	19.1284	17.4433	18.5384	20.9025	20.8036	22.4248	19.7571	18.7888	17.5261	14.033	11.9306	15.1828	13.20173333	13.71546667	14.12603333	14.44086667	13.1225	14.72246667	15.88773333	17.98796667	15.2345	17.00716667	18.37003333	21.37696667	18.69066667	0.051266272	0.090966681	-0.008071522	0.146760554	0.24990868	0.4190184	0.342504176	0.447759414	0.655947461	1	0.830704576	1	0.371207704	0.174820762	0.018523672	0.01113317	0.000660591	8.25E-08	0.120686708	0.751865195	0.19299593	0.536264159	0.471444935	0.000133449	-0.12875823	0.22602247	0.184502526	1	0.512263485	0.582325863	WAHR	WAHR	WAHR
AT1G11190.1	1274	1075	41	76	54	25	66	45	74	74	32	40	62	43	96	52	39	70	76	53	96	77	52	62	59	71	25	27	31	71	39	49	39	42	50	23	47	31	79	35	78	1.89889	4.50749	2.67498	1.39731	3.56015	2.5421	4.00917	4.29799	2.04428	2.45408	3.53539	2.12767	5.56163	2.97167	2.42003	4.40361	4.51794	3.37709	5.95315	5.15821	3.32034	2.86631	2.93966	3.69857	1.26129	1.32492	1.31138	3.33291	1.80402	2.31891	2.10523	2.12662	2.1796	1.30222	2.29386	2.05388	3.89272	1.76647	4.08887	2.448966667	3.249353333	2.859926667	3.370473333	2.932116667	4.022896667	3.780526667	4.829483333	3.16818	1.299196667	2.48528	2.13715	1.88332	0.301079123	0.162409253	0.189141942	0.54235541	0.471005382	0.757203838	-0.58503431	0.015110378	-0.136709674	1	0.976527135	0.808781709	0.035671819	0.094203521	0.002259095	0.005683453	1	0.621834144	0.34162535	0.318242498	0.273253395	0.470177862	-0.258433225	0.399736081	-0.152483408	0.483950442	0.121723551	1	0.112052841	1	FALSCH	WAHR	WAHR
AT1G11200.1	1153	954	216	165	180	175	184	196	165	201	155	148	178	196	181	182	164	165	171	198	216	162	189	215	203	197	209	246	226	200	196	172	215	206	262	163	198	164	204	210	187	11.2728	11.0272	10.0475	11.0217	11.1841	12.4766	10.0732	13.155	11.1579	10.2318	11.4374	10.9283	11.816	11.72	11.4673	11.6965	11.4547	14.2165	15.0935	12.2288	13.5988	11.2003	11.3973	11.5638	11.8818	13.6025	10.773	10.5792	10.2163	9.17227	13.0778	11.7535	12.8697	10.3993	10.8891	12.2438	11.327	11.9431	11.0461	11.9333	11.43873333	10.6988	11.24463333	11.5149	11.6578	11.5395	13.84626667	11.38713333	12.08576667	9.989256667	12.567	11.1774	-0.056250854	-0.14472988	-0.04744367	-0.031063756	-0.04461061	0.199009754	0.016908018	-0.23499663	0.069011307	1	0.977512789	1	1	1	0.496761465	1	0.103577958	0.936612743	-0.07894086	1	-0.06224808	1	-0.086884297	0.833200166	0.03149719	0.261257834	0.155895604	1	0.42292564	0.805453741	WAHR	WAHR	FALSCH
AT1G11210.1	1213	1014	30	47	57	51	14	58	69	45	38	100	74	53	82	60	190	184	387	1017	532	967	34	337	152	109	67	44	92	176	132	160	231	388	388	649	763	538	48	29	30	1.47302	2.95521	2.99345	3.02199	0.800614	3.47359	3.96317	2.77087	2.57362	6.50428	4.47351	2.78023	5.03635	3.63512	12.4992	12.2716	24.3898	68.7003	34.975	68.6761	2.30159	16.517	8.02896	6.01966	3.5836	2.28901	4.12597	8.75887	6.47325	8.02748	13.2196	20.8277	17.9312	38.9557	39.4788	37.789	2.50748	1.5517	1.66725	2.184946667	1.90881	2.990216667	2.745791333	3.94959	4.38166	16.38686667	57.45046667	10.18854	3.33286	7.7532	17.32616667	38.74116667	-0.13084015	0.325197872	0.63603981	0.756782034	2.448656845	4.197873424	0.444050408	1.458541321	2.524563926	1	0.374701479	0.121893245	0.000222264	4.82E-20	1.96E-59	0.098892368	3.20E-15	6.32E-39	0.23400132	0.932078139	1.812680671	1.42E-07	3.641293107	1.57E-159	0.402038491	2.385192753	-1.116729181	1	1.25E-11	8.13E-17	FALSCH	WAHR	WAHR
AT1G11220.1	1093	894	97	57	53	72	59	56	64	65	43	54	49	70	31	48	54	32	64	54	36	51	62	34	49	28	20	18	34	36	26	19	27	29	49	24	32	9	75	67	56	5.40205	4.06506	3.15699	4.839	3.82691	3.80399	4.1694	4.5396	3.30316	3.98376	3.3598	4.1649	2.15955	3.29845	4.02922	2.42065	4.57486	4.13744	2.68441	4.10818	4.76038	1.89009	2.9357	1.7539	1.21332	1.06211	1.72949	2.03207	1.44618	1.08122	1.75255	1.76567	2.56847	1.63395	1.87797	0.717012	4.44384	4.06616	3.52995	4.775776667	4.013316667	4.02035	3.933433333	3.942173333	2.939266667	3.67491	3.643343333	2.19323	1.334973333	1.519823333	2.028896667	1.409644	-0.204249593	-0.202227011	-0.224869348	-0.552087876	-0.305076367	-0.314850999	-1.306608885	-1.196692369	-0.931222598	1	0.868749603	0.589642804	0.011259831	0.276454544	0.099922059	2.87E-13	9.77E-11	4.05E-08	-0.227422945	0.530876787	-0.854998488	0.000874431	-1.261194939	1.09E-08	0.002553597	0.540147489	0.329972341	1	0.090637988	0.590405578	FALSCH	WAHR	WAHR
AT1G11230.2	1216	1017	0	0	0	0	0	0	0	0	0	0	0	0	0	0	0	0	0	0	0	0	0	0	0	0	0	0	0	0	0	0	0	0	0	0	0	0	0	0	0	0	0	0	0	0	0	0	0	0	0	0	0	0	0	0	0	0	0	0	0	0	0	0	0	0	0	0	0	0	0	0	0	0	0	0	0	0	0	0	0	0	0	0	0	0	0	0	0	0	0	0	0	0	0	0	0	0	0	0	0	0	1	1	1	1	1	1	1	1	1	0	1	0	1	0	1	0	0	0	1	1	1	FALSCH	FALSCH	FALSCH
AT1G11240.1	867	668	626	429	574	477	450	519	470	494	384	425	418	593	392	422	266	254	330	228	250	281	437	391	423	454	481	515	602	354	322	299	282	294	408	297	324	227	498	551	494	46.6576	40.9459	45.7583	42.9045	39.0633	47.1824	40.9782	46.1735	39.4779	41.9614	38.3579	47.2195	36.5468	38.8098	26.5626	25.7144	31.5699	23.3794	24.9487	30.2933	44.9048	29.0898	33.917	38.0595	39.0528	40.669	40.9822	26.7424	23.9699	22.7715	24.4972	23.9563	28.622	27.061	25.4475	24.2031	39.49	44.753	41.6743	46.26063333	41.97243333	43.2029	42.40796667	42.5376	37.90483333	27.94896667	26.20713333	33.68876667	40.23466667	24.4946	25.69183333	25.57053333	-0.13722749	-0.09649794	-0.118377081	-0.280689564	-0.707127111	-0.796654007	-0.196781218	-0.89044726	-0.824240562	0.994091628	1	0.654783091	0.010472516	3.83E-08	4.10E-11	0.052699943	3.17E-19	7.10E-17	-0.122679118	0.678597362	-0.446170415	0.016929224	-0.830811776	8.64E-15	0.004302037	-0.350483592	0.006571214	1	0.049545254	1	WAHR	WAHR	WAHR
AT1G11250.1	897	698	3	0	0	0	1	0	0	2	0	0	2	0	1	1	1	1	2	1	0	2	1	0	1	1	0	0	0	0	4	1	0	1	1	1	0	0	0	1	2	0.213989	0	0	0	0.0830764	0	0	0.178903	0	0	0.175642	0	0.0892245	0.0880137	0.0955674	0.0968867	0.183109	0.0981342	0	0.206344	0.0983405	0	0.0767359	0.0802284	0	0	0	0	0.284965	0.0728856	0	0.0779817	0.0671368	0.0871984	0	0	0	0.0777306	0.16147	0.104109833	0.079733533	0	0.027692133	0.059634333	0.117626733	0.1251877	0.101492733	0.052321433	0	0.119283533	0.048372833	0.029066133	-0.032208379	-0.142883694	-0.059317199	0.017554741	0.027281993	-0.003423717	-0.142883694	0.019691848	-0.07473182	1	0.5432999	1	1	1	1	0.327462983	1	0.935363752	-0.103475554	0.866327922	-0.069308248	1	-0.101547993	0.580757638	0.044158355	0.065884532	0.026816174	1	1	1	FALSCH	FALSCH	FALSCH
AT1G11260.1	1905	1706	1200	966	1844	909	1023	991	1222	951	759	877	989	1135	1128	894	919	815	945	651	743	596	702	1923	1518	1367	946	1148	1392	2401	2118	2451	2181	3039	3212	2512	3109	2161	1338	1122	1093	35.0209	36.1017	57.5594	32.0144	34.772	35.2763	41.718	34.8052	30.5535	33.9045	35.5363	35.3884	41.1784	32.1932	35.9337	32.3071	35.3988	26.1383	29.0331	25.1585	28.2453	56.0197	47.6592	44.8717	30.0743	35.4973	37.1053	71.0209	61.7353	73.0906	74.1857	96.9616	88.2292	89.6199	95.6134	90.2188	41.5443	35.683	36.1043	32.88486667	37.7772	41.89183333	37.25543333	33.08773333	36.30263333	34.54653333	26.77663333	49.51686667	34.22563333	68.6156	86.45883333	91.81736667	0.194567539	0.340061888	0.008611576	0.138636385	0.069067774	-0.286769347	0.055984551	1.038769538	1.367963009	0.568826186	0.283886623	1	0.359502472	0.895023781	0.009624228	0.942353497	5.63E-22	3.34E-30	0.17502357	0.35024498	0.576124063	0.000380195	1.453753673	1.60E-46	-0.166411995	-0.86289341	-0.085790664	1	5.37E-09	0.605607328	WAHR	WAHR	WAHR
AT1G11270.1	1361	1162	52.5913	49.8533	46.5148	45.67	44.5018	40.7001	48.4049	49.721	47.2055	62.3084	41.9616	66.2737	45.7449	47.0692	52.6672	88.0393	73.1827	112.55	97.8479	84.8014	36.5961	42.6483	49.2817	48.5334	61.6954	74.6358	76.6543	65.4386	71.5038	63.6377	85.6302	77.4041	90.192	57.6164	64.0775	66.0925	45.2925	37.8496	57.7741	2.25337	2.73538	2.13167	2.36149	2.22078	2.12705	2.42613	2.67163	2.78988	3.53653	2.2136	3.03374	2.45175	2.48849	3.02343	5.12377	4.02474	6.63462	5.61344	5.2555	2.16181	1.82405	2.27161	2.33893	2.87958	3.38824	2.99989	2.84185	3.05991	2.78616	4.27626	3.62582	3.63729	3.01789	2.89319	4.05105	2.06469	1.76727	2.80185	2.482973333	2.21127	2.409513333	2.257986667	2.999346667	2.384613333	4.057313333	5.83452	2.144863333	3.089236667	2.895973333	3.846456667	3.32071	-0.117175457	-0.030753601	0.199444913	-0.041328401	0.538051738	0.972520591	0.231512135	0.161664375	0.476610925	1	1	0.59558236	1	0.020579568	2.18E-07	0.339767574	0.556970724	0.00546346	-0.096338728	1	-0.147322104	0.809022606	0.310948975	0.114868127	0.295783641	1.119842695	0.165661949	1	3.79E-07	0.878115301	WAHR	WAHR	WAHR
AT1G11280.1	2699	2500	528	470	503	469	502	478	499	415	415	431	457	543	448	373	387	312	431	347	318	293	372	423	428	471	579	616	726	402	365	352	319	351	457	356	352	221	487	481	481	10.5152	11.9864	10.7143	11.2718	11.6439	11.6112	11.625	10.3645	11.4001	11.3704	11.2055	11.5532	11.1603	9.16588	10.3261	8.43984	11.0172	9.50748	8.47951	8.44004	10.2139	8.40893	9.16975	10.5503	12.5609	12.9979	13.206	8.11445	7.26004	7.16308	7.40448	7.64214	8.56628	8.6671	7.3872	6.29613	10.3187	10.4388	10.8423	10.76076667	10.53326667	11.32416667	11.6267	11.045	10.51056	9.927713333	8.80901	9.376326667	12.9216	7.512523333	7.870966667	7.450143333	-0.028180913	0.067507988	0.034452283	-0.031024087	-0.105990567	-0.261802669	0.243342918	-0.466323358	-0.406818882	1	0.793183005	1	1	0.58683498	0.010412876	0.014098375	1.18E-06	1.43E-05	0.102495528	0.594976342	-0.180686306	0.468760744	-0.476934392	0.000178619	-0.068043245	-0.081116363	0.07011551	1	0.597634177	1	WAHR	WAHR	WAHR
AT1G11290.1	2430	2231	131	144	134	139	150	133	138	150	103	111	111	133	126	136	97	101	109	68	93	81	120	108	117	125	169	195	241	124	103	109	116	104	141	81	102	75	148	137	160	2.92345	4.11521	3.19845	3.74348	3.89875	3.62027	3.60255	4.19792	3.17056	3.28141	3.04985	3.171	3.51731	3.74494	2.90026	3.06155	3.12221	2.08778	2.77886	2.61458	3.69207	2.40583	2.80892	3.13757	4.10838	4.61071	4.91239	2.80476	2.29575	2.48556	3.01719	2.53736	2.96166	2.20978	2.39871	2.39432	3.51396	3.33172	4.04146	3.262173333	3.629046667	3.685713333	3.70719	3.549963333	3.437366667	3.028006667	2.49374	2.784106667	4.543826667	2.52869	2.838736667	2.33427	0.119125841	0.136679429	0.094265654	0.058114505	-0.081523194	-0.286817017	0.379292885	-0.272456573	-0.150957669	1	0.653198416	0.829001347	0.872096549	0.811921477	0.038682722	0.004129299	0.03973483	0.252609487	0.143276821	0.564798664	-0.17163651	0.6271315	-0.354218331	0.013912194	-0.049011168	-0.115180507	0.203260662	1	0.564493908	0.538717485	WAHR	WAHR	WAHR
AT1G11300.1	5104	4905	318	241	274	271	217	246	213	240	197	208	207	318	199	189	199	163	203	272	171	168	217	194	204	201	191	212	219	193	205	195	223	210	234	167	167	151	255	237	252	3.22785	3.13262	2.97472	3.31964	2.56539	3.04569	2.52913	3.05502	2.7582	2.7968	2.58694	3.44851	2.5267	2.36716	2.70632	2.24734	2.6448	3.79844	2.32403	2.46653	3.03675	1.96564	2.22764	2.29478	2.11192	2.27997	2.0304	1.9856	2.07827	2.02252	2.63821	2.33039	2.23559	2.07225	1.7863	2.1926	2.75382	2.62154	2.8952	3.237703333	2.756853333	3.142326667	2.713403333	2.870006667	2.4936	2.53282	2.863	2.162686667	2.140763333	2.028796667	2.401396667	2.01705	-0.173757799	-0.032841263	-0.130946542	-0.278568157	-0.262462349	-0.133560916	-0.432167358	-0.484537865	-0.317155332	0.583122858	1	0.505521924	0.007334533	0.028929776	0.331111732	1.75E-06	3.29E-08	0.000276222	-0.19054057	0.24610023	-0.422131961	0.005210174	-0.490143988	5.83E-07	0.059594029	0.288571045	0.172988655	1	0.253435001	0.465808251	WAHR	WAHR	WAHR
AT1G11310.1	2198	1999	1214	1032	1042	1126	1163	1125	1256	1070	865	989	1115	1231	1207	1168	1268	1406	1478	1938	1413	1869	942	1900	1485	1580	1532	1799	1838	2275	2230	2289	2193	2796	3139	2175	2471	1926	1241	1193	1256	30.2364	32.9152	27.7581	33.8443	33.7365	34.1766	36.5938	33.4205	29.7168	32.6303	34.1914	32.7558	37.604	35.8951	42.3128	47.5655	47.2495	66.4074	47.1209	67.3307	32.3464	47.2369	39.7894	44.2617	41.5651	47.4735	41.8127	57.4304	55.4726	58.2546	63.6604	76.1329	73.5859	66.2232	64.854	68.6222	32.8847	32.3799	35.4074	31.77953333	33.55733333	31.50586667	34.83563333	31.92253333	35.89683333	45.70926667	60.28633333	43.76266667	43.6171	57.05253333	71.1264	66.56646667	0.076196579	-0.012095196	0.006280037	0.170701687	0.510913479	0.902770078	0.444801429	0.82456371	1.137732102	1	1	1	0.04971181	1.52E-05	7.33E-09	2.76E-07	1.90E-23	1.35E-33	0.128599536	0.34581393	0.44950067	0.002220614	1.043512097	3.73E-37	-0.122319499	0.453269408	0.094220005	1	0.045660618	1	WAHR	WAHR	WAHR
AT1G11320.1	1535	1336	78	75	58	70	91	75	79	69	58	76	53	104	61	49	49	40	55	39	40	43	73	76	75	75	65	72	86	61	60	42	52	49	79	40	67	28	90	83	76	2.90678	3.57918	2.31183	3.14813	3.94974	3.40913	3.44391	3.22467	2.9814	3.75184	2.43178	4.14067	2.84356	2.25318	2.44655	2.02476	2.63082	1.99956	1.99589	2.31782	3.75063	2.82714	3.00683	3.14368	2.6387	2.84288	2.9273	2.30407	2.23322	1.59934	2.25861	1.99635	2.771	1.82229	2.63115	1.4927	3.56838	3.37069	3.20571	3.59936	3.381593333	3.013046667	3.600926667	3.319303333	2.509506667	2.367376667	2.104423333	2.99255	2.80296	2.045543333	2.341986667	1.982046667	-0.069977534	-0.196735191	-0.090634488	-0.39016488	-0.449808018	-0.567107821	-0.27431036	-0.594733493	-0.460727147	1	0.839733584	1	0.046849126	0.020964134	0.00063498	0.159547759	0.000481636	0.004196346	0.000491337	1	-0.204122649	0.589621951	-0.62513029	0.003168742	-0.091125825	-0.362985172	0.164403143	1	0.059184219	0.975332544	FALSCH	WAHR	WAHR
AT1G11330.2	2950	2751	280	340	335	401	368	360	464	331	261	335	302	336	461	418	391	467	356	719	559	632	215	610	489	631	491	552	493	652	873	741	704	868	1062	698	722	623	314	301	346	5.06748	7.87984	6.48469	8.75819	7.75694	7.94696	9.82332	7.51241	6.51551	8.0314	6.72931	6.49669	10.4364	9.3345	9.48094	11.4801	8.2698	17.9025	13.5458	16.5441	5.36458	11.02	9.52077	12.8447	9.67997	10.5848	8.14952	11.96	15.7801	13.7033	14.85	17.1742	18.0905	15.4429	13.7697	16.1294	6.04608	5.9364	7.08766	5.642916667	6.356713333	7.707573333	8.509073333	7.353106667	8.833403333	9.743613333	15.99746667	11.12849	9.47143	13.81446667	16.7049	15.114	0.147244559	0.390453902	0.330496045	0.565874002	0.693590566	1.355431019	0.656569752	1.157117968	1.414259974	1	0.021370315	0.024687912	6.01E-05	2.52E-06	1.24E-21	5.65E-08	2.06E-21	4.55E-38	0.51748794	0.000153836	0.868511224	4.51E-07	1.278425939	5.51E-35	-0.186991895	0.486919795	0.135834035	1	0.023080777	0.78721968	WAHR	WAHR	WAHR
AT1G11340.1	2706	2507	42.0885	57.2761	33	37	51.2482	44	67.1425	54	35.0922	44	46.1043	59.1226	46	39	46.0892	41	63.1001	91	49.1376	46	36	56	44	73	45	43	63	56	56.0928	73	62.1045	52	67.098	66.2675	51	49	49	62	56.1186	0.835861	1.45663	0.700962	0.886764	1.18538	1.06583	1.55982	1.34487	0.96129	1.15754	1.1273	1.25442	1.14273	0.955687	1.22634	1.10598	1.60846	2.48635	1.3066	1.32136	0.98568	1.11013	0.940053	1.63062	0.973512	0.904788	1.14278	1.12722	1.1126	1.48138	1.43752	1.12901	1.25421	1.60883	1.06732	1.39208	1.03532	1.34179	1.26145	1.025320333	1.212853333	1.014785333	1.270343333	1.154566667	1.075239	1.313593333	1.70477	1.226934333	1.007026667	1.2404	1.27358	1.356076667	0.127757724	-0.007523975	0.08924763	0.035127389	0.191985191	0.417355811	-0.013090323	0.145606225	0.16681566	1	1	0.900921778	1	0.341470722	0.053668488	1	0.437495752	0.322126096	0.164760377	0.59626248	0.136908908	0.775047866	0.218236376	0.162910081	-0.075512747	0.280446902	-0.051420716	1	0.399619448	0.993021478	FALSCH	WAHR	FALSCH
AT1G11350.1	2680	2481	688	449	595	577	559	507	594	452	417	496	536	596	487	509	478	458	534	503	453	507	420	743	673	753	870	972	1053	783	843	910	834	978	1092	708	972	712	557	568	532	13.8066	11.5385	12.771	13.9736	13.0653	12.41	13.9441	11.3751	11.5427	13.1854	13.2432	12.778	12.2248	12.6037	12.8519	12.4841	13.7547	13.8873	12.1718	14.7163	11.6201	14.8834	14.5292	16.9962	19.0185	20.6668	19.3009	15.9261	16.8961	18.66	19.5067	21.4566	20.6258	17.3688	20.555	20.4397	11.8922	12.4214	12.0838	12.7349	12.13246667	12.76103333	13.1398	12.0344	12.69056667	13.03023333	13.5918	15.4696	19.66206667	17.16073333	20.5297	19.4545	-0.064708484	0.002742401	-0.075522232	-0.004664244	0.030692596	0.087311454	0.589138156	0.402976053	0.64848181	1	1	0.944058013	1	1	1	3.48E-11	0.000174774	1.68E-11	0.041915308	1	0.26195911	0.176602667	0.574571865	2.23E-08	-0.11743754	-0.174647656	0.073909945	1	0.224899007	1	WAHR	WAHR	WAHR
AT1G11360.1	1278	1079	399	342	337	396	340	317	392	309	323	336	332	430	379	309	373	403	413	499	426	429	321	424	406	426	314	358	374	456	410	392	408	392	490	437	440	343	390	402	354	18.4109	20.2085	16.6319	22.0513	18.2722	17.8413	21.159	17.8805	20.558	20.5379	18.8613	21.1978	21.8755	17.5931	23.0596	25.2582	24.4604	31.6778	26.3192	28.6321	20.4207	19.5292	20.1539	22.1091	15.7831	17.5023	15.7625	21.3264	18.8951	18.4825	21.9423	19.7748	21.2809	24.6504	21.3948	22.6409	19.146	20.214	18.4884	20.0098	19.2828	19.63056667	19.09083333	19.6588	19.4433	24.2594	28.87636667	20.5974	16.3493	19.568	20.99933333	22.89536667	-0.050805601	-0.02627898	-0.024305973	-0.039434331	0.265757942	0.507942281	-0.276184974	-0.030660913	0.066397377	1	1	1	1	0.068159351	0.000636609	0.018313527	0.912828055	0.92699532	-0.064525023	1	0.039795216	1	0.185668477	0.089431253	0.04021905	0.468147065	-0.1192711	1	0.025132608	0.371545345	WAHR	WAHR	WAHR
AT1G11362.1	687	488	0	0	0	0	0	0	0	0	0	0	0	0	1	0	0	0	1	1	0	0	0	4	0	1	2	0	1	0	0	1	1	0	0	0	0	0	1	1	0	0	0	0	0	0	0	0	0	0	0	0	0	0.12762	0	0	0	0.130953	0.140364	0	0	0	0.407362	0	0.114753	0.222276	0	0.0931871	0	0	0.10425	0.118911	0	0	0	0	0	0.108546	0.11118	0	0	0.073242	0	0	0	0.04254	0.043651	0.046788	0.174038333	0.105154367	0.03475	0.039637	0	0.101975419	0	0	0.060102738	0.061639351	0.065969291	0.144247898	0.049282249	0.056079884	1	1	1	1	1	1	0.527025898	1	1	0	1	0.231479514	0.247407912	0	1	0	-0.165510223	0.056079884	1	0.632491821	1	FALSCH	FALSCH	FALSCH
AT1G11370.1	867	668	0	0	0	0	0	0	0	0	0	0	0	0	0	0	0	0	0	0	0	0	0	0	0	0	0	0	0	0	0	0	0	0	0	0	0	0	0	0	0	0	0	0	0	0	0	0	0	0	0	0	0	0	0	0	0	0	0	0	0	0	0	0	0	0	0	0	0	0	0	0	0	0	0	0	0	0	0	0	0	0	0	0	0	0	0	0	0	0	0	0	0	0	0	0	0	0	0	0	0	0	1	1	1	1	1	1	1	1	1	0	1	0	1	0	1	0	0	0	1	1	1	FALSCH	FALSCH	FALSCH
AT1G11380.1	1107	908	153	121	241	110	117	123	115	89	90	84	90	116	110	101	98	83	109	94	102	82	106	94	98	88	102	122	132	103	101	109	111	103	125	105	94	81	103	106	111	8.38939	8.49628	14.134	7.27893	7.47194	8.22637	7.37638	6.11993	6.807	6.10142	6.07591	6.79541	7.54478	6.83347	7.19955	6.18176	7.67143	7.09117	7.48856	6.50347	8.01323	5.14496	5.78088	5.42726	6.09253	7.08772	6.61095	5.72433	5.53123	6.10714	7.09383	6.17447	6.45119	7.03829	5.43149	6.35361	6.00878	6.33385	6.88898	7.732676667	6.410536667	9.969736667	7.691563333	6.342783333	6.818053333	7.01758	7.027733333	5.451033333	6.597066667	5.787566667	6.573163333	6.274463333	-0.236845899	0.329033064	-0.250096894	-0.159614498	-0.12325708	-0.121431231	-0.200981443	-0.363529461	-0.20552788	0.844864386	0.42836347	0.365836336	0.564183501	0.694970426	0.412396153	0.320507229	0.014597622	0.159515259	-0.006808229	1	-0.436893653	0.081509802	-0.263583106	0.167691711	-0.243288665	0.315462422	0.058055226	1	0.315316158	1	WAHR	WAHR	FALSCH
AT1G11390.1	2502	2303	300	272	264	270	236	270	262	302	213	257	268	298	241	250	207	166	214	170	178	170	216	226	201	193	299	312	340	195	169	174	164	174	217	144	179	129	255	236	303	6.48563	7.53016	6.10442	7.04418	5.94226	7.11965	6.6258	8.18757	6.35162	7.35998	7.13338	6.88281	6.51723	6.66886	5.99572	4.87454	5.93821	5.05628	5.1524	5.31584	6.43795	4.87702	4.67472	4.69296	7.04142	7.1465	6.71368	4.27281	3.64904	3.84372	4.13232	4.11248	4.41552	3.80568	4.0779	3.98949	5.86518	5.55988	7.41423	6.60213	6.279763333	6.89292	6.56257	7.299723333	6.773156667	5.602823333	5.17484	4.748233333	6.9672	3.921856667	4.220106667	3.95769	-0.062512147	0.05415543	0.12665955	0.032096898	-0.203320651	-0.300001942	0.067669095	-0.627201052	-0.542324409	1	0.918657311	0.543054849	0.978884464	0.182604276	0.005326606	0.815670112	1.80E-09	3.15E-08	-0.007527105	1	-0.403285071	0.023605622	-0.616735632	3.77E-08	0.134186655	0.10328313	0.074411223	1	1	1	WAHR	WAHR	WAHR
AT1G11400.1	1044	845	244	209	301	227	224	234	230	208	186	210	180	261	180	180	188	168	205	208	197	198	184	197	199	222	163	227	223	200	216	206	204	215	252	206	229	167	235	228	190	14.3767	15.7695	18.969	16.141	15.3718	16.817	15.8527	15.3691	15.1166	16.3908	13.0578	16.4296	13.2665	13.0864	14.8411	13.4454	15.5036	16.861	15.5415	16.8743	14.9468	11.5864	12.6139	14.7123	10.462	14.171	12.0012	11.9439	12.7111	12.4025	14.0093	13.8494	13.9753	14.838	14.2186	14.0761	14.7315	14.6395	12.6711	15.25103333	14.01403333	16.95983333	16.01383333	15.6255	13.1369	14.5967	16.4256	12.97086667	12.2114	12.3525	13.94466667	14.37756667	-0.114219865	0.144242506	0.032866273	-0.201065661	-0.059290645	0.100676876	-0.2987481	-0.283421572	-0.120900737	1	0.623395677	1	0.232902889	0.913699839	1	0.056590999	0.020365363	0.304480024	0.066176771	0.962921125	-0.218109936	0.478857581	-0.079704225	0.838054988	-0.033310497	0.318786813	-0.041196512	1	0.276900993	0.918597048	WAHR	WAHR	FALSCH
AT1G11410.1	2686	2487	429.911	354.724	318	362	358.752	346	400.858	379	342.908	358	392.896	419.877	379	445	466.911	537	562.9	793	659.862	641	328	397	448	406	459	502	564	524	543.907	531	527.895	518	612.902	425.732	413	349	425	459	413.881	8.60653	9.09377	6.80904	8.74567	8.36472	8.44869	9.3874	9.51493	9.46892	9.4939	9.68403	8.98029	9.49081	10.9923	12.5234	14.6022	14.4641	21.841	17.6873	18.5609	9.05286	7.93332	9.64842	9.14184	10.0097	10.6478	10.3129	10.6323	10.8752	10.8621	12.3173	11.3371	11.5486	10.419	8.71267	9.99472	9.05207	10.0135	9.37816	8.879893333	9.481243333	8.21616	8.733603333	9.492583333	10.05571333	13.86323333	19.36306667	8.90786	10.32346667	10.78986667	11.73433333	9.708796667	0.085242495	-0.100329703	0.08680255	0.162224742	0.589180621	1.043387476	0.196748334	0.254980032	0.366156063	1	1	0.635840107	0.143260247	7.66E-07	8.78E-17	0.056596161	0.012473357	0.000169542	-0.021521483	1	0.004078017	1	0.116229004	0.273104023	0.108324034	1.039309459	0.249927058	1	2.02E-09	0.138951396	WAHR	WAHR	WAHR
AT1G11420.1	1815	1616	65	83	81	71	75	66	72	67	58	73	84	68	78	86	83	89	88	104	90	113	33	97	87	65	103	79	107	114	88	90	91	91	114	120	86	74	65	75	78	2.00261	3.27466	2.66918	2.63984	2.69124	2.48023	2.59491	2.58866	2.46482	2.97933	3.18634	2.23826	3.00603	3.26936	3.42612	3.7245	3.47998	4.40827	3.71266	5.03563	1.40172	2.98312	2.88358	2.25245	3.45684	2.57881	3.01105	3.55989	2.70787	2.83334	3.26771	3.06512	3.30582	4.51964	2.79212	3.26146	2.13062	2.51807	2.72001	1.880863333	2.456233333	2.861226667	2.588793333	2.677603333	3.15391	3.543533333	4.38552	2.706383333	3.015566667	3.0337	3.212883333	3.524406667	0.262699397	0.422558026	0.352264657	0.527968737	0.657313442	0.90258443	0.47910237	0.485602568	0.548306743	0.800838984	0.084572127	0.117846001	0.001037137	0.000151136	8.90E-07	0.007086787	0.004726221	0.000330041	0.316997624	0.169223718	0.363510879	0.169691694	0.651227387	0.0004621	0.035267033	0.539073551	-0.102920645	1	0.02319073	0.845360657	FALSCH	WAHR	WAHR
AT1G11430.1	953	754	3815	2738	3050	2862	2800	2734	2665	2680	2476	2364	2603	3461	2406	2306	1678	1420	1910	1092	1371	1250	2599	2420	2372	2224	3266	3624	4047	1746	1598	1618	1339	1287	1694	1093	1381	1037	3646	3589	3343	251.911	231.521	215.409	228.065	215.338	220.199	205.853	221.925	225.516	206.782	211.62	244.16	198.73	187.886	148.452	127.361	161.882	99.2035	121.213	119.387	236.604	159.509	168.499	165.176	234.924	253.542	244.083	116.855	105.388	109.17	103.051	92.9085	105.283	88.2293	96.0947	97.9554	256.142	258.255	249.852	244.225	254.7496667	224.9983333	213.7966667	218.0743333	199.412	145.8983333	113.2678333	164.3946667	244.183	110.471	100.4141667	94.09313333	0.060626294	-0.117793932	-0.162685597	-0.29113717	-0.739288038	-1.101686727	-0.000247113	-1.137437634	-1.273846867	1	0.975886484	0.230794794	0.002717753	1.48E-09	3.42E-23	1	7.02E-45	4.78E-58	-0.19113446	0.103599738	-0.568193351	1.08E-05	-1.366692992	2.75E-55	0.028448864	-0.533493375	0.092846125	1	0.000143291	1	WAHR	WAHR	WAHR
AT1G11440.1	1303	1104	322	351	287	313	373	314	280	316	283	305	279	281	322	300	353	366	332	328	353	330	262	512	343	347	333	388	396	379	327	331	337	357	400	337	351	287	330	387	334	14.5215	20.2706	13.8436	17.0348	19.5917	17.2723	14.7713	17.8715	17.6042	18.2208	15.4914	13.5388	18.1646	16.6939	21.329	22.4198	19.2178	20.3508	21.3152	21.5259	16.29	23.0484	16.641	17.6013	16.3591	18.5394	16.3118	17.3238	14.7287	15.253	17.7135	17.6014	16.9788	18.5791	16.6807	18.5154	15.8336	19.0191	17.0488	14.78343333	17.3005	17.04966667	17.21176667	17.89883333	16.7833	20.98886667	21.06396667	19.0969	17.0701	15.7685	17.43123333	17.92506667	0.213472	0.193561129	0.259886111	0.172112001	0.478362182	0.483281117	0.195193425	0.087342575	0.223741547	0.567851626	0.437259781	0.071977455	0.198040682	0.000646081	0.001173447	0.179827031	0.73888398	0.099793138	0.206459815	0.323363142	0.348561913	0.135795511	0.261887317	0.021432084	0.053426296	0.134719203	-0.03814577	1	0.933164308	0.881369256	WAHR	WAHR	WAHR
AT1G11450.2	1035	836	57.9025	43.604	44	33	60	54	58.8975	70.7132	49	51	46.9181	59.6992	44	41.8888	38.8948	13	48	5	9	14	51.924	35	27	35	31	25.9241	25	26	13	9	13	12	11	8	4	6	47	51	53.9451	3.44839	3.32544	2.80273	2.37175	4.16177	3.92262	4.10319	5.28125	4.02521	4.02347	3.44024	3.79845	3.27783	3.0782	3.10349	1.05161	3.66919	0.409675	0.717662	1.20598	4.26334	2.08067	1.72986	2.34447	2.01112	1.6358	1.35991	1.56942	0.773256	0.547688	0.902362	0.781309	0.616598	0.582435	0.251033	0.511171	2.97801	3.30987	3.63633	3.836726667	3.30807	2.833306667	4.062526667	4.44331	3.265423333	2.608096667	0.777772333	2.051666667	1.668943333	0.963454667	0.766756333	0.448213	-0.166989319	-0.335441591	0.17045319	-0.181342078	-0.422793019	-1.44396043	-0.857762336	-1.300636722	-1.45292793	1	0.501011527	0.678943807	0.58248863	0.232618306	1.27E-12	3.24E-06	2.50E-10	4.97E-17	0.065826592	1	-0.664433625	0.008459159	-1.739757204	8.72E-19	0.104626599	-0.779526805	0.286829274	1	0.000915964	0.510991315	FALSCH	FALSCH	WAHR
