## Supplementary Table for "A sublethal drought and rewatering time course reveals intricate patterning of responses in the annual Arabidopsis thaliana" (part 2 of 3)

target_id	length	eff_length	H1d15_WW_rep1_count	H3d20_D_rep1_count	H3d20_D_rep2_count	H3d20_D_rep3_count	H4d22_WW_rep1_count	H4d22_WW_rep2_count	H4d22_WW_rep3_count	H4d22_D_rep1_count	H4d22_D_rep2_count	H4d22_D_rep3_count	H5d24_D_rep1_count	H1d15_WW_rep2_count	H5d24_D_rep2_count	H5d24_D_rep3_count	H6d27_D_rep1_count	H6d27_D_rep2_count	H6d27_D_rep3_count	H7d29_D_rep1_count	H7d29_D_rep2_count	H7d29_D_rep3_count	H1d15_WW_rep3_count	H7d29_WW_rep1_count	H7d29_WW_rep2_count	H7d29_WW_rep3_count	H8d31_D_rec_rep1_count	H8d31_D_rec_rep2_count	H8d31_D_rec_rep3_count	H9d34_D_rec_rep1_count	H9d34_D_rec_rep2_count	H9d34_D_rec_rep3_count	H10d36_D_rec_rep1_count	H10d36_D_rec_rep2_count	H10d36_D_rec_rep3_count	H10d36_WW_rep1_count	H10d36_WW_rep2_count	H10d36_WW_rep3_count	H2d17_D_rep1_count	H2d17_D_rep2_count	H2d17_D_rep3_count	H1d15_WW_rep1_tpm	H3d20_D_rep1_tpm	H3d20_D_rep2_tpm	H3d20_D_rep3_tpm	H4d22_WW_rep1_tpm	H4d22_WW_rep2_tpm	H4d22_WW_rep3_tpm	H4d22_D_rep1_tpm	H4d22_D_rep2_tpm	H4d22_D_rep3_tpm	H5d24_D_rep1_tpm	H1d15_WW_rep2_tpm	H5d24_D_rep2_tpm	H5d24_D_rep3_tpm	H6d27_D_rep1_tpm	H6d27_D_rep2_tpm	H6d27_D_rep3_tpm	H7d29_D_rep1_tpm	H7d29_D_rep2_tpm	H7d29_D_rep3_tpm	H1d15_WW_rep3_tpm	H7d29_WW_rep1_tpm	H7d29_WW_rep2_tpm	H7d29_WW_rep3_tpm	H8d31_D_rec_rep1_tpm	H8d31_D_rec_rep2_tpm	H8d31_D_rec_rep3_tpm	H9d34_D_rec_rep1_tpm	H9d34_D_rec_rep2_tpm	H9d34_D_rec_rep3_tpm	H10d36_D_rec_rep1_tpm	H10d36_D_rec_rep2_tpm	H10d36_D_rec_rep3_tpm	H10d36_WW_rep1_tpm	H10d36_WW_rep2_tpm	H10d36_WW_rep3_tpm	H2d17_D_rep1_tpm	H2d17_D_rep2_tpm	H2d17_D_rep3_tpm	mean_H1d15_WW	mean_H2d17_D	mean_H3d20_D	mean_H4d22_WW	mean_H4d22_D	mean_H5d24_D	mean_H6d27_D	mean_H7d29_D	mean_H7d29_WW	mean_H8d31_D_rec	mean_H9d34_D_rec	mean_H10d36_D_rec	mean_H10d36_WW	log2FC_H2d17_D_vs_H1d15_W	log2FC_H3d20_D_vs_H1d15_W	log2FC_H4d22_D_vs_H1d15_W	log2FC_H5d24_D_vs_H1d15_W	log2FC_H6d27_D_vs_H1d15_W	log2FC_H7d29_D_vs_H1d15_W	log2FC_H8d31_D_rec_vs_H1d15_W	log2FC_H9d34_D_rec_vs_H1d15_W	log2FC_H10d36_D_rec_vs_H1d15_W	d15_WWvsd17_D_q_value	d15_WWvsd20_D_q_value	d15_WWvsd22_D_q_value	d15_WWvsd24_D_q_value	d15_WWvsd27_D_q_value	d15_WWvsd29_D_q_value	d15_WWvsd31_D_rec_q_value	d15_WWvsd34_D_rec_q_value	d15_WWvsd36_D_rec_q_value	log2FC_H4_d22_WW_vs_H1d15_W	d15_WWvsd22_WW_q_value	log2FC_H7_d29_WW_vs_H1d15_W	d15_WWvsd29_WW_q_value	log2FC_H10_d36_WW_vs_H1d15_W	d15_WWvsd36_WW_q_value	log2FC_22Dvs22W	log2FC_29Dvs29W	log2FC_36Dvs36W	d22Wvs22_D_q_value	d29Wvs29_D_q_value	d36Wvs36_D_q_value	expressed_bigger2tpm	expressed_bigger1tpm	differentialinatleastoneconstrast
AT1G11460.1	1014	815	6.09749	10.496	3	7	6	1	3.10253	7.28679	4	3	4.08193	10.3008	7	5.11124	2.1052	2	3	0	1	1	4.16257	1	1	4	1	2.0759	1	1	1.00502	2	3	2	1	0	0	0	7	8	3.0549	0.372493	0.821101	0.196019	0.516061	0.426901	0.0745129	0.221712	0.55824	0.337055	0.242773	0.307017	0.672287	0.534909	0.385278	0.172306	0.165956	0.235234	0	0.0817949	0.0883607	0.350584	0.0609793	0.0657198	0.274844	0.0665465	0.134364	0.0557979	0.0619178	0.06132	0.124844	0.213603	0.133574	0.0574987	0	0	0	0.454962	0.532574	0.211231	0.465121333	0.399589	0.511060333	0.241041967	0.379356	0.409068	0.191165333	0.056718533	0.1338477	0.085569467	0.082693933	0.1348919	0	-0.066016915	0.04454112	-0.087025294	-0.05627891	-0.298646473	-0.471428993	-0.432568097	-0.43639468	-0.36846526	1	1	1	1	0.171913654	0.001329371	0.009465949	0.005721114	0.022001724	-0.239468244	0.503100711	-0.369793277	0.074867792	-0.551020146	2.85E-05	0.15244295	-0.101635716	0.182554885	1	0.526774231	0.213705828	FALSCH	FALSCH	WAHR
AT1G11470.1	747	548	0	0	0	0	0	0	0	0	0	0	0	0	0	0	0	0	0	0	0	0	0	0	0	0	0	0	0	0	0	0	0	0	0	0	0	0	0	0	0	0	0	0	0	0	0	0	0	0	0	0	0	0	0	0	0	0	0	0	0	0	0	0	0	0	0	0	0	0	0	0	0	0	0	0	0	0	0	0	0	0	0	0	0	0	0	0	0	0	0	0	0	0	0	0	0	0	0	0	0	0	1	1	1	1	1	1	1	1	1	0	1	0	1	0	1	0	0	0	1	1	1	FALSCH	FALSCH	FALSCH
AT1G11475.1	562	363	502	343	493	430	412	386	370	341	344	342	303	439	314	284	243	229	331	364	292	320	379	326	346	359	586	657	645	266	223	257	235	272	319	317	284	245	475	474	406	68.8528	60.2444	72.3228	71.1742	65.8148	64.5758	59.3644	58.653	65.0805	62.1379	51.1671	64.3282	53.872	48.0637	44.6545	42.6627	58.2716	68.6864	53.6241	63.4834	71.6672	44.6325	51.0532	55.3823	87.5536	95.4754	80.8032	36.9784	30.5481	36.0183	37.5669	40.7859	41.1813	53.1516	41.0477	48.0707	69.3141	70.8466	63.0285	68.28273333	67.72973333	67.9138	63.25166667	61.95713333	51.03426667	48.5296	61.9313	50.356	87.94406667	34.51493333	39.8447	47.42333333	-0.011561486	-0.007702936	-0.138125997	-0.413033839	-0.484204878	-0.138718103	0.36040252	-0.964070071	-0.762346962	1	1	0.607027003	0.000292774	0.001676395	0.22133016	0.000970787	1.52E-17	9.68E-14	-0.10876197	0.777270023	-0.43196301	0.028310135	-0.516793454	4.57E-05	-0.029364027	0.293244907	-0.245553507	1	0.344292885	0.108363514	WAHR	WAHR	WAHR
AT1G11480.1	2171	1972	741	633	674	637	700	625	641	620	550	623	636	707	671	600	672	688	788	936	829	913	541	758	748	736	772	747	927	979	1023	956	948	998	1106	897	1010	743	704	635	686	18.7084	20.4657	18.2007	19.4085	20.5837	19.247	18.9314	19.6303	19.1538	20.8362	19.7699	19.0702	21.1912	18.6917	22.7315	23.594	25.5361	32.5121	28.0241	33.3412	18.8312	19.103	20.3165	20.9004	21.2321	19.9823	21.3771	25.0524	25.7962	24.6631	27.8962	27.5468	26.2823	27.6853	26.8715	26.8351	18.9104	17.4709	19.6036	18.86993333	18.66163333	19.3583	19.58736667	19.87343333	19.88426667	23.95386667	31.29246667	20.10663333	20.86383333	25.17056667	27.24176667	27.13063333	-0.015203858	0.035030063	0.071080887	0.071829453	0.32867635	0.700610614	0.137959335	0.397358131	0.507243307	1	0.935518271	0.71128732	0.57089183	0.008484086	5.50E-08	0.205065446	1.02E-05	9.71E-09	0.051172274	0.917282506	0.087109444	0.850626696	0.501555002	2.94E-09	0.019908613	0.613501169	0.005688306	1	0.000579382	1	WAHR	WAHR	WAHR
AT1G11490.1	1098	899	6	4	4	5	7	8	12	7	4	8	13	5	12	8	3	2	5	2	5	3	5	4	5	4	3	2	10	5	4	3	3	7	3	2	5	4	4	5	5	0.332289	0.28368	0.236938	0.334173	0.451514	0.540405	0.777414	0.486161	0.305562	0.586905	0.886417	0.295838	0.831307	0.546683	0.222601	0.150449	0.355423	0.152386	0.370761	0.240314	0.381767	0.221126	0.297896	0.249163	0.180986	0.117355	0.505843	0.280662	0.221252	0.169769	0.193645	0.423825	0.156379	0.135405	0.291801	0.316899	0.235687	0.301757	0.313421	0.336631333	0.283621667	0.284930333	0.589777667	0.459542667	0.754802333	0.242824333	0.254487	0.256061667	0.268061333	0.223894333	0.257949667	0.248035	-0.058381553	-0.056911458	0.126914786	0.39270693	-0.104979206	-0.091504079	-0.075977072	-0.127122593	-0.087527401	1	1	0.941072115	0.066793176	0.865278589	0.804780758	1	0.583005262	0.839577202	0.250223417	0.483265588	-0.089694304	1	-0.098943206	0.800601764	-0.12330863	-0.001809775	0.011415804	1	1	1	FALSCH	FALSCH	FALSCH
AT1G11500.1	555	356	10	9	10	10	3	9	4	4	10	12	5	14	14	7	8	7	10	4	4	7	2	7	13	11	6	2	2	13	5	6	12	3	10	4	8	5	9	3	4	1.39854	1.61184	1.49584	1.68776	0.488657	1.53526	0.654397	0.701539	1.92907	2.22315	0.860943	2.09181	2.44916	1.20796	1.49901	1.32974	1.79509	0.769637	0.749021	1.41601	0.385627	0.977211	1.9559	1.73032	0.91408	0.296355	0.255479	1.84275	0.698403	0.857429	1.95603	0.45869	1.31633	0.68387	1.17901	1.00033	1.33914	0.457213	0.633181	1.291992333	0.809844667	1.59848	0.892771333	1.617919667	1.506021	1.54128	0.978222667	1.554477	0.488638	1.132860667	1.243683333	0.954403333	-0.340736338	0.181065737	0.191818609	0.128796286	0.148953123	-0.212397395	-0.62260925	-0.103812496	-0.030733146	1	1	1	1	1	0.621563276	0.121125598	0.993585875	1	-0.276102089	0.934350988	0.156425728	1	-0.229873989	0.733861358	0.467920699	-0.368823123	0.199140843	1	0.375803618	1	FALSCH	FALSCH	FALSCH
AT1G11510.1	1059	860	0	0	0	0	0	0	0	0	0	0	0	0	0	0	0	0	0	0	0	1	0	0	0	0	0	0	0	1	0	0	0	0	0	0	0	0	0	0	0	0	0	0	0	0	0	0	0	0	0	0	0	0	0	0	0	0	0	0	0.0837372	0	0	0	0	0	0	0	0.0586779	0	0	0	0	0	0	0	0	0	0	0	0	0	0	0	0	0	0	0.0279124	0	0	0.0195593	0	0	0	0	0	0	0	0.039717321	0	0.027945688	0	1	1	1	1	1	1	1	1	1	0	1	0	1	0	1	0	0.039717321	0	1	1	1	FALSCH	FALSCH	FALSCH
AT1G11520.1	591	392	0	0	0	0	0	0	0	0	0	0	0	0	0	0	0	0	0	0	0	1	1	0	0	0	0	0	0	0	0	0	0	0	0	0	0	0	0	0	0	0	0	0	0	0	0	0	0	0	0	0	0	0	0	0	0	0	0	0	0.183709	0.175106	0	0	0	0	0	0	0	0	0	0	0	0	0	0	0	0	0	0	0.058368667	0	0	0	0	0	0	0.061236333	0	0	0	0	0	-0.081842256	-0.081842256	-0.081842256	-0.081842256	-0.081842256	0.003903719	-0.081842256	-0.081842256	-0.081842256	1	1	1	1	1	1	1	1	1	-0.081842256	1	-0.081842256	1	-0.081842256	1	0	0.085745975	0	1	1	1	FALSCH	FALSCH	FALSCH
AT1G11530.1	611	412	260	200	285	296	264	310	277	245	214	261	245	246	299	277	296	339	330	404	377	424	221	410	363	456	309	393	393	580	406	501	541	651	816	530	527	478	222	286	202	31.4196	30.9501	36.8368	43.1673	37.1569	45.6934	39.1574	37.1288	35.671	41.7812	36.4522	31.7601	45.1974	41.3036	47.9247	55.6445	51.1861	67.1676	60.9997	74.1115	36.8199	49.4569	47.1914	61.9799	40.6766	50.3186	43.3782	71.0402	49.0022	61.8639	76.198	86.0066	92.813	78.2965	67.1105	82.6327	28.5424	37.6631	27.6294	33.3332	31.2783	36.98473333	40.66923333	38.19366667	40.9844	51.5851	67.42626667	52.87606667	44.79113333	60.63543333	85.00586667	76.01323333	-0.089039731	0.145815364	0.191016218	0.290249041	0.615049741	0.994945907	0.415463943	0.844155645	1.324830744	1	0.662346879	0.337905608	0.030134149	1.87E-05	1.09E-11	0.002151033	6.04E-09	1.14E-29	0.279378227	0.124063004	0.650040199	0.001154742	1.165502039	5.31E-24	-0.088362009	0.344905708	0.159328705	1	0.203805759	0.71621149	WAHR	WAHR	WAHR
AT1G11540.1	1320	1121	4	0	0	0	0	0	0	0	2	0	0	2	0	0	0	0	1	1	0	3	1	0	0	0	3	1	2	1	0	0	1	0	0	0	6	3	0	2	1	0.177656	0	0	0	0	0	0	0	0.122525	0	0	0.0949004	0	0	0	0	0.0570072	0.0611041	0	0.192723	0.0612325	0	0	0	0.145144	0.0470573	0.0811335	0.0450161	0	0	0.0517652	0	0	0	0.280817	0.190606	0	0.0967992	0.0502704	0.111262967	0.0490232	0	0	0.040841667	0	0.0190024	0.084609033	0	0.0911116	0.015005367	0.017255067	0.157141	-0.083153668	-0.152200253	-0.094449631	-0.152200253	-0.125042804	-0.035025162	-0.026401584	-0.130712898	-0.127518787	1	0.185953069	0.708429836	0.072527429	0.283830459	1	1	0.154305183	0.143846504	-0.152200253	0.148699917	-0.152200253	0.088619755	0.058364417	0.865024076	0.057750622	0.117175091	-0.185883204	1	0.267696677	0.213074131	FALSCH	FALSCH	FALSCH
AT1G11545.1	1132	933	354	198	269	214	285	255	279	246	233	254	217	372	268	240	132	111	153	50	58	37	286	283	284	356	388	241	456	99	122	114	112	108	213	68	78	43	318	311	328	18.8906	13.5305	15.3534	13.7814	17.7132	16.5977	17.4162	16.4625	17.1504	17.9552	14.2571	21.2083	17.8893	15.8028	9.43751	8.04565	10.4796	3.67083	4.1441	2.85586	21.0413	15.0746	16.3039	21.3674	22.5545	13.626	22.2259	5.3546	6.50226	6.21613	6.96594	6.30072	10.6983	4.436	4.38622	3.28252	18.0543	18.0853	19.8112	20.38006667	18.65026667	14.22176667	17.24236667	17.18936667	15.98306667	9.32092	3.55693	17.58196667	19.4688	6.02433	7.98832	4.034913333	-0.121717461	-0.490130541	-0.233171041	-0.332169359	-1.050694774	-2.230132237	-0.062839826	-1.605833823	-1.250142959	1	0.029094827	0.205895885	0.01154148	3.19E-13	6.43E-47	0.98897972	5.22E-39	1.77E-15	-0.228973442	0.203465749	-0.202363151	0.529495867	-2.086227501	4.67E-50	-0.004197598	-2.027769087	0.836084543	1	8.73E-21	0.001179017	WAHR	WAHR	WAHR
AT1G11560.1	1032	833	0	2	1	3	3	1	3	2	1	2	0	0	2	2	1	1	2	2	0	1	0	1	3	1	0	2	0	1	2	0	1	1	1	1	2	1	0	1	1	0	0.153078	0.0639278	0.21639	0.208838	0.0729027	0.209753	0.149909	0.082443	0.158352	0	0	0.149529	0.1475	0.0800793	0.0811848	0.153434	0.16446	0	0.0864514	0	0.0596617	0.192899	0.0672262	0	0.126654	0	0.0605799	0.119391	0	0.0696624	0.0653436	0.0562563	0.0730666	0.125969	0.085502	0	0.0651332	0.0676507	0	0.0442613	0.144465267	0.163831233	0.130234667	0.099009667	0.104899367	0.083637133	0.106595633	0.042218	0.0599903	0.0637541	0.094845867	0.062482755	0.194673679	0.176622345	0.136204076	0.143914976	0.115881737	0.059657077	0.084051063	0.089164692	1	0.268035144	0.281822998	0.334898228	0.275161696	0.404092682	0.829314272	0.426118036	0.407230464	0.218881869	0.147719569	0.146128136	0.233051719	0.13072778	0.226347154	-0.042259523	-0.030246399	-0.041563088	1	1	1	FALSCH	FALSCH	FALSCH
AT1G11570.2	399	200	17	20	13	11	7	14	16	13	16	15	12	10	17	12	17	13	12	6	13	7	12	11	8	17	8	6	7	16	11	12	6	4	4	7	7	8	21	18	11	4.23198	6.37572	3.46137	3.30463	2.02956	4.25096	4.6593	4.05841	5.494	4.94651	3.67795	2.65958	5.29369	3.68601	5.67001	4.39575	3.83431	2.05493	4.33308	2.52049	4.1185	2.7334	2.14247	4.75995	2.16942	1.58254	1.59164	4.03704	2.73495	3.05245	1.74086	1.08862	0.937229	2.13026	1.83631	2.84893	5.56191	4.88304	3.09942	3.67002	4.51479	4.380573333	3.646606667	4.832973333	4.219216667	4.633356667	2.9695	3.21194	1.7812	3.274813333	1.255569667	2.271833333	0.239877221	0.204331181	0.32080275	0.160404566	0.270566088	-0.234471432	-0.747721234	-0.127567305	-1.049936882	1	0.967517591	0.690221066	0.961388388	0.718650287	0.655003147	0.0675219	0.940953419	0.002131782	-0.007251202	1	-0.148943843	1	-0.513329469	0.235962665	0.328053952	-0.085527589	-0.536607413	1	1	0.489409478	FALSCH	WAHR	WAHR
AT1G11572.1	597	398	0	1	0	0	0	0	0	1	0	0	0	0	0	0	0	1	0	0	0	0	0	0	0	1	0	0	0	0	1	1	1	0	1	0	0	0	0	0	1	0	0.160194	0	0	0	0	0	0.156877	0	0	0	0	0	0	0	0.169917	0	0	0	0	0	0	0	0.140702	0	0	0	0	0.124941	0.127824	0.145801	0	0.117742	0	0	0	0	0	0.141591	0	0.047197	0.053398	0	0.052292333	0	0.056639	0	0.046900667	0	0.084255	0.087847667	0	0.066532869	0.075050625	0.07353555	0	0.079482565	0	0	0.116704096	0.121476547	1	1	1	1	1	1	1	0.73888398	0.720323784	0	1	0.066124561	1	0	1	0.07353555	-0.066124561	0.121476547	1	1	0.975332544	FALSCH	FALSCH	FALSCH
AT1G11580.1	1876	1677	360	1167	615	546	1338	867	606	1174	769	749	878	332	1048	1126	1048	1316	1281	1315	1398	1063	307	2444	1526	918	1373	1184	1467	1622	1643	1014	1181	1035	1144	1633	1799	1467	922	1029	773	10.6879	44.3677	19.5289	19.5623	46.2654	31.396	21.0461	43.7096	31.4914	29.4568	32.0934	10.5305	38.9196	41.2488	41.6863	53.0692	48.8148	53.7116	55.5722	45.6475	12.5659	72.4283	48.7388	30.6544	44.4038	37.2436	39.7807	48.808	48.7182	30.7611	40.8658	33.5935	31.9675	59.2676	56.2827	62.3043	29.1228	33.2912	25.9755	11.26143333	29.46316667	27.81963333	32.9025	34.88593333	37.4206	47.85676667	51.64376667	50.60716667	40.47603333	42.76243333	35.4756	59.28486667	1.312938282	1.232924344	1.549290807	1.647752413	1.994430753	2.102135081	1.758150288	1.835565322	1.572804073	7.84E-32	3.70E-06	6.98E-31	3.72E-61	8.17E-53	1.97E-58	1.71E-77	5.30E-33	3.20E-46	1.467264026	5.46E-12	2.073443789	4.93E-17	2.297668251	1.24E-133	0.08202678	0.028691292	-0.724864178	1	1	3.78E-14	WAHR	WAHR	WAHR
AT1G11590.1	1686	1487	0	4.49879	0	5.26472	0	1.44223	1.42921	1.14157	1.22344	2.11251	1.07924	1.23776	1.66853	3.15624	1.04356	0	6	6.37235	1.06224	0	1	1.10109	0	2.59104	3	1.03139	3.42242	0	1.22871	1.1916	1.64583	0	1.1897	2.2262	2.20018	2.16758	2.4328	2	2	0	0.192892	0	0.212728	0	0.0588995	0.0559778	0.0479329	0.0565031	0.0936967	0.0444901	0.0442759	0.0698814	0.130396	0.0468134	0	0.257855	0.293538	0.0476207	0	0.0461612	0.0368005	0	0.0975768	0.109419	0.0365885	0.104664	0	0.0410889	0.0407676	0.064227	0	0.0374925	0.0911209	0.077629	0.103821	0.0866623	0.0729737	0.0757943	0.0301457	0.078476767	0.135206667	0.038292433	0.066044233	0.081589167	0.101556133	0.113719567	0.044792433	0.083557167	0.0272855	0.0339065	0.090856967	0.066146696	0.140106566	0.0494189	0.070304205	0.096694613	0.112537608	0.072926868	-0.004011215	0.005257322	1	0.361183376	0.894785407	0.601721234	0.435095906	0.277313289	0.669470072	1	1	0.011364432	1	0.020367952	1	0.082613546	0.318440858	0.038054467	0.092169656	-0.077356224	1	0.53091607	0.846601297	FALSCH	FALSCH	FALSCH
AT1G11593.1	608	409	0	0	0	0	0	0	0	0	0	0	0	0	0	0	0	0	0	0	0	0	0	0	0	0	0	0	0	0	0	0	0	0	0	0	0	0	0	0	0	0	0	0	0	0	0	0	0	0	0	0	0	0	0	0	0	0	0	0	0	0	0	0	0	0	0	0	0	0	0	0	0	0	0	0	0	0	0	0	0	0	0	0	0	0	0	0	0	0	0	0	0	0	0	0	0	0	0	0	0	0	1	1	1	1	1	1	1	1	1	0	1	0	1	0	1	0	0	0	1	1	1	FALSCH	FALSCH	FALSCH
AT1G11600.1	1771	1572	411	208	221	207	233	223	226	272	200	196	151	464	149	107	128	128	95	62	58	50	262	160	180	155	70	63	89	134	55	94	64	49	66	63	38	32	313	251	302	13.0171	8.43607	7.48642	7.91186	8.59482	8.61472	8.37311	10.8034	8.73728	8.2232	5.88815	15.7003	5.90301	4.18155	5.43154	5.50652	3.86195	2.70156	2.45957	2.29052	11.4403	5.05834	6.13301	5.52157	2.41506	2.11408	2.57462	4.30155	1.73979	3.04209	2.3625	1.69665	1.96747	2.43923	1.26826	1.44983	10.5469	8.66301	10.8261	13.3859	10.01200333	7.944783333	8.52755	9.254626667	5.324236667	4.933336667	2.483883333	5.570973333	2.36792	3.02781	2.008873333	1.719106667	-0.385578529	-0.685537039	-0.488380511	-1.185692218	-1.27773993	-2.045887263	-2.094725706	-1.836587946	-2.257360202	0.071214484	0.000193146	0.003805355	1.13E-15	4.83E-15	5.81E-41	9.41E-55	6.85E-20	1.87E-58	-0.594478301	2.66E-05	-1.130476488	5.99E-10	-2.403450828	1.63E-46	0.10609779	-0.915410775	0.146090626	1	4.06E-07	0.980947269	FALSCH	WAHR	WAHR
AT1G11608.1	1240	1041	1	0	0	0	0	0	0	0	0	0	1	0	0	0	0	0	1	1	3	1	0	0	0	0	0	3	0	0	0	0	1	0	1	0	0	0	1	0	0	0.0478271	0	0	0	0	0	0	0	0	0	0.0588849	0	0	0	0	0	0.0613882	0.0657999	0.192112	0.0691777	0	0	0	0	0	0.152021	0	0	0	0	0.0557433	0	0.0450158	0	0	0	0.0508843	0	0	0.015942367	0.016961433	0	0	0	0.0196283	0.020462733	0.109029867	0	0.050673667	0	0.033586367	0	0.001446406	-0.022818562	-0.022818562	0.005224759	0.006404935	0.126479657	0.048496084	-0.022818562	0.024840384	1	1	1	1	1	0.368872129	0.959938297	1	1	-0.022818562	1	-0.022818562	1	-0.022818562	1	0	0.149298218	0.047658946	1	0.151189453	0.975332544	FALSCH	FALSCH	FALSCH
AT1G11610.2	1683	1484	0	0	0	0	0	0	0	0	0	0	0	0	0	0	0	0	0	0	0	0	0	0	0	0	0	0	0	0	0	0	0	0	0	0	0	0	0	0	0	0	0	0	0	0	0	0	0	0	0	0	0	0	0	0	0	0	0	0	0	0	0	0	0	0	0	0	0	0	0	0	0	0	0	0	0	0	0	0	0	0	0	0	0	0	0	0	0	0	0	0	0	0	0	0	0	0	0	0	0	0	1	1	1	1	1	1	1	1	1	0	1	0	1	0	1	0	0	0	1	1	1	FALSCH	FALSCH	FALSCH
AT1G11620.1	1092	893	0	0	0	0	0	0	0	0	0	0	0	0	0	0	0	0	0	0	0	0	0	0	0	0	0	0	0	0	0	0	0	0	0	1	0	0	0	0	0	0	0	0	0	0	0	0	0	0	0	0	0	0	0	0	0	0	0	0	0	0	0	0	0	0	0	0	0	0	0	0	0	0	0.0681573	0	0	0	0	0	0	0	0	0	0	0	0	0	0	0	0	0	0.0227191	0	0	0	0	0	0	0	0	0	1	1	1	1	1	1	1	1	1	0	1	0	1	0.032409949	1	0	0	-0.032409949	1	1	1	FALSCH	FALSCH	FALSCH
AT1G11630.1	1506	1307	216	186	205	179	173	171	144	176	158	173	156	207	173	183	160	132	187	165	166	197	144	161	139	158	179	203	191	174	143	154	149	130	183	126	150	104	185	161	197	8.22816	9.07333	8.35243	8.22883	7.67545	7.94528	6.41679	8.40774	8.30195	8.72987	7.3165	8.42439	8.24347	8.60164	8.16601	6.82996	9.14327	8.64737	8.46674	10.8544	7.56266	6.12196	5.6963	6.76963	7.42781	8.19319	6.64559	6.71811	5.4406	5.99435	6.61537	5.41397	6.56132	5.86758	6.02134	5.66734	7.49775	6.6834	8.49392	8.071736667	7.558356667	8.55153	7.34584	8.479853333	8.05387	8.046413333	9.322836667	6.195963333	7.422196667	6.05102	6.196886667	5.852086667	-0.084044958	0.074353085	0.063485976	-0.002844171	-0.004032848	0.186388803	-0.107182198	-0.36354679	-0.334005823	1	0.868794863	0.93716061	1	1	0.550254443	0.62742882	0.004215937	0.005131497	-0.1203215	0.821023447	-0.334190927	0.150285629	-0.404835363	0.00334624	0.183807476	0.52057973	0.070829541	1	0.027928796	1	WAHR	WAHR	WAHR
AT1G11650.2	1574	1375	3620	2798	3025	2921	3005	2941	3026	2792	2365	2355	2760	3403	2754	2648	2161	2120	2479	2440	2535	2405	2434	3141	3168	2723	4023	4163	4621	3325	3335	3333	3113	3328	3673	2955	3296	2440	3459	3010	3211	131.078	129.74	117.154	127.641	126.729	129.892	128.173	126.781	118.121	112.96	123.044	131.645	124.739	118.31	104.838	104.268	115.215	121.552	122.902	125.959	121.508	113.529	123.406	110.899	158.683	159.712	152.83	122.029	120.609	123.319	131.377	131.743	125.18	130.803	125.766	126.389	133.255	118.771	131.6	128.077	127.8753333	124.845	128.2646667	119.2873333	122.031	108.107	123.471	115.9446667	157.075	121.9856667	129.4333333	127.6526667	-0.002255793	-0.036584055	-0.101747222	-0.069210076	-0.242488288	-0.052422299	0.292377267	-0.069741765	0.015080657	1	1	0.641020474	0.772823453	0.047480558	0.416830399	0.000172361	0.4384008	1	0.002096029	1	-0.142405884	0.507450312	-0.004750591	1	-0.103843252	0.089983586	0.019831248	1	1	1	WAHR	WAHR	WAHR
AT1G11655.1	503	304	0	0	0	0	0	0	0	0	0	0	0	0	0	0	0	0	0	0	0	0	0	0	0	0	0	0	0	0	0	0	0	0	0	0	0	0	0	0	0	0	0	0	0	0	0	0	0	0	0	0	0	0	0	0	0	0	0	0	0	0	0	0	0	0	0	0	0	0	0	0	0	0	0	0	0	0	0	0	0	0	0	0	0	0	0	0	0	0	0	0	0	0	0	0	0	0	0	0	0	0	1	1	1	1	1	1	1	1	1	0	1	0	1	0	1	0	0	0	1	1	1	FALSCH	FALSCH	FALSCH
AT1G11660.1	2617	2418	790	679	641	644	670	678	676	729	511	532	626	738	649	605	533	547	583	525	552	480	623	717	691	651	819	787	949	683	649	624	638	612	761	553	613	429	699	634	755	16.2666	17.9037	14.1168	16.0026	16.0676	17.0279	16.2825	18.8241	14.5132	14.5108	15.8698	16.2347	16.7158	15.3711	14.704	15.2986	15.4081	14.8723	15.2183	14.2956	17.6856	14.7368	15.3065	15.0768	18.3701	17.1692	17.8478	14.254	13.3467	13.1288	15.3112	13.7766	14.7484	13.9198	13.3009	12.6364	15.3128	14.2259	17.5958	16.72896667	15.7115	16.0077	16.45933333	15.94936667	15.98556667	15.1369	14.7954	15.04003333	17.7957	13.5765	14.61206667	13.2857	-0.085267218	-0.059920397	-0.064877085	-0.061799101	-0.135744997	-0.166603979	0.084294195	-0.282464099	-0.183446923	1	1	1	0.8810855	0.336205322	0.057484832	0.558632765	0.001326559	0.023169709	-0.022109979	1	-0.144431311	0.559308559	-0.311536721	0.003200424	-0.042767106	-0.022172668	0.128089798	1	0.816281211	0.824016553	WAHR	WAHR	WAHR
AT1G11670.1	1964	1765	187	127	103	111	132	132	132	124	118	110	91	201	100	91	91	94	93	47	51	27	147	206	108	105	108	76	124	80	82	60	57	47	64	46	40	57	173	145	158	5.27499	4.58763	3.10762	3.77867	4.33673	4.5417	4.35572	4.38651	4.5913	4.11041	3.16047	6.05752	3.52854	3.1674	3.43924	3.60166	3.36724	1.82402	1.92624	1.10163	5.7169	5.80047	3.27743	3.33141	3.31866	2.27144	3.19487	2.28728	2.31023	1.72943	1.87402	1.44944	1.69923	1.58627	1.18903	2.30012	5.19202	4.45729	5.04464	5.683136667	4.897983333	3.82464	4.411383333	4.36274	3.28547	3.46938	1.617296667	4.136436667	2.928323333	2.10898	1.67423	1.691806667	-0.180303631	-0.47010408	-0.317555068	-0.641071939	-0.580450665	-1.352447916	-0.766611697	-1.104084041	-1.321401826	0.942453659	0.044206092	0.075615878	4.72E-07	5.22E-05	5.15E-18	2.60E-08	7.72E-18	2.73E-27	-0.304527934	0.075680246	-0.379757521	0.193457262	-1.311950582	1.89E-17	-0.013027134	-0.972690395	-0.009451244	1	4.65E-05	1	FALSCH	WAHR	WAHR
AT1G11680.1	1832	1633	1485	1131	1073	1178	1291	1241	1274	1227	1016	1123	1175	1430	1231	1199	1033	1089	1191	1076	1172	1042	1243	1453	1388	1353	1510	1637	1775	1431	1341	1435	1286	1384	1699	1265	1256	971	1420	1355	1381	45.2757	44.1576	34.9903	43.3431	45.843	46.1503	45.4375	46.9138	42.7274	45.3556	44.1069	46.5793	46.9474	45.1064	42.1968	45.0984	46.6081	45.1338	47.8438	45.9514	52.2484	44.2201	45.5257	46.3976	50.1503	52.8805	49.4297	44.2208	40.8347	44.7057	45.6981	46.1315	48.7554	47.1485	40.3534	42.3501	46.0614	45.0195	47.6568	48.03446667	46.2459	40.83033333	45.81026667	44.99893333	45.3869	44.63443333	46.30966667	45.38113333	50.82016667	43.25373333	46.86166667	43.284	-0.053607048	-0.229246692	-0.092195779	-0.080078751	-0.103673369	-0.05166119	0.079717469	-0.147997017	-0.03492555	1	0.460626899	0.77746977	0.725564759	0.53477201	0.460894639	0.609423312	0.117745037	0.678368465	-0.066971202	0.965472614	-0.080258113	0.869169997	-0.147010645	0.280029089	-0.025224577	0.028596923	0.112085095	1	1	0.919222907	WAHR	WAHR	FALSCH
AT1G11684.1	198	15.9266	0	0	0	0	0	0	0	0	0	0	0	0	0	0	0	0	0	0	0	0	0	0	0	0	0	0	1	0	0	0	0	2	0	0	2	0	0	0	0	0	0	0	0	0	0	0	0	0	0	0	0	0	0	0	0	0	0	0	0	0	0	0	0	0	0	2.85531	0	0	0	0	6.83526	0	0	6.58847	0	0	0	0	0	0	0	0	0	0	0	0	0	0.95177	0	2.27842	2.196156667	0	0	0	0	0	0	0.964783053	0	1.713000691	1	1	1	1	1	1	1	1	0.720323784	0	1	0	1	1.676338127	0.71345784	0	0	0.036662564	1	1	1	FALSCH	FALSCH	FALSCH
AT1G11690.1	744	545	0	0	0	0	1	0	1	1	0	0	0	1	0	0	0	0	0	0	1	0	0	0	1	0	0	0	0	0	0	0	0	0	0	2	0	0	2	0	0	0	0	0	0	0.106399	0	0.106865	0.114563	0	0	0	0.0975994	0	0	0	0	0	0	0.122317	0	0	0	0.0982782	0	0	0	0	0	0	0	0	0	0	0.223356	0	0	0.194387	0	0	0.032533133	0.064795667	0	0.071088	0.038187667	0	0	0.040772333	0.0327594	0	0	0	0.074452	0.044388528	-0.046188078	0.007879177	-0.046188078	-0.046188078	0.011466439	-0.046188078	-0.046188078	-0.046188078	1	1	1	1	1	1	1	1	1	0.052888938	1	0.000316114	1	0.057412956	1	-0.045009762	0.011150325	-0.103601033	1	1	0.975332544	FALSCH	FALSCH	FALSCH
AT1G11700.1	877	678	207	183	134	219	192	156	188	170	218	183	278	181	276	284	384	641	462	1467	1037	1085	146	134	306	326	438	584	466	598	736	713	773	823	769	631	546	514	158	125	134	15.2008	17.2088	10.5247	19.4077	16.4212	13.9728	16.1495	15.6553	22.0814	17.8016	25.1345	14.2001	25.3524	25.7332	37.7804	63.9364	43.546	148.21	101.961	115.244	14.7812	9.82235	24.1738	26.926	35.0371	45.4377	31.2559	44.5087	53.9802	53.5004	66.1597	66.0721	53.1511	56.6453	42.2513	53.9951	12.3442	10.0029	11.1376	14.72736667	11.16156667	15.71373333	15.5145	18.51276667	25.4067	48.42093333	121.805	20.30738333	37.24356667	50.6631	61.7943	50.9639	-0.370948041	0.087756892	0.311141217	0.74762689	1.651845125	2.965020265	1.281939947	1.715857082	1.997356477	0.137747112	0.977512789	0.136139972	7.27E-12	6.05E-19	4.05E-74	2.58E-19	1.00E-46	7.34E-62	0.070456159	0.965472614	0.438076302	0.320961232	1.724232581	4.80E-43	0.240685058	2.526943963	0.273123896	1	4.24E-16	0.258683935	WAHR	WAHR	WAHR
AT1G11710.1	2646	2447	106	75	67	76	73	62	84	78	60	85	73	88	77	59	52	54	80	86	93	84	60	63	45	72	85	81	113	79	53	75	73	69	98	70	58	53	59	73	69	2.15673	1.95414	1.45806	1.86612	1.7299	1.53867	1.99929	1.99023	1.6839	2.29098	1.8287	1.9129	1.95973	1.48123	1.41754	1.49238	2.08926	2.40736	2.53357	2.47208	1.68308	1.27952	0.984991	1.64771	1.88394	1.74616	2.1	1.62917	1.07703	1.55928	1.73114	1.53484	1.87676	1.74112	1.24357	1.54263	1.27718	1.61859	1.58903	1.91757	1.494933333	1.75944	1.755953333	1.98837	1.756553333	1.666393333	2.471003333	1.304073667	1.910033333	1.421826667	1.714246667	1.509106667	-0.225766004	-0.080391754	0.034591514	-0.081901756	-0.129877655	0.25058548	-0.003731592	-0.268671657	-0.104215434	0.730230145	1	1	0.86765905	0.582241498	0.194905282	1	0.063113981	0.433062026	-0.082215811	0.971802212	-0.340580426	0.135592713	-0.217593467	0.173954608	0.116807325	0.591165907	0.113378033	1	0.00313133	0.975332544	FALSCH	WAHR	WAHR
AT1G11720.2	3533	3334	1761	1574	1342	1254	1499	1310	1354	1634	1239	1231	1273	1676	1339	1439	1503	1689	1558	1936	2028	1965	1449	1519	1498	1351	1240	1493	1523	2113	2024	1891	1852	1944	2122	1496	1561	1255	1844	1724	1718	26.2977	30.1001	21.4349	22.5992	26.0717	23.8613	23.6529	30.6005	25.5214	24.3517	23.4055	26.7394	25.0124	26.5156	30.0717	34.2597	29.8633	39.7755	40.5496	42.4438	29.8326	22.6429	24.0658	22.692	20.1715	23.6226	20.7735	31.9821	30.1878	28.8551	32.2344	31.7379	29.826	27.3105	24.5649	26.8102	29.2975	28.0556	29.0386	27.62323333	28.79723333	24.7114	24.52863333	26.82453333	24.97783333	31.39823333	40.92296667	23.13356667	21.52253333	30.34166667	31.2661	26.22853333	0.057991732	-0.154778483	-0.04082916	-0.139905542	0.178728495	0.550554162	-0.34581754	0.13089525	0.172832559	1	0.83593964	1	0.271527974	0.241443583	1.25E-05	0.000154418	0.281151816	0.129489975	-0.165070345	0.288770048	-0.246145506	0.138052306	-0.072067377	0.739750084	0.124241186	0.796699667	0.244899936	1	3.08E-07	0.080912541	WAHR	WAHR	WAHR
AT1G11730.1	1155	956	44	53	66	62	67	44	54	46	43	48	51	48	42	43	50	72	49	44	47	33	28	54	37	34	53	38	48	36	49	22	22	20	44	41	12	17	29	47	58	2.2915	3.53466	3.67638	3.89668	4.06397	2.79501	3.28978	3.00429	3.08894	3.31147	3.27014	2.67071	2.73609	2.76322	3.48881	5.09324	3.27547	3.15261	3.27736	2.48584	2.01042	2.80722	2.07299	1.99161	3.00678	2.09681	2.28328	1.90028	2.54873	1.17074	1.33539	1.13873	2.1568	2.6103	0.658568	1.26652	1.60685	2.6674	3.41891	2.32421	2.564386667	3.702573333	3.38292	3.1349	2.92315	3.952506667	2.971936667	2.290606667	2.46229	1.87325	1.54364	1.511796	0.100642325	0.500438918	0.314840915	0.239000973	0.575147393	0.256831095	0.058715045	-0.210327998	-0.386117023	1	0.041586646	0.248911459	0.33476524	0.012535899	0.404555072	1	0.430328624	0.052197675	0.398880822	0.141449992	-0.014657936	1	-0.404292226	0.224713638	-0.084039907	0.271489031	0.018175203	1	0.48885985	1	FALSCH	WAHR	FALSCH
AT1G11740.1	2198	1999	54	4	23	15	22	14	24	14	6	9	4	43	4	8	1	1	4	7	6	3	25	17	16	21	16	3	12	4	4	8	10	8	5	11	6	8	34	27	19	1.34495	0.127578	0.612703	0.450857	0.63818	0.425309	0.699245	0.437278	0.206128	0.296939	0.12266	1.14419	0.12462	0.245857	0.0333697	0.0338304	0.127874	0.239862	0.200089	0.108075	0.85845	0.422646	0.428707	0.588288	0.434101	0.0791665	0.272988	0.100977	0.0995024	0.203598	0.290289	0.217834	0.117212	0.334922	0.157476	0.285035	0.90095	0.732822	0.535622	1.115863333	0.723131333	0.397046	0.587578	0.313448333	0.164379	0.0650247	0.182675333	0.479880333	0.262085167	0.134692467	0.208445	0.259144333	-0.29621378	-0.59886692	-0.687886994	-0.861685719	-0.990359555	-0.839192364	-0.745437177	-0.898945105	-0.808094632	0.455119024	0.015375085	6.09E-06	3.86E-12	9.96E-16	3.44E-11	1.44E-07	3.74E-15	4.60E-12	-0.414418969	0.023582636	-0.515765924	0.002181195	-0.748802779	2.39E-08	-0.273468025	-0.32342644	-0.059291853	0.778577419	0.007184197	0.991138765	FALSCH	FALSCH	WAHR
AT1G11750.2	1338	1139	2849.19	2014.09	2106.27	2149.58	2134.59	2145.79	2113.42	1941.45	1712.49	1677.35	1902.6	2710.4	2000.91	1987.93	1667.57	1512.25	1828.87	1669.91	1670.5	1632.58	2140.09	2382.71	2293.27	2289.4	2204.86	2383.84	2596.19	2422.12	2166.55	2251.52	2000.13	2064.17	2364.77	1671.62	1791.29	1368.36	2476.82	2449.57	2542.82	124.544	112.742	98.4746	113.394	108.674	114.407	108.067	106.425	103.253	97.1265	102.395	126.576	109.407	107.222	97.6621	89.7884	102.611	100.426	97.7702	103.221	128.972	103.965	107.841	112.559	104.988	110.405	103.654	107.311	94.5871	100.566	101.901	98.6436	97.2928	89.326	82.5124	85.5654	115.188	116.684	125.808	126.6973333	119.2266667	108.2035333	110.3826667	102.2681667	106.3413333	96.68716667	100.4724	108.1216667	106.349	100.8213667	99.27913333	85.80126667	-0.086971472	-0.225708862	-0.306332799	-0.250522684	-0.386487448	-0.331641023	-0.250419646	-0.326688063	-0.348706965	1	0.394318749	0.001849429	0.002715579	0.000774201	0.000422449	0.000977296	6.15E-05	1.03E-06	-0.19720366	0.082941234	-0.226790813	0.168793621	-0.556940397	4.41E-11	-0.109129139	-0.10485021	0.208233432	1	0.386436549	0.1992171	WAHR	WAHR	WAHR
AT1G11755.1	1331	1132	203.806	149.906	170.734	163.421	191.407	163.209	180.583	161.545	138.505	149.647	159.399	201.601	182.091	164.073	162.428	154.747	195.133	205.09	184.5	199.423	192.915	182.287	178.727	222.604	225.143	231.156	243.813	189.877	127.447	163.477	170.871	186.835	196.233	167.38	152.711	136.639	183.177	224.435	188.178	8.96385	8.44308	8.03174	8.67406	9.80493	8.75559	9.291	8.91024	8.40269	8.71887	8.63167	9.47307	10.018	8.90425	9.5715	9.24474	11.0159	12.41	10.8651	12.6866	11.6979	8.00292	8.45664	11.0121	10.7869	10.7719	9.79459	8.46447	5.59847	7.34693	8.75921	8.98378	8.12347	8.99954	7.07785	8.59706	8.57157	10.757	9.36786	10.04494	9.565476667	8.38296	9.28384	8.677266667	9.18464	9.944046667	11.98723333	9.15722	10.45113	7.136623333	8.622153333	8.224816667	-0.064027725	-0.235270561	-0.190714059	-0.116990596	-0.013239294	0.233708545	0.052104389	-0.44088347	-0.198953887	1	0.6602689	0.531157472	0.740197209	1	0.344415234	1	0.006845899	0.14215936	-0.103006512	0.96096198	-0.120879987	0.871668528	-0.259793437	0.140611622	-0.087707547	0.354588532	0.06083955	1	0.21677887	1	WAHR	WAHR	WAHR
AT1G11760.1	847	648	99	83	137	97	100	83	94	81	66	76	75	92	86	67	77	83	86	117	109	113	75	74	77	97	94	99	122	99	100	96	105	100	113	108	98	79	89	100	101	7.6065	8.16643	11.2585	8.99409	8.94867	7.77843	8.44858	7.80463	6.99468	7.73528	7.09481	7.5519	8.26539	6.35193	7.92649	8.66209	8.48123	12.3676	11.2133	12.558	7.94464	5.67541	6.36458	8.38263	7.86749	8.05922	8.56171	7.70963	7.67382	7.53691	9.40282	8.39988	8.17183	10.1441	7.93466	8.68307	7.27528	8.37283	8.78343	7.701013333	8.143846667	9.473006667	8.391893333	7.51153	7.237376667	8.356603333	12.0463	6.80754	8.162806667	7.64012	8.658176667	8.92061	0.071617782	0.267420347	-0.031764941	-0.07899847	0.104801463	0.584385374	0.07460615	-0.01013208	0.150567424	1	0.418660991	1	1	0.819397377	0.002170885	0.947276542	1	0.581030231	0.110232594	0.889337707	-0.156315374	0.822850516	0.189245403	0.30178358	-0.141997535	0.740700748	-0.038677979	1	0.004687272	1	WAHR	WAHR	WAHR
AT1G11765.1	635	436	0	0	0	0	0	0	0	0	0	0	0	0	0	0	0	0	0	0	0	0	0	0	0	0	0	3	0	0	0	1	1	0	0	4	1	2	0	0	0	0	0	0	0	0	0	0	0	0	0	0	0	0	0	0	0	0	0	0	0	0	0	0	0	0	0.362967	0	0	0	0.116684	0.133094	0	0	0.55839	0.120335	0.326712	0	0	0	0	0	0	0	0	0	0	0	0	0.120989	0.038894667	0.044364667	0.335145667	0	0	0	0	0	0	0.164772121	0.055049387	0.062625554	1	1	1	1	1	1	0.539372808	1	1	0	1	0	1	0.416997151	0.040868777	0	0	-0.354371597	1	1	0.262689106	FALSCH	FALSCH	FALSCH
AT1G11770.1	1701	1502	0	0	0	0	0	1	0	0	0	0	0	0	0	0	0	0	0	0	0	0	1	0	0	0	0	0	0	2.01375	0	2	0	0	1.00749	3.02625	1	1	0	0	0	0	0	0	0	0	0.0404314	0	0	0	0	0	0	0	0	0	0	0	0	0	0	0.0457002	0	0	0	0	0	0	0.0676563	0	0.0677418	0	0	0.0314332	0.122631	0.0349307	0.0474189	0	0	0	0.0152334	0	0	0.013477133	0	0	0	0	0	0	0.0451327	0.010477733	0.068326867	-0.021811438	-0.021811438	-0.021811438	-0.021811438	-0.021811438	-0.021811438	-0.021811438	0.041874694	-0.006773907	1	1	1	1	1	1	1	0.596579242	1	-0.0024979	1	-0.021811438	1	0.073541685	0.372832508	-0.019313538	0	-0.080315592	1	1	0.680953532	FALSCH	FALSCH	FALSCH
AT1G11780.1	1831	1632	282	232	262	245	226	232	219	215	185	192	192	253	198	177	162	139	160	125	157	139	216	193	155	185	231	264	260	156.986	123	145	132	140	144.993	121.974	118	88	247	274	257	8.60307	9.06352	8.54901	9.02	8.03011	8.6329	7.81547	8.22546	7.78485	7.75922	7.21167	8.24601	7.55587	6.66283	6.62156	5.75989	6.26521	5.24645	6.41303	6.13355	9.08492	5.8773	5.08704	6.34797	7.67671	8.53329	7.24484	4.85417	3.74776	4.52007	4.69351	4.66934	4.16333	4.54894	3.79349	3.84046	8.01699	9.10915	8.87423	8.644666667	8.66679	8.87751	8.159493333	7.923176667	7.143456667	6.215553333	5.93101	5.77077	7.81828	4.374	4.508726667	4.060963333	0.003305524	0.034416024	-0.112173974	-0.24409007	-0.418621344	-0.476665778	-0.129234091	-0.843735056	-0.808012497	1	0.982646523	0.784000844	0.081726519	0.002620079	0.00012314	0.438751893	9.20E-13	1.14E-13	-0.074463581	0.991214781	-0.510411465	0.008313734	-0.930319355	6.05E-14	-0.037710393	0.033745688	0.122306859	1	1	0.978943104	WAHR	WAHR	WAHR
AT1G11785.1	481	282	4	3	8	4	8	3	5	8	4	1	3	3	7	2	11	39	16	86	44	41	1	13	7	8	6	4	8	7	21	23	30	24	13	28	8	14	6	2	5	0.706213	0.678268	1.51069	0.852259	1.64503	0.646042	1.03265	1.77126	0.974114	0.233877	0.652119	0.565869	1.54593	0.435699	2.60201	9.35266	3.62582	20.8894	10.4013	10.4701	0.24341	2.29105	1.32954	1.58864	1.15395	0.748245	1.29008	1.25263	3.70302	4.14931	6.17328	4.63244	2.16028	6.04328	1.48839	3.5359	1.12703	0.384794	0.999168	0.505164	0.836997333	1.013739	1.107907333	0.993083667	0.877916	5.193496667	13.92026667	1.73641	1.064091667	3.034986667	4.322	3.68919	0.287428843	0.419956019	0.405081585	0.319211843	2.040833454	3.309280727	0.455586353	1.422643217	1.822047821	1	0.606092378	0.618844731	0.594660168	2.92E-06	6.49E-20	0.317693506	9.63E-05	2.81E-07	0.485890756	0.465355521	0.862363718	0.036481771	1.639418047	3.88E-05	-0.080809172	2.446917008	0.182629774	1	1.00E-10	1	FALSCH	FALSCH	WAHR
AT1G11790.1	1660	1461	667	580	640	548	572	595	561	586	480	497	466	686	468	517	377	332	437	211	243	210	532	464	426	452	338	427	446	339	295	298	196	209	337	200	213	166	615	579	628	22.73	25.3109	23.3273	22.5367	22.7028	24.7318	22.3637	25.0432	22.5626	22.4359	19.552	24.9757	19.9497	21.7393	17.213	15.3676	19.1147	9.89254	11.0877	10.3511	24.9948	15.7837	15.6176	17.3249	12.5473	15.4174	13.8823	11.7091	10.0406	10.3768	7.78484	7.78653	10.8093	8.33189	7.64903	8.09243	22.2977	21.5018	24.2229	24.2335	22.67413333	23.72496667	23.2661	23.34723333	20.41366667	17.23176667	10.44378	16.24206667	13.949	10.70883333	8.793556667	8.02445	-0.092028716	-0.029371752	-0.051582486	-0.236808479	-0.468885963	-1.14077666	-0.755291349	-1.107742995	-1.365435534	1	1	1	0.036944377	0.000213028	2.28E-24	4.28E-15	7.35E-30	8.14E-31	-0.056398068	1	-0.54940762	0.000487958	-1.483429415	1.20E-45	0.004815583	-0.591369041	0.117993881	1	0.000140041	1	WAHR	WAHR	WAHR
AT1G11800.1	1648	1449	175	111	117	138	147	134	156	132	96	113	158	170	146	116	140	119	115	161	158	133	131	149	123	137	164	143	193	140	150	148	155	139	160	126	158	106	151	140	172	6.01304	4.88409	4.29984	5.72231	5.88277	5.61598	6.27029	5.68784	4.5499	5.14336	6.6841	6.24057	6.27515	4.91808	6.44503	5.5539	5.07183	7.61085	7.26896	6.60998	6.2057	5.11044	4.54664	5.29463	6.13845	5.20596	6.0571	4.87565	5.14765	5.19625	6.20736	5.22149	5.17449	5.29256	5.72092	5.21025	5.52005	5.24212	6.68925	6.153103333	5.81714	4.968746667	5.923013333	5.127033333	5.95911	5.690253333	7.163263333	4.983903333	5.800503333	5.073183333	5.534446667	5.40791	-0.069402672	-0.26114126	-0.223380583	-0.039666471	-0.096508442	0.190576714	-0.072927753	-0.236116362	-0.130504208	1	0.516700824	0.344038782	1	0.721938456	0.478288665	0.829314272	0.062191295	0.298646396	-0.047169156	1	-0.257482413	0.310110529	-0.158715398	0.405824887	-0.176211427	0.448059128	0.02821119	1	0.054536822	1	WAHR	WAHR	FALSCH
AT1G11810.1	1304	1105	0	0	0	0	0	0	0	1	0	0	0	1	0	0	0	0	0	0	0	0	0	0	0	0	0	0	0	0	1	0	0	0	0	0	0	0	0	0	1	0	0	0	0	0	0	0	0.0565041	0	0	0	0.0481372	0	0	0	0	0	0	0	0	0	0	0	0	0	0	0	0	0.0450012	0	0	0	0	0	0	0	0	0	0.0509983	0.016045733	0.016999433	0	0	0.0188347	0	0	0	0	0	0.0150004	0	0	0.001353534	-0.022965341	0.003954661	-0.022965341	-0.022965341	-0.022965341	-0.022965341	-0.001485045	-0.022965341	1	1	1	1	1	1	1	1	1	-0.022965341	1	-0.022965341	1	-0.022965341	1	0.026920002	0	0	1	1	1	FALSCH	FALSCH	FALSCH
AT1G11820.2	1924	1725	1425	1178	1196	1152	1207	1154	1135	1116	1027	992	1018	1386	969	923	794	618	803	456	556	462	998	927	909	884	906	935	1170	747	564	588	526	455	714	451	458	327	1334	1340	1263	41.1292	43.5397	36.9213	40.1258	40.5743	40.6261	38.3211	40.394	40.8865	37.928	36.1754	42.7383	34.9844	32.8714	30.7041	24.2281	29.7483	18.1072	21.4867	19.2872	39.7127	26.7074	28.2246	28.6977	28.4854	28.5927	30.8441	21.8527	16.2583	17.3414	17.6946	14.3572	19.3966	15.913	13.9301	13.5014	40.9639	42.1467	41.2602	41.1934	41.45693333	40.1956	39.8405	39.73616667	34.67706667	28.22683333	19.62703333	27.87656667	29.3074	18.48413333	17.14946667	14.44816667	0.008982823	-0.034527092	-0.05070712	-0.242020343	-0.529723822	-1.032481005	-0.477347254	-1.114717586	-1.217090192	1	1	1	0.017933763	2.72E-05	6.76E-22	1.48E-09	1.15E-26	1.76E-34	-0.047016818	1	-0.547118126	7.32E-05	-1.449581712	1.66E-51	-0.003690302	-0.485362879	0.23249152	1	0.000654424	0.398311485	WAHR	WAHR	WAHR
AT1G11840.6	1459	1260	5344	6181	6020	4515	5813	4881	4500	5663	4970	4714	6174	5157	6186	6401	7018	7640	7765	7951	9374	8037	4692	6874	6201	5484	5030	5203	5758	6624	6368	5617	5639	5164	5882	5445	5314	4479	5714	6379	5637	211.164	312.764	254.426	215.302	267.524	235.249	208.005	280.62	270.885	246.749	300.366	217.706	305.759	312.092	371.542	410.055	393.828	432.242	495.95	459.346	255.608	271.131	263.6	243.731	216.511	217.829	207.815	265.291	251.315	226.794	259.702	223.082	218.761	263.021	221.273	253.181	240.217	274.682	252.113	228.1593333	255.6706667	260.8306667	236.926	266.0846667	306.0723333	391.8083333	462.5126667	259.4873333	214.0516667	247.8	233.8483333	245.825	0.163567383	0.192283036	0.220946107	0.422227488	0.777474491	1.016257719	-0.091667734	0.11863544	0.035378309	0.634396462	0.388324173	0.059818269	1.28E-06	1.79E-10	2.16E-15	0.490530569	0.445463741	1	0.054161889	0.968047778	0.184862175	0.345695876	0.107137481	0.288843756	0.166784218	0.831395544	-0.071759172	1	2.60E-07	0.583623418	WAHR	WAHR	WAHR
AT1G11850.2	675	476	685	741	750	753	872	878	896	821	703	802	832	644	844	688	541	362	472	68	117	42	541	464	492	480	289	183	283	169	155	163	189	143	265	101	89	68	779	787	770	71.6487	99.2523	83.9052	95.0492	106.229	112.015	109.631	107.691	101.426	111.123	107.145	71.9652	110.427	88.7947	75.8151	51.4306	63.3681	9.78538	16.3856	6.35418	78.015	48.4453	55.362	56.47	32.9287	20.2804	27.0368	17.9165	16.1924	17.4212	23.0408	16.3522	26.0888	12.9145	9.8098	10.1747	86.6893	89.7047	91.1594	73.8763	89.18446667	92.73556667	109.2916667	106.7466667	102.1222333	63.53793333	10.84172	53.42576667	26.74863333	17.1767	21.82726667	10.96633333	0.26836982	0.324087416	0.525062186	0.461774363	-0.214361766	-2.6606305	-1.432092428	-2.042418846	-1.713751024	0.03248323	0.02128229	5.38E-08	1.00E-05	0.231991036	1.69E-35	3.46E-26	7.71E-81	1.30E-38	0.558742738	1.05E-09	-0.460219321	0.007476779	-2.64552799	8.95E-95	-0.033680551	-2.200411179	0.931776966	1	2.68E-17	3.17E-05	WAHR	WAHR	WAHR
AT1G11860.1	1600	1401	24196	16274	17949	17218	18622	17115	17449	16267	14961	14242	15991	21509	15850	17868	15223	13933	13949	8420	10946	8880	18330	19363	19726	18111	16038	16340	18854	19711	21060	20210	16171	15528	17957	11268	12940	9822	21901	20018	20020	859.865	740.603	682.239	738.423	770.764	741.87	725.376	724.956	733.367	670.456	699.668	816.631	704.581	783.508	724.815	672.552	636.269	411.67	520.836	456.448	898.074	686.871	754.145	723.915	620.862	615.243	611.985	709.976	747.492	733.88	669.796	603.289	600.636	489.522	484.589	499.325	828.058	775.229	805.274	858.19	802.8536667	720.4216667	746.0033333	709.593	729.2523333	677.8786667	462.9846667	721.6436667	616.03	730.4493333	624.5736667	491.1453333	-0.096044305	-0.252134449	-0.273953725	-0.234582139	-0.339823452	-0.888900073	-0.477636567	-0.232219268	-0.457797418	1	0.285681977	0.008347298	0.014182902	0.004130882	2.50E-15	2.84E-12	0.003284858	3.11E-09	-0.201862521	0.071926975	-0.249692768	0.105328428	-0.803892787	5.90E-24	-0.072091204	-0.639207305	0.34609537	1	6.56E-06	0.001284332	WAHR	WAHR	WAHR
AT1G11870.2	1777	1578	951	676	687	622	711	698	750	712	596	581	672	826	698	685	501	419	511	283	407	321	710	713	704	676	780	811	991	605	530	631	465	468	569	349	458	363	880	835	911	30.0053	27.313	23.1838	23.6834	26.1274	26.8619	27.6812	28.1718	25.9381	24.2832	26.1046	27.843	27.5479	26.6679	21.1785	17.9567	20.6942	12.2844	17.1938	14.6492	30.8844	22.4555	23.8957	23.9896	26.8084	27.1111	28.559	19.3474	16.7015	20.3432	17.0997	16.1431	16.8975	13.4612	15.2277	16.384	29.54	28.7096	32.5334	29.57756667	30.261	24.72673333	26.89016667	26.13103333	26.77346667	19.94313333	14.70913333	23.44693333	27.49283333	18.79736667	16.71343333	15.0243	0.031890326	-0.249205321	-0.172529607	-0.138766338	-0.545996301	-0.960870013	-0.101874512	-0.627165059	-0.787629731	1	0.366431287	0.282917439	0.28526977	6.65E-06	1.01E-15	0.392283744	8.25E-11	2.72E-21	-0.132717047	0.504180032	-0.322820101	0.052071473	-0.932212267	2.03E-19	-0.039812559	-0.638049912	0.144582536	1	4.86E-05	0.770925003	WAHR	WAHR	WAHR
AT1G11880.1	1780	1581	122	107	122	112	86	99	115	119	91	104	130	118	101	119	115	132	136	110	127	140	115	129	92	91	86	101	103	111	89	102	93	118	120	77	103	68	133	110	104	3.84196	4.315	4.10925	4.25644	3.15428	3.8027	4.2364	4.69956	3.95283	4.33849	5.04041	3.97003	3.97859	4.62403	4.85212	5.64627	5.49721	4.76581	5.35495	6.37695	4.99291	4.05507	3.11681	3.22324	2.95019	3.36994	2.96265	3.54294	2.79927	3.2822	3.41346	4.06255	3.55685	2.9643	3.41808	3.06336	4.4561	3.77492	3.70697	4.2683	3.97933	4.226896667	3.731126667	4.330293333	4.547676667	5.331866667	5.499236667	3.46504	3.09426	3.208136667	3.67762	3.14858	-0.08138587	-0.011382863	0.016877427	0.074546205	0.265293375	0.302932783	-0.36373478	-0.324155942	-0.171562836	1	1	1	0.842148585	0.158930264	0.170186267	0.022184226	0.033037579	0.256943821	-0.155153715	0.775119576	-0.238664402	0.464745328	-0.344719894	0.047002304	0.172031142	0.541597184	0.173157058	1	0.023282822	0.800112804	WAHR	WAHR	FALSCH
AT1G11890.1	1094	895	499	410	462	405	430	434	401	389	331	359	356	515	355	326	296	314	332	341	358	319	377	458	415	370	398	434	465	388	392	401	332	388	477	364	401	324	422	421	416	27.7589	29.2072	27.4887	27.189	27.8598	29.448	26.0947	27.1374	25.3982	26.4551	24.3827	30.6075	24.7027	22.3769	22.0614	23.7261	23.7056	26.098	26.6651	25.6676	28.9139	25.4321	24.8358	23.1506	24.1181	25.5799	23.6268	21.8767	21.7796	22.7939	21.5258	23.597	24.9753	24.7538	23.5071	25.7836	24.9761	25.5215	26.1932	29.09343333	25.5636	27.96163333	27.80083333	26.33023333	23.82076667	23.16436667	26.14356667	24.47283333	24.4416	22.15006667	23.36603333	24.6815	-0.179998032	-0.055305744	-0.138950935	-0.277901034	-0.316567529	-0.148838408	-0.242259309	-0.378432364	-0.304577305	0.640362318	1	0.543178856	0.01996884	0.015564641	0.118621	0.021612923	0.000122222	0.002022381	-0.063338156	1	-0.240489273	0.269297707	-0.228719242	0.06096548	-0.075612779	0.091650865	-0.075858063	1	1	0.672436835	WAHR	WAHR	WAHR
AT1G11900.1	1200	1001	58	54	48	61	62	64	66	59	52	53	48	43	52	60	57	48	59	61	60	57	44	47	47	66	54	62	81	55	48	50	45	66	72	49	50	43	52	59	56	2.88482	3.43945	2.55354	3.66148	3.59162	3.88271	3.84009	3.6801	3.56753	3.49204	2.93942	2.28496	3.23526	3.68233	3.79845	3.24285	3.76663	4.17418	3.99577	4.1007	3.01722	2.33348	2.51488	3.69227	2.92579	3.26731	3.67982	2.77269	2.38448	2.54117	2.60869	3.58887	3.37066	2.97938	2.62067	3.05954	2.75172	3.1979	3.15262	2.729	3.03408	3.218156667	3.771473333	3.57989	3.28567	3.602643333	4.090216667	2.846876667	3.290973333	2.566113333	3.189406667	2.88653	0.113450897	0.177823882	0.296524151	0.200731969	0.303673853	0.448938269	0.202516138	-0.064436244	0.167957137	1	0.726727825	0.242954005	0.411284925	0.191179662	0.031850661	0.418030961	0.893419735	0.533965785	0.355646013	0.140141527	0.04489878	1	0.059693855	0.90291604	-0.059121862	0.40403949	0.108263281	1	0.191450149	1	WAHR	WAHR	FALSCH
AT1G11905.1	1095	896	133	113	125	112	129	117	131	127	85	130	126	120	141	123	104	118	154	139	142	144	112	144	117	134	109	140	149	128	146	137	133	120	207	156	124	106	133	98	109	7.39041	8.04081	7.42911	7.51053	8.34863	7.92988	8.51519	8.84989	6.51493	9.56913	8.62019	7.12388	9.80056	8.4334	7.74267	8.90622	10.9837	10.6263	10.5649	11.5737	8.58021	7.98721	6.9941	8.37491	6.59784	8.24238	7.5623	7.209	8.10273	7.77875	8.61365	7.2899	10.8263	10.5969	7.26091	8.42595	7.86282	5.93425	6.85545	7.698166667	6.884173333	7.66015	8.264566667	8.311316667	8.951383333	9.210863333	10.92163333	7.785406667	7.467506667	7.696826667	8.90995	8.761253333	-0.141751858	-0.006319339	0.098273834	0.194185735	0.231321594	0.454798649	-0.038774135	-0.000222272	0.188166426	1	1	0.90980482	0.284026946	0.339320496	0.014662956	1	1	0.435471224	0.091012146	0.907541828	0.014397716	1	0.166355047	0.388918359	0.007261688	0.440400933	0.021811378	1	0.083989562	1	WAHR	WAHR	FALSCH
AT1G11910.1	1970	1771	6251.98	5219.98	4857	5242.98	5867	5759	6050	6007	5124	5305	6683	5659	7160	7089	7527	9208	8705	15424	14647	14808	5042	8097.97	8246	7010	6507	7081	7836	11225	11721	12132	12165	13434	14110	11327	12750	9938	6713	5898	6120	175.761	187.923	146.044	177.877	192.102	197.477	198.961	211.778	198.696	197.562	231.317	169.967	251.787	245.908	283.51	351.614	314.113	596.56	551.333	602.135	195.421	227.247	249.39	221.658	199.272	210.916	201.211	319.846	329.103	348.506	398.6	412.89	373.357	389.278	377.719	399.67	200.786	180.69	194.738	180.383	192.0713333	170.6146667	196.18	202.6786667	243.004	316.4123333	583.3426667	232.765	203.7996667	332.485	394.949	388.889	0.090094726	-0.079866392	0.167255634	0.427865552	0.80731894	1.687775387	0.175174121	0.878582625	1.12627537	1	1	0.119787499	3.85E-08	1.14E-10	2.16E-45	0.063377578	1.46E-23	2.06E-37	0.12047398	0.366699169	0.366019695	0.012025723	1.104024206	2.71E-42	0.046781654	1.321755692	0.022251164	1	7.70E-18	1	WAHR	WAHR	WAHR
AT1G11915.1	1203	1004	8	23	12	13	21	12	18	20	12	10	20	20	17	11	19	16	15	15	19	9	11	16	11	10	10	10	12	14	8	6	15	5	19	8	13	8	8	17	13	0.396717	1.46057	0.636476	0.777983	1.21288	0.725833	1.04417	1.24377	0.820817	0.656906	1.2211	1.05959	1.05452	0.673077	1.26237	1.07772	0.954758	1.02337	1.26155	0.645544	0.75205	0.792003	0.586831	0.557763	0.540194	0.525411	0.54353	0.703668	0.396226	0.304029	0.866964	0.271072	0.886821	0.484976	0.679339	0.567515	0.422076	0.918677	0.729671	0.736119	0.690141333	0.958343	0.994294333	0.907164333	0.982899	1.098282667	0.976821333	0.645532333	0.536378333	0.467974333	0.674952333	0.577276667	-0.038721946	0.173767634	0.135563322	0.191745356	0.273343202	0.187316646	-0.176332315	-0.242039095	-0.0517458	1	0.894306858	0.912482629	0.604187941	0.309903265	0.642770336	0.601782549	0.315989001	1	0.200012511	0.725403861	-0.077311464	1	-0.138430096	0.762021482	-0.064449189	0.264628111	0.086684297	1	0.439877427	1	FALSCH	FALSCH	FALSCH
AT1G11920.1	1155	956	0	0	0	1	0	0	0	0	0	0	0	0	0	0	0	1	0	0	0	0	0	0	0	0	0	0	0	0	0	0	0	1	0	0	0	0	0	0	0	0	0	0	0.0628496	0	0	0	0	0	0	0	0	0	0	0	0.0707395	0	0	0	0	0	0	0	0	0	0	0	0	0	0	0	0.0569364	0	0	0	0	0	0	0	0	0	0.020949867	0	0	0	0.023579833	0	0	0	0	0.0189788	0	0	0.029912025	0	0	0.033623629	0	0	0	0.027124036	1	1	1	1	1	1	1	1	1	0	1	0	1	0	1	0	0	0.027124036	1	1	1	FALSCH	FALSCH	FALSCH
AT1G11925.1	803	604	0	0	1	0	0	0	0	1	0	0	0	1	0	0	0	2	2	0	3	0	3	2	1	4	0	1	0	3	0	0	0	0	0	0	2	0	2	0	6	0	0	0.0881653	0	0	0	0	0.103373	0	0	0	0.0880657	0	0	0	0.22393	0.211606	0	0.331107	0	0.340935	0.164563	0.0886782	0.370857	0	0.0873365	0	0.250644	0	0	0	0	0	0	0.173728	0	0.175399	0	0.559799	0.143000233	0.245066	0.029388433	0	0.034457667	0	0.145178667	0.110369	0.208032733	0.029112167	0.083548	0	0.057909333	0.123396522	-0.151038221	-0.143951091	-0.192825698	0.002747002	-0.041786503	-0.151425463	-0.077062633	-0.192825698	1	0.888184261	0.815556499	0.340136257	1	1	0.705885976	1	0.234582606	-0.192825698	0.506085899	0.079833849	1	-0.11160971	0.930041766	0.048874607	-0.121620352	-0.081215989	1	0.797743609	0.975332544	FALSCH	FALSCH	FALSCH
AT1G11930.1	1102	903	1154	1072	1288	1146	1033	979	1109	1002	1039	997	1036	1128	1081	1064	1097	1069	1169	1299	1206	1138	835	1144	1099	1098	983	1046	1167	1298	1376	1193	1125	1235	1409	1185	1243	901	1109	1085	1015	63.6272	75.6896	75.9561	76.2531	66.3355	65.8391	71.5278	69.2823	79.0181	72.819	70.3277	66.4454	74.5551	72.3868	81.0371	80.0589	82.7299	98.5365	89.0314	90.7552	63.4726	62.962	65.1874	68.0923	59.0403	61.105	58.7704	72.5371	75.7734	67.2124	72.295	74.4436	73.1205	79.872	72.2205	71.0654	65.0547	65.1913	63.3426	64.51506667	64.52953333	75.96626667	67.9008	73.70646667	72.4232	81.2753	92.77436667	65.4139	59.63856667	71.84096667	73.28636667	74.38596667	0.000318533	0.232399544	0.189406404	0.164409268	0.328632657	0.517366889	-0.111591073	0.152923343	0.181270741	1	0.106932314	0.106191568	0.059485609	0.007034903	8.84E-05	0.279820777	0.194012283	0.095618784	0.072694009	0.743597004	0.019658495	1	0.202469261	0.023919323	0.116712396	0.497708394	-0.02119852	1	0.006383555	0.894875947	WAHR	WAHR	WAHR
AT1G11940.1	1478	1279	108	93	123	108	100	109	82	101	93	93	105	81	101	115	105	107	120	104	126	125	87	116	111	83	78	99	101	77	68	76	54	64	92	86	78	59	94	117	101	4.20415	4.63598	5.12117	5.07357	4.5338	5.17541	3.734	4.93052	4.99357	4.79567	5.03238	3.36867	4.91802	5.52374	5.47626	5.65761	5.99579	5.56979	6.56725	7.03812	4.66914	4.50742	4.64843	3.63405	3.30756	4.08317	3.59109	3.03804	2.64378	3.02301	2.45	2.72369	3.3708	4.09253	3.19964	3.28551	3.89307	4.96321	4.45009	4.080653333	4.435456667	4.943573333	4.48107	4.906586667	5.158046667	5.709886667	6.39172	4.2633	3.660606667	2.90161	2.848163333	3.525893333	0.097387222	0.226316525	0.21731063	0.277458772	0.40127437	0.54089608	-0.124496267	-0.380944453	-0.400843994	1	0.443636467	0.362576931	0.106446043	0.029152911	0.005212276	0.705432158	0.018832344	0.013807134	0.109443531	0.914850739	0.0509536	1	-0.166811445	0.532136044	0.107867098	0.48994248	-0.234032549	1	0.050900482	0.374330679	WAHR	WAHR	WAHR
AT1G11950.1	2955	2756	156	125	124	100	128	133	129	128	101	96	112	129	106	81	105	99	106	116	119	130	99	132	117	154	121	149	145	123	85	95	70	111	146	107	113	84	146	144	118	2.81819	2.89174	2.39595	2.18012	2.69317	2.93063	2.7261	2.89983	2.51676	2.29736	2.49111	2.48974	2.39534	1.80556	2.54141	2.42927	2.45789	2.88307	2.8784	3.39689	2.46572	2.38032	2.27384	3.12914	2.38116	2.85194	2.39257	2.25216	1.53365	1.75364	1.47388	2.19226	2.4825	2.36303	2.15118	2.17081	2.80613	2.83485	2.41279	2.591216667	2.68459	2.48927	2.7833	2.571316667	2.23067	2.47619	3.052786667	2.594433333	2.54189	1.846483333	2.049546667	2.22834	0.037031397	-0.041547459	-0.008016634	-0.152639304	-0.046965758	0.174441539	-0.01995329	-0.335292044	-0.235877903	1	1	1	0.473495435	0.948967247	0.480893899	1	0.00902361	0.10957802	0.075172484	0.914699144	0.001291649	1	-0.15368017	0.326249918	-0.083189118	0.17314989	-0.082197734	1	0.686851471	0.8952572	FALSCH	WAHR	WAHR
AT1G11960.1	2660	2461	224	184	187	198	185	166	188	195	134	151	156	221	179	194	162	188	215	303	209	236	157	1258	366	223	253	246	255	220	164	181	166	193	254	229	261	270	211	200	193	4.5317	4.76689	4.04636	4.83408	4.35907	4.09624	4.44915	4.94726	3.73931	4.04671	3.88568	4.77666	4.52982	4.84279	4.39105	5.16614	5.58293	8.43348	5.66133	6.90585	4.37901	25.4044	7.96569	5.07431	5.57561	5.27298	4.71199	4.51112	3.31374	3.74166	3.91417	4.26868	4.83658	5.66354	5.56424	7.814	4.54157	4.40926	4.4194	4.562456667	4.456743333	4.54911	4.301486667	4.244426667	4.41943	5.046706667	7.00022	12.8148	5.18686	3.855506667	4.33981	6.34726	-0.027682006	-0.00346579	-0.084937129	-0.037581071	0.120427402	0.524317482	0.153485196	-0.196100345	-0.058933783	1	1	0.940058474	1	0.608385283	0.002255057	0.335431388	0.125285154	0.649779076	-0.069325209	1	1.312420579	0.002911292	0.401484137	0.001838349	-0.015611921	-0.788103097	-0.46041792	1	0.065085074	0.00151114	WAHR	WAHR	WAHR
AT1G11970.1	300	101	0	0	0	0	0	0	0	0	0	0	0	0	0	0	0	0	0	0	0	0	0	0	0	0	0	1	0	0	1	0	0	0	0	0	0	0	0	0	0	0	0	0	0	0	0	0	0	0	0	0	0	0	0	0	0	0	0	0	0	0	0	0	0	0	0.52229	0	0	0.49234	0	0	0	0	0	0	0	0	0	0	0	0	0	0	0	0	0	0	0	0.174096667	0.164113333	0	0	0	0	0	0	0	0	0.231551194	0.21923152	0	1	1	1	1	1	1	1	1	1	0	1	0	1	0	1	0	0	0	1	1	1	FALSCH	FALSCH	FALSCH
AT1G11980.1	237	39.4185	0	0	0	0	0	0	0	0	0	0	0	0	0	0	0	0	0	0	0	0	0	0	0	0	0	1	0	0	0	0	0	0	0	0	0	0	0	0	0	0	0	0	0	0	0	0	0	0	0	0	0	0	0	0	0	0	0	0	0	0	0	0	0	0	1.33824	0	0	0	0	0	0	0	0	0	0	0	0	0	0	0	0	0	0	0	0	0	0	0.44608	0	0	0	0	0	0	0	0	0	0.532147367	0	0	1	1	1	1	1	1	1	1	1	0	1	0	1	0	1	0	0	0	1	1	1	FALSCH	FALSCH	FALSCH
AT1G11990.1	1773	1574	19	21	18	14	20	13	9	14	17	21	16	27	16	16	15	20	14	14	14	14	18	11	11	13	10	5	7	12	15	8	8	6	19	8	5	4	23	20	19	0.600999	0.850636	0.608979	0.534421	0.736815	0.501565	0.333019	0.555348	0.741725	0.879937	0.623117	0.912436	0.633075	0.624483	0.635699	0.8593	0.568406	0.609255	0.592935	0.640531	0.784974	0.347319	0.374319	0.462511	0.344571	0.167571	0.202241	0.384724	0.473885	0.258572	0.294937	0.207489	0.565672	0.309349	0.166664	0.180999	0.77403	0.689402	0.680247	0.766136333	0.714559667	0.664678667	0.523799667	0.72567	0.626891667	0.687801667	0.614240333	0.394716333	0.238127667	0.372393667	0.356032667	0.219004	-0.042758602	-0.085352993	-0.033440109	-0.118478527	-0.06545133	-0.129741325	-0.512436631	-0.36390234	-0.38120478	1	1	1	0.731106585	0.983993979	0.48449839	8.32E-05	0.007551263	0.007236183	-0.212923468	0.53232585	-0.340624986	0.069936776	-0.534893853	0.000113188	0.179483359	0.210883661	0.153689073	1	0.296762619	0.680501416	FALSCH	FALSCH	WAHR
AT1G12000.1	2072	1873	1433	1191	983	967	1185	1074	1166	1057	810	900	968	1389	997	886	666	591	748	384	456	358	1001	1155	1062	999	1175	1041	1379	774	674	588	568	524	714	508	572	360	1366	1307	1375	38.0919	40.5418	27.948	31.0205	36.6871	34.8221	36.257	35.2354	29.6993	31.6914	31.6805	39.4465	33.151	29.0604	23.7193	21.3388	25.5211	14.0433	16.2297	13.7646	36.6846	30.6468	30.3697	29.8683	34.0238	29.3188	33.4813	20.8534	17.894	15.9712	17.5976	15.228	17.8639	16.5078	16.0227	13.6894	38.632	37.8604	41.3697	38.07433333	39.28736667	33.1701	35.92206667	32.2087	31.2973	23.5264	14.6792	30.29493333	32.27463333	18.23953333	16.8965	15.40663333	0.04410625	-0.193486789	-0.234660011	-0.274807696	-0.671885769	-1.317369308	-0.23179849	-1.022147453	-1.12654379	1	0.66466223	0.062469314	0.00518773	8.03E-09	3.05E-33	0.013719744	2.82E-25	9.30E-40	-0.081737951	0.814538852	-0.320292156	0.033042578	-1.251942033	1.78E-35	-0.152922061	-0.997077152	0.125398243	1	4.03E-12	0.938539226	WAHR	WAHR	WAHR
AT1G12010.1	1293	1094	34	41	40	35	33	41	59	42	26	39	42	51	48	60	62	78	44	44	59	62	37	96	89	98	37	79	57	157	131	164	185	200.044	218	207	172	147	39	45	40	1.54734	2.38944	1.94705	1.92226	1.74916	2.27591	3.14098	2.39703	1.63213	2.35117	2.35335	2.47968	2.73252	3.3693	3.78042	4.82166	2.57022	2.75493	3.59516	4.08123	2.32152	4.36108	4.35739	5.0164	1.83429	3.80928	2.36937	7.24195	5.95443	7.62647	9.81291	9.95307	9.33803	11.5164	8.24875	9.5702	1.88835	2.23174	2.06044	2.11618	2.060176667	2.08625	2.388683333	2.126776667	2.81839	3.7241	3.477106667	4.57829	2.67098	6.94095	9.701336667	9.77845	-0.026163627	-0.013923639	0.004897607	0.293185893	0.600260934	0.52278812	0.236386684	1.349533041	1.779940535	1	1	1	0.210494033	0.01729376	0.023990472	0.549023845	8.68E-16	9.03E-34	0.120946255	0.965472614	0.840044368	0.000255911	1.79029925	3.16E-25	-0.116048649	-0.317256247	-0.010358716	1	0.142967193	1	WAHR	WAHR	WAHR
AT1G12020.1	876	677	270	177	228	211	179	207	189	172	128	168	152	230	136	124	94	84	125	82	66	87	177	170	153	198	234	296	367	151	159	134	141	136	131	127	136	107	238	224	196	19.8564	16.6692	17.9342	18.7264	15.332	18.5682	16.2594	15.8629	12.9843	16.3666	13.7629	18.071	12.5109	11.2522	9.26199	8.39093	11.7993	8.29662	6.49889	9.25438	17.9462	12.4796	12.1048	16.378	18.7461	23.0641	24.6521	11.2554	11.6787	10.0696	12.0858	10.9345	9.06773	11.4177	10.5397	11.2568	18.6219	17.9518	16.3149	18.62453333	17.62953333	17.7766	16.71986667	15.07126667	12.50866667	9.817406667	8.01663	13.65413333	22.1541	11.00123333	10.69601	11.0714	-0.075066812	-0.063722499	-0.288174707	-0.538773063	-0.859303674	-1.121998121	0.238609333	-0.709475672	-0.746641898	1	1	0.180460301	0.000173912	2.35E-07	1.22E-12	0.151948033	1.76E-08	9.84E-09	-0.147290599	0.691831666	-0.4213507	0.082982354	-0.701065343	1.86E-07	-0.140884108	-0.700647421	-0.045576555	1	0.001662086	0.989755422	WAHR	WAHR	WAHR
AT1G12030.1	994	795	11	12	10	4	8	11	9	2	10	1	7	7	6	4	7	2	2	8	5	8	5	20	17	12	64	103	86	26	39	30	48	32	39	50	33	21	7	11	8	0.688891	0.962373	0.669835	0.302311	0.583521	0.840261	0.659335	0.157074	0.863837	0.0829603	0.539741	0.468354	0.470028	0.3091	0.587349	0.170131	0.160768	0.689285	0.419263	0.724669	0.431708	1.25027	1.14534	0.845274	4.36612	6.83444	4.91934	1.65036	2.4394	1.91978	3.50363	2.19094	2.29886	3.82795	2.17783	1.88137	0.466408	0.750711	0.567075	0.529651	0.594731333	0.644839667	0.694372333	0.3679571	0.439623	0.306082667	0.611072333	1.080294667	5.3733	2.00318	2.664476667	2.62905	0.060110862	0.104744432	-0.161179543	-0.087511473	-0.227956317	0.074818739	2.058838042	0.973288417	1.260404648	1	1	0.854789442	0.998029575	0.408688541	1	3.45E-23	1.17E-06	5.80E-10	0.147548407	0.919284606	0.443585366	0.099445798	1.246389404	8.63E-08	-0.30872795	-0.368766627	0.014015244	1	0.124248937	1	FALSCH	FALSCH	WAHR
AT1G12040.1	2444	2245	0	0	0	0	0	0	0	0	0	0	0	0	0	0	0	0	0	0	0	0	0	0	0	0	0	0	0	0	0	0	0	0	0	0	0	0	0	0	0	0	0	0	0	0	0	0	0	0	0	0	0	0	0	0	0	0	0	0	0	0	0	0	0	0	0	0	0	0	0	0	0	0	0	0	0	0	0	0	0	0	0	0	0	0	0	0	0	0	0	0	0	0	0	0	0	0	0	0	0	0	1	1	1	1	1	1	1	1	1	0	1	0	1	0	1	0	0	0	1	1	1	FALSCH	FALSCH	FALSCH
AT1G12050.1	1675	1476	727	607	645	584	649	622	761	715	610	658	715	736	752	789	855	973	1005	1476	1350	1373	603	936	909	787	798	845	952	1239	1281	1183	1252	1278	1358	1100	1266	1017	714	658	662	24.523	26.2199	23.2706	23.7732	25.4971	25.5913	30.0282	30.2456	28.382	29.402	29.6944	26.5238	31.7301	32.8395	38.6407	44.5806	43.5126	68.4977	60.9721	66.9886	28.0426	31.5159	32.9861	29.8588	29.3224	30.1997	29.331	42.3602	43.1568	40.7751	49.2223	47.1295	43.1151	45.3597	45.0012	49.0745	25.624	24.1873	25.2749	26.36313333	25.02873333	24.42123333	27.03886667	29.3432	31.42133333	42.24463333	65.48613333	31.4536	29.6177	42.09736667	46.48896667	46.47846667	-0.072128336	-0.106199416	0.149139799	0.244709981	0.660287663	1.280820035	0.16213247	0.655366279	0.795358923	1	1	0.239621369	0.007945814	6.61E-08	7.26E-26	0.130045588	6.27E-13	2.44E-17	0.035194595	1	0.24614508	0.178781912	0.795039902	4.42E-19	0.113945204	1.034674955	0.000319021	1	8.06E-11	1	WAHR	WAHR	WAHR
AT1G12060.1	648	449	100	80	85	63	83	84	85	77	64	74	88	102	71	86	62	79	86	76	120	81	60	92	91	88	90	72	108	83	77	74	75	67	91	74	66	56	78	75	99	11.0886	11.3599	10.0811	8.43053	10.7193	11.3611	11.0256	10.7075	9.78887	10.8698	12.0141	12.0836	9.84808	11.7668	9.21108	11.8987	12.2402	11.5943	17.8163	12.9914	9.1726	10.1831	10.8555	10.9754	10.8712	8.459	10.9384	9.32835	8.52768	8.3846	9.69301	8.12225	9.49754	10.0311	7.71214	8.88306	9.20202	9.0628	12.4253	10.7816	10.23004	9.957176667	11.03533333	10.45539	11.20966	11.11666	14.134	10.67133333	10.08953333	8.746876667	9.104266667	8.875433333	-0.069172411	-0.10465937	-0.040508901	0.051487549	0.040456592	0.361257873	-0.087336822	-0.273523583	-0.221570858	1	1	1	1	1	0.237345321	0.905270408	0.145661803	0.211633569	0.030740622	1	-0.013566094	1	-0.254619518	0.304823956	-0.071249523	0.374823966	0.03304866	1	0.300385681	1	WAHR	WAHR	FALSCH
AT1G12064.1	598	399	0	0	0	0	0	0	0	1	0	0	0	1	0	0	0	0	0	0	0	1	0	0	0	0	0	0	0	0	0	0	0	0	0	0	0	0	1	1	1	0	0	0	0	0	0	0	0.156484	0	0	0	0.133312	0	0	0	0	0	0	0	0.180486	0	0	0	0	0	0	0	0	0	0	0	0	0	0	0	0	0.132758	0.13598	0.141236	0.044437333	0.136658	0	0	0.052161333	0	0	0.060162	0	0	0	0	0	0.122072306	-0.062725933	0.010630005	-0.062725933	-0.062725933	0.021558803	-0.062725933	-0.062725933	-0.062725933	1	1	1	1	1	1	1	1	1	-0.062725933	1	-0.062725933	1	-0.062725933	1	0.073355937	0.084284735	0	1	1	1	FALSCH	FALSCH	FALSCH
AT1G12070.1	672	473	3	2	5	4	2	3	2	1	3	2	3	3	3	4	4	4	2	2	1	2	0	4	3	2	3	4	7	3	2	2	5	3	3	2	3	1	4	1	2	0.31578	0.269586	0.562916	0.508112	0.24519	0.385167	0.246263	0.132002	0.435571	0.278873	0.38879	0.337368	0.395002	0.519523	0.56411	0.571898	0.270212	0.289631	0.140936	0.304499	0	0.420281	0.339714	0.236784	0.343988	0.446099	0.672996	0.320061	0.210259	0.215113	0.613412	0.34523	0.297219	0.257355	0.332765	0.150577	0.447954	0.114706	0.238279	0.217716	0.266979667	0.446871333	0.292206667	0.282148667	0.434438333	0.46874	0.245022	0.332259667	0.487694333	0.248477667	0.418620333	0.246899	0.057215669	0.24875893	0.074385852	0.236308246	0.270401327	0.031993533	0.288900434	0.035992312	0.220310829	1	0.718725534	1	0.630624344	0.44273107	1	0.425230843	1	0.54274044	0.085659121	1	0.129697599	0.992086258	0.034166908	1	-0.011273269	-0.097704066	0.186143921	1	1	0.961727161	FALSCH	FALSCH	FALSCH
AT1G12080.2	701	502	138	210	233	187	190	201	263	178	144	188	197	239	217	202	137	159	183	73	162	79	121	308	302	236	173	149	276	234	221	161	203	173	173	273	141	126	159	224	131	13.6867	26.6713	24.7165	22.382	21.9474	24.3154	30.5129	22.139	19.6996	24.6997	24.0556	25.3243	26.9213	24.7203	18.2046	21.4197	23.2961	9.96082	21.5127	11.3329	16.5451	30.4921	32.2223	26.3264	18.6907	15.6572	25.0024	23.5226	21.8915	16.3162	23.4658	18.7582	16.1495	33.0996	14.7364	17.8767	16.7775	24.2098	14.7057	18.5187	18.56433333	24.58993333	25.5919	22.17943333	25.2324	20.97346667	14.26880667	29.68026667	19.78343333	20.57676667	19.45783333	21.90423333	0.003368982	0.39071942	0.247988329	0.426492837	0.170905527	-0.354269656	0.090577032	0.144621721	0.06779639	1	0.235245625	0.515669133	0.05674753	0.691976553	0.223477643	0.998490835	0.755176875	1	0.446129893	0.1510729	0.652454054	0.01551995	0.230757304	0.53307214	-0.198141565	-1.00672371	-0.162960914	1	0.000123034	0.86563504	WAHR	WAHR	WAHR
AT1G12090.1	879	680	22314	17716	21495	18168	16522	18408	18652	16933	14120	16859	15394	22363	16386	14683	13673	11205	11974	9671	11314	10216	17281	14124	12923	13751	16411	13525	18606	12766	10589	11910	8519	9002	13961	7010	10047	7608	20074	18976	18887	1633.78	1661.06	1683.31	1605.31	1408.92	1643.94	1597.52	1554.77	1426.02	1635.16	1387.7	1749.3	1500.73	1326.51	1341.28	1114.35	1125.29	974.178	1109.15	1081.9	1744.41	1032.26	1017.91	1132.42	1308.91	1049.21	1244.28	947.369	774.341	891.045	726.981	720.573	962.107	627.441	775.184	796.861	1563.72	1514.06	1565.21	1709.163333	1547.663333	1649.893333	1550.126667	1538.65	1404.98	1193.64	1055.076	1060.863333	1200.8	870.9183333	803.2203333	733.162	-0.143110572	-0.050887211	-0.151531691	-0.282558048	-0.517558187	-0.695420459	-0.508937293	-0.971869201	-1.088471402	0.529130346	1	0.330383882	0.001140944	2.06E-05	7.61E-12	1.96E-08	6.05E-28	4.00E-24	-0.140817617	0.426457221	-0.687536023	5.74E-08	-1.219963772	3.25E-32	-0.010714075	-0.007884435	0.13149237	1	0.865404181	0.975332544	WAHR	WAHR	WAHR
AT1G12100.1	399	200	22	9	23	14	20	17	9	13	15	14	17	22	13	8	8	9	3	1	4	1	10	5	9	6	12	13	28	12	7	3	4	4	8	2	2	5	20	21	23	5.47668	2.86907	6.12396	4.2059	5.79874	5.16188	2.62086	4.05841	5.15063	4.61674	5.21043	5.85108	4.04812	2.45734	2.66824	3.04321	0.958577	0.342488	1.33326	0.36007	3.43208	1.24245	2.41027	1.67998	3.25413	3.42883	6.36654	3.02778	1.74042	0.763112	1.16058	1.08862	1.87446	0.608645	0.524659	1.78058	5.29706	5.69688	6.4806	4.919946667	5.824846667	4.399643333	4.52716	4.608593333	3.905296667	2.223342333	0.678606	1.777566667	4.349833333	1.843770667	1.374553333	0.971294667	0.205212455	-0.132720064	-0.077945198	-0.271243787	-0.877026761	-1.818320536	-0.146090232	-1.057779054	-1.317928019	1	1	1	0.757856825	0.030297466	1.29E-06	0.959938297	0.002451556	5.89E-05	-0.099045802	1	-1.091762639	0.009143958	-1.586440734	1.80E-05	0.021100604	-0.726557897	0.268512715	1	0.153967421	1	FALSCH	FALSCH	WAHR
AT1G12110.1	2136	1937	1130	937	830	839	958	833	854	859	708	774	870	863	966	1019	792	878	853	1168	712	848	870	1429	1269	1105	2000	2446	2253	1386	1722	1387	1199	1154	1331	987	1108	801	1168	925	1086	29.0451	30.8418	22.8183	26.0251	28.6793	26.1159	25.6779	27.6889	25.1017	26.3541	27.5324	23.6987	31.059	32.3184	27.2748	30.6538	28.142	41.3037	24.5038	31.527	30.8303	36.6643	35.0902	31.946	55.9994	66.6131	52.8941	36.1083	44.2069	36.4287	35.9197	32.4283	32.2006	31.0135	30.0115	29.4526	31.941	25.9095	31.595	27.85803333	29.81516667	26.56173333	26.82436667	26.38156667	30.30326667	28.6902	32.44483333	34.56683333	58.5022	38.91463333	33.5162	30.1592	0.09466761	-0.066306363	-0.07576799	0.117340234	0.041013828	0.212810372	1.043970027	0.467944774	0.258300658	1	1	0.948958029	0.412642563	1	0.534369701	7.23E-21	0.00018419	0.042702392	-0.052624134	1	0.301559547	0.097058463	0.110685209	0.321075122	-0.023143855	-0.088749175	0.147615449	1	0.654303186	0.664375161	WAHR	WAHR	WAHR
AT1G12120.1	1955	1756	818	761	939	779	779	740	779	774	619	741	677	823	705	718	704	673	815	870	821	856	615	950	896	956	814	853	1042	1062	943	980	964	1062	1254	968	1092	780	777	781	776	23.1928	27.6305	28.4758	26.6547	25.7245	25.5915	25.8371	27.5206	24.2083	27.8311	23.633	24.9298	25.0037	25.1192	26.7432	25.9185	29.6598	33.9368	31.1675	35.1048	24.0402	26.8868	27.3299	30.4872	25.141	25.6246	26.9848	30.5192	26.7038	28.3922	31.8564	32.9191	33.4649	33.5517	32.6269	31.6367	23.4386	24.1309	24.9032	24.05426667	24.15756667	27.587	25.7177	26.52	24.5853	27.4405	33.40303333	28.23463333	25.9168	28.5384	32.7468	32.6051	0.005936075	0.190302916	0.135424159	0.030258839	0.182890518	0.457479463	0.103450595	0.237535371	0.429694396	1	0.233400223	0.320061919	0.912459849	0.228468235	0.000699404	0.410263389	0.021999235	2.16E-06	0.092739507	0.597182207	0.222622186	0.230118726	0.423623886	1.02E-06	0.042684652	0.234857277	0.00607051	1	0.398376705	1	WAHR	WAHR	WAHR
AT1G12130.1	1413	1214	3	2	1	5	4	1	4	4	1	2	1	2	0	0	2	0	2	1	4	1	3	1	2	1	1	0	3	1	0	3	0	3	2	1	2	1	5	4	1	0.123035	0.105037	0.0438648	0.247464	0.191062	0.0500231	0.191899	0.205723	0.0565692	0.108655	0.0504935	0.0876304	0	0	0.109895	0	0.10528	0.0564231	0.219647	0.0593196	0.169625	0.0409375	0.0882399	0.046128	0.044675	0	0.112377	0.0415676	0	0.125719	0	0.134509	0.0772018	0.0501355	0.0864348	0.0586682	0.218165	0.178768	0.0464193	0.126763467	0.1477841	0.132121933	0.144328033	0.123649067	0.016831167	0.071725	0.111796567	0.058435133	0.052350667	0.0557622	0.070570267	0.0650795	0.026666602	0.006844657	-0.003993163	-0.148104537	-0.072249929	-0.019291861	-0.09856917	-0.093899774	-0.073805203	1	1	1	0.146660427	0.670339387	1	0.722574014	0.471133725	0.824433199	0.022315982	1	-0.090251837	0.776755038	-0.081223572	0.598712219	-0.026309145	0.070959976	0.007418369	1	0.838363154	1	FALSCH	FALSCH	FALSCH
AT1G12140.1	2146	1947	751.762	814.749	744.575	761.599	842.822	801.582	865.718	835.544	595.791	634.941	726.828	735.74	777.872	791.742	613.817	691.82	764.757	1035.57	819.745	943.531	662.856	1054.58	1050.78	908.579	1239.6	1129.43	1361.36	1146.64	1146.64	1117.25	1166.6	1211.37	1254.05	1040.58	1166	946.099	832.869	824.824	786.849	19.2238	26.6801	20.3647	23.5029	25.1017	25.0018	25.8965	26.7945	21.0149	21.5082	22.8834	20.1003	24.8818	24.9818	21.03	24.0296	25.1011	36.4326	28.067	34.8985	23.369	26.9187	28.9067	26.1325	34.5302	30.6003	31.7967	29.7189	29.2851	29.1932	34.7697	33.8656	30.1831	32.5293	31.4202	34.6092	22.6592	22.9849	22.7742	20.8977	22.8061	23.5159	25.33333333	23.10586667	24.249	23.3869	33.1327	27.3193	32.30906667	29.39906667	32.93946667	32.8529	0.120551947	0.162938379	0.138604953	0.205446904	0.155327032	0.640375195	0.605135584	0.473247684	0.632184548	0.97052652	0.407890692	0.444507876	0.043945332	0.39257026	2.21E-05	9.63E-11	1.44E-06	9.58E-10	0.266110807	0.024370083	0.371006259	0.021843737	0.628500081	2.41E-11	-0.127505853	0.269368935	0.003684467	1	0.31104982	1	WAHR	WAHR	WAHR
AT1G12150.1	1759	1560	11.2381	15.2511	14.425	19.4006	10.1782	18.4182	13.2818	18.4561	17.2088	6.05885	17.1719	14.2598	10.1279	15.2584	10.1826	10.1803	15.2427	24.429	14.2549	21.4695	11.1439	21.4203	21.2213	17.4207	31.3984	33.5724	25.6431	26.3626	26.3626	36.7492	25.3968	31.6312	28.9523	44.4162	36.0019	30.9008	11.1313	13.1759	12.1513	0.358668	0.623313	0.492407	0.747223	0.378337	0.716986	0.495866	0.738681	0.757572	0.256155	0.674756	0.48622	0.404329	0.600882	0.435409	0.441324	0.624415	1.07265	0.609149	0.991091	0.490342	0.682404	0.728619	0.625351	1.09161	1.13525	0.747519	0.852781	0.840331	1.19845	0.944708	1.10367	0.869708	1.73293	1.21081	1.4108	0.377967	0.458252	0.43895	0.445076667	0.425056333	0.620981	0.530396333	0.584136	0.559989	0.500382667	0.890963333	0.678791333	0.991459667	0.963854	0.972695333	1.451513333	-0.020127084	0.165721146	0.132550163	0.110389821	0.054184466	0.387975354	0.462680226	0.442541643	0.449022126	1	0.605083234	0.788812779	0.694366943	1	0.026099774	0.002235128	0.003124251	0.001443414	0.082759287	1	0.216276885	0.339031475	0.762526573	3.50E-07	0.049790876	0.171698469	-0.313504447	1	0.606825153	0.12197077	FALSCH	FALSCH	WAHR
AT1G12160.1	1629	1430	7	18	23	20	22	15	22	13	26	21	34	5	34	34	19	33	34	39	52	52	6	37	38	43	44	38	54	62	76	54	59	62	77	67	55	42	11	7	9	0.243717	0.802538	0.856498	0.840339	0.892113	0.637007	0.89602	0.567609	1.24864	0.968547	1.45746	0.185985	1.48075	1.46066	0.886304	1.56062	1.51942	1.86812	2.4241	2.61869	0.288007	1.2859	1.42332	1.6839	1.66878	1.40178	1.71725	2.18791	2.6428	1.92112	2.3942	2.35995	2.52331	2.85169	2.01792	2.09187	0.407466	0.265589	0.35467	0.239236333	0.342575	0.833125	0.80838	0.928265333	1.46629	1.322114667	2.303636667	1.464373333	1.595936667	2.25061	2.42582	2.320493333	0.115551335	0.564853818	0.637852235	0.992891101	0.905987866	1.41460368	1.066803838	1.391259127	1.466998003	1	0.000534499	0.000258767	2.29E-12	2.06E-08	7.10E-19	1.39E-14	7.49E-21	6.09E-27	0.545246519	0.00044826	0.991769481	3.60E-09	1.421946254	1.21E-19	0.092605716	0.422834199	0.045051749	1	0.091291429	1	FALSCH	FALSCH	WAHR
AT1G12170.1	1095	896	0	0	0	0	0	0	0	0	0	0	0	0	0	0	0	0	0	0	0	0	0	0	0	0	0	0	0	0	0	0	0	0	0	0	0	0	0	0	0	0	0	0	0	0	0	0	0	0	0	0	0	0	0	0	0	0	0	0	0	0	0	0	0	0	0	0	0	0	0	0	0	0	0	0	0	0	0	0	0	0	0	0	0	0	0	0	0	0	0	0	0	0	0	0	0	0	0	0	0	0	1	1	1	1	1	1	1	1	1	0	1	0	1	0	1	0	0	0	1	1	1	FALSCH	FALSCH	FALSCH
AT1G12180.1	613	414	0	0	0	0	0	0	0	0	0	0	0	0	0	0	0	0	0	0	0	0	0	0	0	0	0	0	0	0	1	0	0	0	0	0	0	0	0	0	0	0	0	0	0	0	0	0	0	0	0	0	0	0	0	0	0	0	0	0	0	0	0	0	0	0	0	0	0	0.120112	0	0	0	0	0	0	0	0	0	0	0	0	0	0	0	0	0	0	0	0	0.040037333	0	0	0	0	0	0	0	0	0	0.056635316	0	1	1	1	1	1	1	1	1	1	0	1	0	1	0	1	0	0	0	1	1	1	FALSCH	FALSCH	FALSCH
AT1G12190.1	1128	929	0	0	0	0	0	0	0	0	0	0	0	0	0	0	0	0	0	0	0	0	0	0	0	0	0	0	0	0	0	0	0	0	0	0	0	0	0	0	0	0	0	0	0	0	0	0	0	0	0	0	0	0	0	0	0	0	0	0	0	0	0	0	0	0	0	0	0	0	0	0	0	0	0	0	0	0	0	0	0	0	0	0	0	0	0	0	0	0	0	0	0	0	0	0	0	0	0	0	0	0	1	1	1	1	1	1	1	1	1	0	1	0	1	0	1	0	0	0	1	1	1	FALSCH	FALSCH	FALSCH
AT1G12200.1	1685	1486	132	85	79	73	97	58	86	73	57	56	88	105	110	81	114	168	191	390	269	315	104	61	100	85	145	217	184	175	193	160	165	185	196	154	197	155	84	98	117	4.42262	3.64695	2.83102	2.95165	3.78518	2.37027	3.37063	3.06723	2.63424	2.48546	3.6301	3.7585	4.61013	3.34867	5.11742	7.64557	8.21391	17.9772	12.0675	15.2654	4.80399	2.0401	3.60442	3.2032	5.29215	7.70325	5.63086	5.94282	6.4584	5.4777	6.44331	6.77643	6.18092	6.30762	6.95544	7.42906	2.9943	3.57812	4.43695	4.32837	3.66979	3.143206667	3.17536	2.728976667	3.862966667	6.9923	15.10336667	2.94924	6.208753333	5.95964	6.466886667	6.897373333	-0.190336593	-0.362946481	-0.514914496	-0.131857563	0.584916471	1.595596167	0.436055518	0.385318416	0.486812568	1	0.251656494	0.005996686	0.731394861	0.00280827	1.92E-20	0.013550502	0.008832162	0.000364301	-0.351793674	0.177936844	-0.432119221	0.127188484	0.567678627	2.39E-05	-0.163120823	2.027715389	-0.080866059	1	1.40E-18	0.760803757	WAHR	WAHR	WAHR
AT1G12210.1	2658	2459	57	54.1905	64	87	57	41	52	47	52	40	70	39	77	44	73	61	62	99	94	96	46	71	50	61	72	78	80	72	51	65	77	82	83	83	107	68	60	63	67	1.15409	1.40506	1.38598	2.12579	1.34416	1.01254	1.23162	1.19339	1.45226	1.07285	1.74499	0.843625	1.95017	1.09926	1.98029	1.67761	1.61127	2.75773	2.54832	2.81145	1.28407	1.43496	1.08909	1.38917	1.58802	1.67328	1.47947	1.47757	1.03133	1.34478	1.81709	1.81511	1.58174	2.05439	2.28298	1.96957	1.29249	1.39005	1.53544	1.093928333	1.405993333	1.638943333	1.196106667	1.2395	1.59814	1.75639	2.705833333	1.304406667	1.580256667	1.28456	1.73798	2.102313333	0.200420579	0.333748306	0.096964601	0.311267107	0.396567963	0.823585933	0.301302517	0.125704267	0.386899843	0.830387356	0.169057531	0.86078802	0.092860301	0.011987414	1.17E-08	0.037677072	0.556970724	0.003598697	0.068736063	1	0.138183271	0.698508065	0.56713234	1.85E-05	0.028228537	0.685402662	-0.180232498	1	0.000161287	0.31512819	FALSCH	WAHR	WAHR
AT1G12211.1	249	50.3754	0	0	1	0	0	0	0	0	0	1	0	0	0	0	0	0	1	0	0	0	0	0	0	0	1	0	0	0	0	0	0	1	0	0	1	1	0	0	0	0	0	1.0571	0	0	0	0	0	0	1.30924	0	0	0	0	0	0	1.26858	0	0	0	0	0	0	0	1.07663	0	0	0	0	0	0	1.08051	0	0	1.0415	1.41385	0	0	0	0	0	0.352366667	0	0.436413333	0	0.42286	0	0	0.358876667	0	0.36017	0.81845	0	0.435486362	0.52247095	0	0.508793717	0	0.442414521	0	0.443786977	1	1	1	1	1	1	1	1	1	0	1	0	1	0.862709258	0.712071336	0.52247095	0	-0.418922281	1	1	1	FALSCH	FALSCH	FALSCH
AT1G12220.1	2883	2684	119	163	185	184	175	169	204	170	142	157	181	134	177	174	179	222	218	285	291	304	112	215	223	261	317	348	391	310	307	322	333	451	475	323	341	299	158	140	181	2.20744	3.87199	3.67049	4.11904	3.78084	3.82378	4.42669	3.95465	3.63333	3.85793	4.13381	2.65562	4.10705	3.98265	4.44873	5.59358	5.1905	7.27341	7.2276	8.15658	2.86433	3.98104	4.45017	5.44555	6.4056	6.83958	6.62476	5.82844	5.68777	6.10338	7.19955	9.14623	8.29329	7.3246	6.66575	7.93432	3.11824	2.83004	3.80026	2.575796667	3.249513333	3.887173333	4.010436667	3.815303333	4.074503333	5.077603333	7.55253	4.625586667	6.623313333	5.873196667	8.213023333	7.308223333	0.249032927	0.450735572	0.42936198	0.505001924	0.765237816	1.258086558	1.092153473	0.942716539	1.365409965	0.487379896	0.00488782	0.001933777	9.77E-06	3.68E-08	1.63E-21	3.79E-26	7.12E-18	2.64E-30	0.48667164	0.000333233	0.653738854	0.000392249	1.216275296	3.35E-28	-0.05730966	0.604347703	0.149134669	1	0.002143223	0.756697495	WAHR	WAHR	WAHR
AT1G12230.2	1720	1521	1668	1337	1368	1325	1491	1393	1458	1377	1213	1331	1464	1623	1431	1451	1291	1180	1255	1010	1232	978	1249	1552	1514	1405	1292	1357	1474	1521	1506	1401	1233	1280	1616	1065	1250	894	1478	1493	1526	54.5999	56.0443	47.8952	52.3416	56.8436	55.6174	55.8289	56.5258	54.7684	57.7147	59.0019	56.7588	58.5936	58.6062	56.619	52.4653	52.7291	45.485	53.9965	46.3049	56.3665	50.7111	53.3151	51.7286	46.0698	47.0634	44.0701	50.463	49.2359	46.8604	47.0411	45.8067	49.7884	42.6171	43.1179	41.8629	51.4731	53.2572	56.5383	55.9084	53.7562	52.0937	56.09663333	56.3363	58.7339	53.9378	48.59546667	51.91826667	45.73443333	48.8531	47.5454	42.53263333	-0.055619289	-0.100100934	0.01080719	0.0699083	-0.05084248	-0.198433363	-0.284155717	-0.1909584	-0.229307021	1	1	1	0.503360024	0.847353049	0.037555974	0.000322578	0.019973066	0.00216498	0.004764062	1	-0.104875811	0.720041413	-0.386544325	3.05E-05	0.006043128	-0.093557552	0.157237304	1	0.452659274	0.575261291	WAHR	WAHR	WAHR
AT1G12240.1	2229	2030	2859	2894	2589	2019	3280	2258	2193	3185	2631	2155	2611	2461	2806	3222	2845	2957	3053	2738	4304	3142	2035	5072	3534	2729	3543	3543	4360	3554	3448	3050	3153	3069	3163	3541	3476	3157	3463	3263	2937	70.1201	90.8933	67.9158	59.7587	93.6938	67.5487	62.9178	97.9615	89.0069	70.0146	78.8434	64.4851	86.0858	97.5068	93.4871	98.5088	96.1095	92.3875	141.338	111.462	68.8107	124.172	93.2447	75.282	94.6582	92.0678	97.6711	88.3476	84.4613	76.4365	90.1304	82.2904	73.0162	106.168	89.8382	110.764	90.3631	87.2104	81.5315	67.8053	86.36833333	72.85593333	74.7201	85.661	87.47866667	96.03513333	115.0625	97.56623333	94.79903333	83.0818	81.81233333	102.2567333	0.344590771	0.102194128	0.332863186	0.362809946	0.495987497	0.754310307	0.4774914	0.289273856	0.267325947	0.000195651	0.743765396	0.011267455	6.34E-05	1.27E-05	2.74E-06	7.96E-11	0.003161173	0.016794321	0.138156618	0.641570483	0.518573797	0.007884366	0.585644259	2.85E-11	0.194706568	0.23573651	-0.318318311	1	0.612618142	0.002382215	WAHR	WAHR	WAHR
AT1G12244.1	983	784	281	175	242	221	234	235	200	227	200	163	193	230	185	191	163	125	159	90	107	72	188	232	208	159	174	199	272	205	151	190	185	140	189	118	126	100	239	254	275	17.8449	14.2315	16.4374	16.937	17.3074	18.2029	14.8575	18.0781	17.5191	13.7123	15.0902	15.6047	14.6959	14.9666	13.8687	10.7824	12.9603	7.86325	9.09812	6.61353	16.46	14.7066	14.2102	11.357	12.0369	13.3897	15.7772	13.195	9.57739	12.3292	13.693	9.71986	11.297	9.16072	8.43202	9.08458	16.1479	17.5778	19.7667	16.63653333	17.8308	15.86863333	16.78926667	16.4365	14.91756667	12.53713333	7.8583	13.4246	13.7346	11.70053	11.56995333	8.89244	0.094527282	-0.064223916	-0.016456531	-0.147947204	-0.381644749	-0.993465248	-0.259359114	-0.473678307	-0.488587717	1	1	1	0.473274956	0.020806356	7.67E-11	0.103780338	0.000656778	0.000247745	0.012440029	1	-0.290035697	0.273696259	-0.834168695	4.52E-10	-0.02889656	-0.703429551	0.345580979	1	0.000644007	0.213954774	WAHR	WAHR	WAHR
AT1G12250.1	1051	852	1249	947	1224	1039	1152	981	1038	1042	960	908	1090	1144	1086	1216	1148	1223	1114	1100	1288	1164	860	1409	1258	1060	995	1093	1156	1578	1648	1712	1532	1569	1844	1257	1304	1060	1178	1123	1052	72.9873	70.8663	76.5027	73.2717	78.4054	69.9227	70.956	76.3608	77.3803	70.2884	78.4226	71.4217	79.3834	87.6798	89.8809	97.0748	83.5567	88.436	100.777	98.3853	69.2862	82.1886	79.0851	69.6706	63.3383	67.6727	61.7012	93.4632	96.1842	102.226	104.343	100.238	101.423	89.7965	80.2999	88.611	73.2387	71.5134	69.5815	71.23173333	71.44453333	73.5469	73.0947	74.6765	81.8286	90.1708	95.8661	76.98143333	64.2374	97.29113333	102.0013333	86.2358	0.004244037	0.045515569	0.067212575	0.197496213	0.335939044	0.423359066	-0.146933506	0.444428489	0.511958317	1	0.876672914	0.713462727	0.030164131	0.009289606	0.002123209	0.133734359	8.33E-07	1.70E-09	0.036737559	1	0.110497881	0.719736311	0.272287522	0.00150813	0.030475016	0.312861185	0.239670795	1	0.168578222	0.10300987	WAHR	WAHR	WAHR
AT1G12260.1	1871	1672	42	51	39	22	49	48	36	62	44	25	41	50	38	39	39	32	31	28	31	28	38	39	27	26	18	6	20	30	29	21	14	19	32	25	13	20	33	30	48	1.25066	1.94475	1.24212	0.790582	1.69939	1.74339	1.254	2.31525	1.80724	0.986145	1.50315	1.59066	1.41543	1.43296	1.55594	1.2943	1.18484	1.14709	1.23597	1.20598	1.56004	1.15923	0.864931	0.870804	0.583874	0.189299	0.543963	0.905437	0.862478	0.638969	0.485887	0.618537	0.89687	0.910055	0.407929	0.851951	1.04547	0.973492	1.61779	1.46712	1.212250667	1.325817333	1.565593333	1.702878333	1.450513333	1.345026667	1.196346667	0.964988333	0.439045333	0.802294667	0.667098	0.723311667	-0.157313025	-0.085090096	0.131668683	-0.009743893	-0.073223561	-0.167722105	-0.777715849	-0.452992985	-0.565488974	1	1	0.892404471	1	0.931092663	0.282941012	1.89E-07	0.001604912	5.21E-05	0.05646462	1	-0.328307143	0.146165967	-0.517644248	0.002618087	0.075204062	0.160585037	-0.047844726	1	0.696507186	1	FALSCH	FALSCH	WAHR
AT1G12270.1	1949	1750	1160	881	806	849	1035	992	909	859	659	792	789	1182	818	771	632	572	703	516	566	586	955	931	818	874	985	1015	1154	660	632	586	597	598	791	563	613	489	1180	994	1114	33.0023	32.0972	24.5263	29.1494	34.2954	34.4241	30.2522	30.6477	25.8611	29.8486	27.6372	35.9272	29.1109	27.0659	24.0904	22.1043	25.6716	20.197	21.5607	24.1144	37.4587	26.4394	25.0362	27.9677	30.5268	30.5957	29.9877	19.0318	17.9583	17.0356	19.7961	18.5999	21.1814	19.581	18.3781	19.9018	35.7173	30.8174	35.8728	35.46273333	34.13583333	28.59096667	32.99056667	28.7858	27.938	23.95543333	21.95736667	26.4811	30.37006667	18.00856667	19.85913333	19.28696667	-0.053479597	-0.301265887	-0.291798005	-0.333457497	-0.547068758	-0.667465547	-0.217034118	-0.939772963	-0.805743496	1	0.192314356	0.021330151	0.000395613	4.74E-06	6.43E-10	0.016134001	2.56E-26	1.04E-20	-0.1012883	0.743526922	-0.40798296	0.007316371	-0.845869546	1.18E-19	-0.190509706	-0.259482586	0.04012605	0.916694511	0.065230422	1	WAHR	WAHR	WAHR
AT1G12280.1	2685	2486	217	232.81	270	269	235	237	246	234	243	247	288	194	297	307	382	421	408	697	546	592	165	270	284	375	440	495	488	451	463	457	484	551	615	486	484	371	216	188	235	4.34594	5.97075	5.78359	6.50147	5.48151	5.78943	5.76322	5.87702	6.7128	6.55289	7.10143	4.15092	7.44038	7.58652	10.2501	11.4525	10.488	19.2047	14.6412	17.1489	4.55586	5.39763	6.11887	8.44722	9.59919	10.5036	8.92677	9.15479	9.26118	9.35216	11.2976	12.0642	11.5928	11.8987	10.2146	10.629	4.60243	4.10303	5.32702	4.350906667	4.677493333	6.08527	5.678053333	6.380903333	7.37611	10.7302	16.99826667	6.654573333	9.67652	9.256043333	11.65153333	10.9141	0.085470742	0.405039466	0.464014031	0.646497024	1.132372342	1.750002704	0.996586209	0.938618993	1.241456976	1	0.005547305	0.000220502	1.23E-11	4.56E-22	5.98E-39	1.65E-23	2.07E-22	4.77E-38	0.31964425	0.012375908	0.516538599	0.012873962	1.154814703	2.22E-29	0.14436978	1.233464105	0.086642273	1	8.72E-10	1	WAHR	WAHR	WAHR
AT1G12290.1	2889	2690	46	48	60	50	43	47	62	45	48	47	57	49	54	61	61	74	114	217	153	155	44	48	45	58	61	58	59	67	83	85	82	103	115	105	110	102	45	32	30	0.851393	1.13767	1.18777	1.11681	0.926935	1.06105	1.34236	1.04449	1.22543	1.15235	1.2989	0.968919	1.2502	1.3931	1.51267	1.86037	2.70825	5.52565	3.7916	4.14951	1.12276	0.886807	0.896012	1.20742	1.22987	1.13739	0.997414	1.25689	1.53431	1.60755	1.76891	2.08417	2.00337	2.37575	2.14545	2.70065	0.886125	0.645424	0.628473	0.981024	0.720007333	1.147416667	1.110115	1.140756667	1.314066667	2.027096667	4.48892	0.996746333	1.121558	1.46625	1.95215	2.407283333	-0.203831643	0.116355788	0.11187446	0.22418407	0.611688388	1.470275954	0.098877762	0.316072692	0.575519669	0.81723752	0.711725836	0.696852038	0.09974824	0.000317607	5.59E-21	0.647134315	0.014749557	6.04E-07	0.091075269	0.872443341	0.011404706	1	0.782375562	9.76E-11	0.020799191	1.458871248	-0.206855893	1	8.35E-15	0.221648972	FALSCH	FALSCH	WAHR
AT1G12300.1	3059	2860	115.585	86.5823	91.254	97.8143	87.7478	72.6972	73.6766	80.4833	73.5943	82.2998	91.1875	75.1661	76.7581	79.7615	65.2431	62.0751	76.3953	76.0721	69.6669	71.0007	58.362	80.1123	73.9833	61.4059	68.1408	71.1229	113.559	71.4303	71.0453	61.4446	60.3258	58.2122	83.0349	61.622	57.293	45.6496	79.6815	87.8679	69.1417	2.01216	1.93016	1.69911	2.05493	1.77911	1.54362	1.50036	1.75704	1.76716	1.89789	1.95445	1.39798	1.67147	1.7133	1.52172	1.46781	1.70701	1.82194	1.62384	1.78778	1.40072	1.39211	1.38555	1.20234	1.29218	1.31183	1.80564	1.26035	1.23525	1.09299	1.224	1.10789	1.36054	1.3114	1.05102	1.13682	1.4758	1.66691	1.36236	1.60362	1.50169	1.894733333	1.607696667	1.807363333	1.77974	1.565513333	1.74452	1.326666667	1.469883333	1.196196667	1.23081	1.166413333	-0.057615874	0.15291155	0.10869689	0.094431047	-0.021271378	0.076034951	-0.076076005	-0.24551165	-0.222951258	1	0.635106734	0.794519005	0.740960958	1	1	0.865062446	0.06917834	0.080772128	0.00225716	1	-0.162254366	0.592795216	-0.265210378	0.088927417	0.10643973	0.238289317	0.04225912	1	0.299630316	1	FALSCH	WAHR	FALSCH
AT1G12310.1	892	693	1086	876	979	961	1018	906	1018	878	765	783	744	1166	824	758	703	645	723	509	552	462	686	990	993	852	1006	1093	1269	836	833	811	680	727	879	718	829	528	981	1014	994	78.0227	80.5935	75.2288	83.3203	85.182	79.3933	85.555	79.1049	75.8101	74.5188	65.8103	89.4971	74.0515	67.1957	67.6686	62.9428	66.6716	50.3107	53.0994	48.0093	67.9483	70.9974	76.7485	68.8478	78.7314	83.1993	83.273	60.876	59.772	59.5367	56.9402	57.1017	59.439	63.0602	62.7622	54.2653	74.9843	79.3875	80.8297	78.48936667	78.4005	79.7142	83.37676667	76.47793333	69.01916667	65.761	50.47313333	72.1979	81.73456667	60.06156667	57.82696667	60.02923333	-0.001613791	0.022060625	-0.036976412	-0.183011992	-0.251756319	-0.626942277	0.057728333	-0.380497278	-0.434284236	1	1	1	0.225672223	0.088142309	1.33E-07	0.905797675	0.000353408	1.98E-05	0.086083921	0.802523433	-0.118959624	0.740266372	-0.381261416	0.004072266	-0.123060333	-0.507982652	-0.053022819	1	0.000428411	0.732125652	WAHR	WAHR	WAHR
AT1G12320.1	841	642	126	113	157	125	130	151	130	100	97	100	135	142	146	121	113	140	174	194	119	157	71	78	114	136	162	175	177	222	230	170	157	189	222	211	226	148	112	140	107	9.77148	11.2221	13.0226	11.6986	11.742	14.2834	11.7934	9.72539	10.3761	10.2731	12.89	11.7651	14.1631	11.5786	11.7411	14.7473	17.3201	20.6987	12.3565	17.6109	7.59121	6.0381	9.51094	11.8628	13.6856	14.3792	12.5376	17.4498	17.8147	13.4713	14.1908	16.0241	16.2044	20.0037	18.4693	16.419	9.24097	11.8315	9.39218	9.709263333	10.15488333	11.9811	12.60626667	10.12486333	12.87723333	14.60283333	16.8887	9.13728	13.53413333	16.24526667	15.4731	18.29733333	0.058816181	0.277553397	0.054928369	0.373860727	0.54294879	0.740189305	0.440585803	0.687341194	0.621252831	1	0.413219992	1	0.060020972	0.017620207	0.002703702	0.01983398	0.000178009	0.000297078	0.345412026	0.202520743	-0.079188638	1	0.849542254	2.42E-07	-0.290483657	0.819377943	-0.228289423	0.942989799	0.01112476	0.186016276	WAHR	WAHR	WAHR
AT1G12330.1	1655	1456	582	391	390	407	428	411	442	402	362	357	349	503	399	375	370	292	405	327	290	266	331	316	366	346	354	341	454	295	256	292	242	220	305	173	213	163	440	435	452	19.9015	17.1216	14.2639	16.7955	17.0457	17.1423	17.6804	17.2388	17.0744	16.1713	14.6933	18.376	17.0668	15.8225	16.9514	13.5625	17.7758	15.3837	13.2776	13.1564	15.6047	10.7861	13.464	13.3076	13.1864	12.3545	14.1798	10.2243	8.74309	10.2028	9.6449	8.2245	9.81645	7.23184	7.6753	7.97347	16.0076	16.2097	17.4942	17.96073333	16.5705	16.06033333	17.28946667	16.82816667	15.86086667	16.09656667	13.93923333	12.51923333	13.24023333	9.723396667	9.228616667	7.62687	-0.109859517	-0.152368929	-0.08885641	-0.169336069	-0.149308131	-0.343908651	-0.413041978	-0.822252808	-0.890403718	1	0.868734223	0.892404471	0.290885846	0.440351925	0.0043738	0.000333622	1.00E-12	2.99E-15	-0.052001758	1	-0.488001424	0.011158659	-1.136105643	2.36E-20	-0.036854653	0.144092773	0.245701925	1	0.87403633	0.328742289	WAHR	WAHR	WAHR
AT1G12340.1	668	469	13.1797	1.65192	2.91266	3.60315	9.9036	7.38449	6.81033	1.50305	3.49478	5.73211	5.0664	13.3823	4.12361	4.05502	3.62129	3.04134	5.058	1.42868	0	3.35722	6.63468	3.37237	1.64824	6.1735	5.7218	3.27276	3.06334	1.58959	1.70188	1.63321	3.07237	4.64156	0	1.51772	0	1.49621	3.58726	7.95058	7.77434	1.39913	0.224567	0.330714	0.461604	1.22449	0.956174	0.845719	0.200098	0.511735	0.806082	0.662187	1.51775	0.547576	0.53116	0.515058	0.438543	0.689194	0.20866	0	0.515494	0.971035	0.357358	0.188236	0.737127	0.661672	0.368107	0.297028	0.171035	0.180444	0.177161	0.380141	0.53869	0	0.196963	0	0.227217	0.405158	0.919757	0.934131	1.295971667	0.753015333	0.338961667	1.008794333	0.505971667	0.580307667	0.547598333	0.241384667	0.427573667	0.442269	0.176213333	0.306277	0.141393333	-0.389266223	-0.77799018	-0.608410211	-0.538899378	-0.569073758	-0.887154607	-0.670764569	-0.964955089	-0.813643981	0.905544756	0.035803809	0.107487106	0.093945364	0.068981519	0.000745792	0.010209761	1.59E-05	0.000698764	-0.192774975	0.947069208	-0.685539644	0.03476828	-1.008308797	7.18E-05	-0.415635237	-0.201614963	0.194664816	1	0.761308016	1	FALSCH	FALSCH	WAHR
AT1G12350.1	1279	1080	328.747	289.796	319	293.765	306.759	313.562	334	277.561	265	278	256	293	267	279	290	306	361.801	493	376.561	421.784	247	340.567	298	373.545	337.694	332	362	367.493	326	371.802	346.797	417	497.464	396	305	283	319.088	313.349	286	15.1552	17.1079	15.729	16.3432	16.4705	17.6315	18.0117	16.0463	16.8508	16.9769	14.5302	14.4307	15.3967	15.8703	17.9118	19.161	21.4083	31.2679	23.2432	28.1244	15.6986	15.6718	14.779	19.3688	16.9583	16.2161	15.2427	17.1711	15.01	17.514	18.6335	21.0165	21.5851	22.317	14.8168	18.6631	15.6503	15.7417	14.9231	15.09483333	15.43836667	16.39336667	17.37123333	16.62466667	15.26573333	19.4937	27.54516667	16.60653333	16.13903333	16.56503333	20.4117	18.59896667	0.030469321	0.111939571	0.130998335	0.01523823	0.348582839	0.826648848	0.090688104	0.126108677	0.411801707	1	0.643034777	0.493142389	1	0.015595505	4.88E-08	0.683158426	0.46024069	0.000403211	0.190850846	0.242720564	0.129513238	0.770407505	0.284179955	0.046041342	-0.059852511	0.69713561	0.127621752	1	0.001184914	0.975332544	WAHR	WAHR	WAHR
AT1G12360.1	2557	2358	695	651	721	678	657	726	705	692	526	649	668	759	746	675	721	784	777	1027	882	848	626	905	845	820	694	725	830	1072	1063	1004	963	1156	1290	1057	1174	851	778	660	700	14.6746	17.6022	16.2827	17.2761	16.1568	18.6974	17.4131	18.3233	15.3194	18.1526	17.3655	17.1215	19.7031	17.5859	20.3966	22.4849	21.0578	29.8334	24.935	25.8982	18.2229	19.0741	19.1941	19.4739	15.9624	16.2191	16.007	22.9416	22.4169	21.6614	23.6988	26.6847	25.6367	27.2832	26.1217	25.7044	17.4771	15.1861	16.7291	16.673	16.4641	17.05366667	17.42243333	17.2651	18.21816667	21.3131	26.88886667	19.24736667	16.06283333	22.33996667	25.34006667	26.36976667	-0.017154662	0.030744917	0.047542694	0.120923757	0.336344005	0.658142349	-0.050689729	0.401255542	0.575712038	1	0.974160568	0.936352498	0.326189688	0.012527375	3.06E-06	0.865536022	8.15E-05	2.73E-08	0.059916674	0.922194942	0.196187327	0.342917583	0.631036177	4.34E-11	-0.012373981	0.461955022	-0.055324138	1	0.014708669	0.662732736	WAHR	WAHR	WAHR
AT1G12370.2	1726	1527	119	101	90	73	114	113	90	83	93	104	85	115	61	47	57	47	70	39	24	24	86	71	57	55	66	71	101	43	51	49	36	23	43	33	37	26	97	97	127	3.88001	4.21708	3.13862	2.8724	4.32911	4.49395	3.43269	3.39376	4.18257	4.49191	3.4122	4.00592	2.48789	1.89088	2.49001	2.08151	2.92951	1.74945	1.04775	1.13185	3.86587	2.31079	1.99935	2.01701	2.34416	2.45274	3.00786	1.42103	1.6608	1.6325	1.36807	0.819855	1.31961	1.31534	1.27128	1.21271	3.36486	3.44651	4.68686	3.917266667	3.832743333	3.409366667	4.08525	4.022746667	2.59699	2.500343333	1.309683333	2.10905	2.601586667	1.571443333	1.169178333	1.266443333	-0.02501422	-0.157285144	0.030619916	-0.451066447	-0.490360159	-1.09016153	-0.449223975	-0.935278234	-1.18070793	1	0.914731523	1	0.024531231	0.003728135	7.98E-12	0.002171293	5.61E-13	1.34E-18	0.048462106	1	-0.661382777	0.000758507	-1.117426505	1.02E-14	-0.01784219	-0.428778752	-0.063281425	1	0.033165856	0.994828256	FALSCH	WAHR	WAHR
AT1G12380.1	2871	2672	162	237	240	212	235	186	210	229	216	208	220	188	277	211	220	217	289	204	217	154	123	272	209	216	188	179	234	197	178	144	167	108	157	189	161	109	203	211	195	3.01858	5.65511	4.7831	4.76716	5.09994	4.22732	4.57735	5.35108	5.55157	5.1341	5.04709	3.74253	6.45629	4.85123	5.49227	5.49216	6.91189	5.22961	5.41386	4.15051	3.15978	5.0591	4.18951	4.5269	3.81597	3.53386	3.98249	3.72051	3.31261	2.74172	3.6268	2.20006	2.75346	4.30516	3.16131	2.90544	4.02434	4.28443	4.11259	3.306963333	4.140453333	5.068456667	4.63487	5.345583333	5.451536667	5.96544	4.931326667	4.591836667	3.77744	3.25828	2.860106667	3.457303333	0.255224554	0.494658615	0.559081752	0.58297179	0.693543448	0.461683789	0.149566713	-0.016400225	-0.158030327	0.293165648	0.001260277	7.32E-06	3.33E-06	9.16E-07	0.004990494	0.374184391	1	0.302423542	0.387711285	0.006678081	0.37665118	0.054104751	0.049500103	0.856451921	0.171370467	0.085032609	-0.20753043	1	1	0.406909409	WAHR	WAHR	WAHR
AT1G12390.1	954	755	173.82	152.348	211.087	153.397	180.096	157.616	180.19	151.497	167.505	156.268	133.934	230.618	152.876	145.945	152.379	154.959	165.942	201.571	178	205.643	143.365	168.628	173.352	174.826	151.278	172.727	175.937	188.41	157.298	188.367	174.928	197.358	246	200.482	154	133.504	183.413	165.049	163.226	11.4625	12.8653	14.8885	12.2076	13.8322	12.6777	13.9	12.5285	15.2363	13.6509	10.8742	16.2476	12.6105	11.8754	13.463	13.88	14.0457	18.2876	15.7165	19.6148	13.0342	11.1	12.298	12.9671	10.8671	12.0683	10.5971	12.5931	10.3601	12.6927	13.4448	14.2284	15.2688	16.1619	10.7017	12.5941	12.8682	11.8608	12.1831	13.58143333	12.30403333	13.32046667	13.46996667	13.80523333	11.7867	13.79623333	17.87296667	12.1217	11.1775	11.88196667	14.314	13.15256667	-0.132268853	-0.026054034	0.021974686	-0.189488561	0.021097415	0.372188678	-0.259914558	-0.178779678	0.070718621	1	1	1	0.461941799	1	0.094921799	0.175428626	0.331519736	1	-0.011070943	1	-0.152177899	0.774981956	-0.043068822	1	0.033045629	0.524366577	0.113787443	1	0.030949224	1	WAHR	WAHR	FALSCH
AT1G12400.1	607	408	79	68	77	85	75	92.4383	85	82	86	67	77	73	86	81	87	93	91	118	111.439	116	77	59	61	68	56.3062	57	64	73	45	49	58	82	80	56	56	53	63.6914	80.4045	72	9.64032	10.6262	10.05	12.5175	10.6594	13.7588	12.1336	12.5486	14.4756	10.8306	11.5687	9.51714	13.1274	12.1964	14.2241	15.415	14.2533	19.8106	18.208	20.4746	12.9544	7.18675	8.00799	9.33324	7.48478	7.36966	7.13338	9.02892	5.48452	6.10988	8.24919	10.9396	9.18852	8.35395	7.2012	9.25203	8.26905	10.6922	9.94466	10.70395333	9.635303333	11.06456667	12.18393333	12.61826667	12.2975	14.6308	19.49773333	8.175993333	7.329273333	6.87444	9.459103333	8.26906	-0.138134741	0.043780176	0.218547167	0.184159115	0.417395697	0.808468461	-0.49073338	-0.571746689	-0.162236749	1	1	0.551651376	0.493987416	0.061642876	7.02E-05	0.025051233	0.01340003	0.517638047	0.17178493	0.749472258	-0.351059674	0.350445816	-0.336500978	0.182821032	0.046762236	1.159528135	0.17426423	1	2.18E-06	0.96000072	WAHR	WAHR	WAHR
AT1G12410.1	1079	880	2960	2256	2554	2542	2515	2390	2432	2333	2167	2091	2234	2910	2358	2401	1956	1961	2102	1949	2099	1889	2463	2712	2809	2633	2405	2551	2949	2784	2824	2841	2430	2695	2918	2115	2292	1757	2956	2860	2806	167.469	163.45	154.551	173.562	165.725	164.932	160.958	165.529	169.112	156.714	155.616	175.895	166.879	167.616	148.269	150.7	152.646	151.707	159.006	154.585	192.119	153.161	170.971	167.553	148.223	152.919	152.394	159.647	159.576	164.242	160.239	166.696	155.388	146.282	136.65	142.203	177.933	176.332	179.689	178.4943333	177.9846667	163.8543333	163.8716667	163.785	163.3703333	150.5383333	155.0993333	163.895	151.1786667	161.155	160.7743333	141.7116667	-0.004102299	-0.122746489	-0.123353375	-0.126988363	-0.244255513	-0.201473923	-0.238172171	-0.146564789	-0.149955567	1	0.973251457	0.52154085	0.3243048	0.046148122	0.029129985	0.00448894	0.098264441	0.06081439	-0.122594807	0.512036674	-0.122390645	0.633557601	-0.330835019	0.000455609	-0.000758568	-0.079083278	0.180879452	1	0.498784117	0.359849445	WAHR	WAHR	WAHR
AT1G12411.1	162	8.26769	0	0	0	0	0	0	0	0	0	0	0	0	0	0	0	0	0	0	0	0	0	0	0	0	0	0	0	0	0	0	0	0	0	0	0	0	0	0	0	0	0	0	0	0	0	0	0	0	0	0	0	0	0	0	0	0	0	0	0	0	0	0	0	0	0	0	0	0	0	0	0	0	0	0	0	0	0	0	0	0	0	0	0	0	0	0	0	0	0	0	0	0	0	0	0	0	0	0	0	0	1	1	1	1	1	1	1	1	1	0	1	0	1	0	1	0	0	0	1	1	1	FALSCH	FALSCH	FALSCH
AT1G12420.1	1858	1659	197	163	294	205	189	201	186	188	179	183	144	181	137	128	132	126	156	92	139	101	137	140	117	154	107	117	131	105	85	92	81	89	119	139	96	95	209	202	195	5.91214	6.26427	9.43704	7.42451	6.60615	7.35764	6.52977	7.07544	7.40978	7.27515	5.32072	5.80331	5.14297	4.7399	5.30753	5.13622	6.00916	3.79854	5.58537	4.38422	5.66842	4.19394	3.7774	5.19826	3.49801	3.72025	3.59088	3.19386	2.54776	2.82123	2.83323	2.92006	3.36137	5.09956	3.036	4.07848	6.67321	6.60621	6.62378	5.794623333	6.6344	7.708606667	6.831186667	7.253456667	5.067863333	5.484303333	4.589376667	4.389866667	3.603046667	2.854283333	3.03822	4.071346667	0.168121202	0.358048337	0.280604891	-0.163204984	-0.067441995	-0.281706175	-0.561804507	-0.817930946	-0.750674066	0.844864386	0.138022974	0.067013931	0.389891956	0.849060186	0.045420006	1.58E-06	1.24E-11	1.51E-10	0.204837361	0.269621991	-0.334143992	0.156050083	-0.422024679	0.011704778	0.07576753	0.052437817	-0.328649387	1	1	0.138107814	WAHR	WAHR	WAHR
AT1G12423.1	120	5.05223	0	0	0	0	0	0	0	0	0	0	0	0	0	0	0	0	0	0	0	0	0	0	0	0	0	0	0	0	0	0	0	0	0	0	0	0	0	0	0	0	0	0	0	0	0	0	0	0	0	0	0	0	0	0	0	0	0	0	0	0	0	0	0	0	0	0	0	0	0	0	0	0	0	0	0	0	0	0	0	0	0	0	0	0	0	0	0	0	0	0	0	0	0	0	0	0	0	0	0	0	1	1	1	1	1	1	1	1	1	0	1	0	1	0	1	0	0	0	1	1	1	FALSCH	FALSCH	FALSCH
AT1G12430.2	3224	3025	649	565	544	592	639	568	604	546	445	506	515	607	525	582	447	515	646	609	557	503	462	610	538	590	524	556	663	589	563	502	557	541	632	496	493	407	614	537	581	10.6818	11.9084	9.57653	11.7586	12.2492	11.4028	11.629	11.2696	10.1026	11.0322	10.4361	10.6735	10.8087	11.8196	9.85706	11.5133	13.6472	13.7901	12.2748	11.9746	10.4835	10.0218	9.526	10.9222	9.39483	9.69577	9.96699	9.82569	9.25485	8.44258	10.685	9.73464	9.79056	9.97976	8.55064	9.58275	10.7517	9.63155	10.8235	10.61293333	10.40225	11.08117667	11.76033333	10.80146667	11.02146667	11.67252	12.67983333	10.15666667	9.685863333	9.174373333	10.07006667	9.37105	-0.026413893	0.057028544	0.023233735	0.04988049	0.125971009	0.236318222	-0.12002896	-0.190792494	-0.069068521	1	0.853605469	1	0.767871626	0.555146681	0.155536544	0.25665138	0.038583207	0.3761413	0.135933585	0.323363142	-0.057826381	1	-0.163170467	0.168022663	-0.11269985	0.294144603	0.094101946	1	0.20256028	1	WAHR	WAHR	FALSCH
AT1G12440.1	969	770	942	677	952	787	834	731	829	738	642	707	712	947	619	623	612	594	632	602	586	527	616	796	745	677	938	999	1161	913	797	960	857	1011	1139	932	899	754	864	824	805	60.9095	56.0566	65.8387	61.4108	62.8071	57.6522	62.7039	59.8422	57.2589	60.5572	56.6818	65.4188	50.0656	49.7053	53.0183	52.1693	52.452	53.5527	50.733	49.2875	54.9133	51.3763	51.8226	49.2359	66.0686	68.4396	68.5673	59.8347	51.47	63.4275	64.5853	71.4675	69.3185	73.6697	61.2556	69.7432	59.4371	58.0609	58.9146	60.41386667	58.8042	61.10203333	61.0544	59.21943333	52.1509	52.54653333	51.19106667	50.8116	67.69183333	58.24406667	68.4571	68.22283333	-0.038317632	0.016076066	-0.028335307	-0.208470318	-0.197771263	-0.234761552	0.16157415	-0.051893765	0.177557737	1	1	1	0.135536971	0.154606637	0.020401879	0.168257063	0.73888398	0.19020353	0.01496907	1	-0.245289303	0.201653709	0.172683554	0.10289852	-0.043304377	0.010527751	0.004874183	1	0.99630068	1	WAHR	WAHR	FALSCH
AT1G12450.1	1285	1086	129	125	175	89	116	117	105	117	98	101	86	136	112	110	140	115	115	114	112	111	101	121	102	160	117	125	110	169	117	129	111	124	159	122	130	95	129	118	117	5.91404	7.33853	8.5811	4.92403	6.19386	6.54252	5.63107	6.72664	6.19719	6.13379	4.85426	6.6612	6.42285	6.22255	8.59931	7.16123	6.76712	7.19036	6.87499	7.36055	6.3838	5.53727	5.03065	8.25037	5.84304	6.07174	4.60616	7.8529	5.35726	6.04306	5.93112	6.21498	6.86093	6.83745	6.28045	6.23039	6.29209	5.89521	6.07119	6.31968	6.086163333	6.947886667	6.122483333	6.35254	5.83322	7.50922	7.141966667	6.272763333	5.50698	6.41774	6.335676667	6.44943	-0.046775859	0.118790722	0.006462149	-0.099215002	0.217246314	0.153596737	-0.169792459	0.019199122	0.003149472	1	0.877393319	1	0.843899743	0.331782802	0.712040703	0.430484895	1	1	-0.039400238	1	-0.009276949	1	0.025349462	0.969109197	0.045862387	0.162873685	-0.02219999	1	0.884014252	1	WAHR	WAHR	FALSCH
AT1G12451.1	183	11.741	0	0	0	0	0	0	0	0	0	0	0	0	0	0	0	0	0	0	0	0	0	0	0	0	0	0	0	0	1	0	0	0	0	0	0	0	0	0	0	0	0	0	0	0	0	0	0	0	0	0	0	0	0	0	0	0	0	0	0	0	0	0	0	0	0	0	0	4.23526	0	0	0	0	0	0	0	0	0	0	0	0	0	0	0	0	0	0	0	0	1.411753333	0	0	0	0	0	0	0	0	0	1.27008236	0	1	1	1	1	1	1	1	1	1	0	1	0	1	0	1	0	0	0	1	1	1	FALSCH	FALSCH	FALSCH
AT1G12460.1	3289	3090	482	355	437	359	347	362	357	375	300	277	292	411	329	313	247	225	272	146	194	148	319	260	277	299	371	331	418	196	167	186	145	176	224	126	122	95	418	383	422	7.76628	7.32486	7.53109	6.98066	6.51185	7.11441	6.72885	7.57731	6.66748	5.91233	5.79267	7.07501	6.63097	6.22288	5.33217	4.92429	5.6253	3.23646	4.1853	3.44921	7.08631	4.18172	4.80148	5.41871	6.51176	5.6507	6.15168	3.20089	2.68747	3.06233	2.72303	3.10029	3.39708	2.48185	2.07147	2.18971	7.1656	6.72493	7.69611	7.3092	7.195546667	7.27887	6.785036667	6.71904	6.215506667	5.29392	3.623656667	4.800636667	6.104713333	2.983563333	3.073466667	2.247676667	-0.019869398	-0.005275718	-0.106288149	-0.20360888	-0.400750742	-0.845675309	-0.225933143	-1.060650071	-1.02845248	1	1	0.74695143	0.083160485	0.000724172	1.53E-13	0.032956198	2.20E-27	1.19E-25	-0.094005748	0.796592849	-0.518498326	0.002231857	-1.355301575	6.46E-39	-0.0122824	-0.327176983	0.326849095	1	0.045277695	0.062304079	WAHR	WAHR	WAHR
AT1G12470.1	3236	3037	809.963	651.084	599.397	617.66	766.264	658.915	767.112	687.354	537.543	576.84	639.806	777.317	759.034	666.533	602.772	732.941	793.945	798.474	814.374	732.952	601.283	793.167	748.419	746.63	736.461	740.003	973.5	789.49	820.815	784.415	790.36	821.264	932.336	681.645	758.147	595.714	722.24	712.621	723.762	13.2784	13.6685	10.51	12.2198	14.6308	13.1757	14.7111	14.1312	12.1553	12.527	12.9139	13.6143	15.5653	13.4829	13.2396	16.3209	16.7063	18.0091	17.8757	17.3799	13.5901	12.9796	13.1994	13.7672	13.1519	12.8535	14.577	13.1182	13.4396	13.1401	15.1016	14.7193	14.3861	13.6608	13.0974	13.9706	12.5971	12.731	13.4298	13.49426667	12.9193	12.13276667	14.17253333	12.93783333	13.98736667	15.42226667	17.7549	13.3154	13.52746667	13.23263333	14.73566667	13.57626667	-0.058395682	-0.142311463	-0.056476034	0.048264576	0.180170925	0.371785228	0.003300802	-0.026279727	0.11855596	1	0.83397325	1	0.790555933	0.265351687	0.004558203	1	0.857510963	0.379069389	0.065979648	0.80208862	-0.01791436	1	0.008138915	0.977293768	-0.122455682	0.389699588	0.110417044	1	0.037754596	0.890319317	WAHR	WAHR	WAHR
AT1G12480.1	1881	1682	78.0373	80.9164	98.603	98.3397	95.7363	101.085	98.8881	98.6464	95.4567	118.16	111.194	88.6832	136.966	112.467	197.228	212.059	229.055	377.526	256.626	313.048	72.7169	87.8331	99.5811	122.37	150.539	135.997	179.5	149.51	141.185	179.585	118.64	147.736	146.664	140.355	166.853	132.286	93.7596	92.3793	104.238	2.30994	3.06718	3.12176	3.51288	3.30053	3.64962	3.42412	3.66182	3.89744	4.63321	4.05239	2.80452	5.07138	4.10776	7.82183	8.52609	8.70261	15.3744	10.1709	13.403	2.96754	2.59521	3.17106	4.07411	4.85408	4.26516	4.85303	4.48556	4.17396	5.43176	4.09306	4.78087	4.08613	5.07886	5.20458	5.60157	2.95273	2.97986	3.49236	2.694	3.14165	3.23394	3.45809	4.064156667	4.41051	8.350176667	12.98276667	3.280126667	4.657423333	4.697093333	4.32002	5.295003333	0.165021774	0.196816958	0.455138171	0.550580724	1.339809758	1.920394073	0.614961263	0.625042175	0.526247803	1	0.485891159	0.010304052	0.000101882	5.76E-21	1.57E-28	4.28E-06	2.11E-05	0.000226954	0.271241876	0.173625928	0.212469626	0.568308441	0.769023276	2.72E-09	0.183896295	1.707924447	-0.242775472	1	8.71E-15	0.123664819	WAHR	WAHR	WAHR
AT1G12490.1	1059	860	1	3	5	1	2	0	3	3	0	1	6	0	2	2	2	0	3	7	1	2	1	4	0	1	3	2	1	2	0	8	1	5	3	2	1	0	4	0	1	0.057893	0.222409	0.309604	0.0698654	0.134854	0	0.203167	0.217804	0	0.07669	0.427669	0	0.144834	0.142869	0.15513	0	0.222925	0.557539	0.0775149	0.167474	0.0798159	0.231154	0	0.0651156	0.189193	0.122677	0.0528783	0.117356	0	0.473248	0.0674754	0.316461	0.16347	0.141545	0.0610069	0	0.246375	0	0.0655268	0.045902967	0.103967267	0.200626133	0.112673667	0.098164667	0.238457333	0.126018333	0.2675093	0.098756533	0.121582767	0.196868	0.1824688	0.0675173	0.077948384	0.199037964	0.070345386	0.243795154	0.106481305	0.27724732	0.100787075	0.194515037	0.177053106	1	0.416474312	1	0.158063048	0.745584255	0.072670333	0.591757365	0.161503837	0.142496574	0.089281518	0.949205143	0.071122732	0.852405534	0.029510438	1	-0.018936132	0.206124589	0.147542668	1	0.342550244	0.712963053	FALSCH	FALSCH	FALSCH
AT1G12500.1	1565	1366	834	710	984	817	728	745	758	666	596	671	630	891	687	638	551	419	584	321	348	278	676	614	606	605	861	740	976	525	497	515	436	456	573	384	447	379	739	698	740	30.3977	33.1388	38.36	35.9362	30.9039	33.1203	32.3184	30.4415	29.9636	32.3973	28.2712	34.6953	31.3217	28.693	26.9071	20.7435	27.3211	16.0965	16.9829	14.6559	33.9691	22.3387	23.7616	24.8021	34.185	28.5768	32.4919	19.3946	18.0922	19.1802	18.5216	18.1703	19.6571	17.1098	17.1686	19.761	28.6569	27.7238	30.528	33.0207	28.96956667	35.81166667	32.1142	30.93413333	29.42863333	24.99056667	15.91176667	23.63413333	31.75123333	18.889	18.783	18.01313333	-0.182914602	0.113750244	-0.091313528	-0.160983287	-0.388424737	-1.008385449	-0.05486359	-0.774442085	-0.782151605	0.530723457	0.596905021	0.815822264	0.211136477	0.006311001	4.90E-20	0.83001201	2.18E-17	2.63E-19	-0.038962821	1	-0.465754109	0.003423943	-0.83941652	2.33E-16	-0.052350707	-0.542631339	0.057264915	1	0.000283254	1	WAHR	WAHR	WAHR
AT1G12520.1	1160	961	1049	794	837	858	1269	1183	1148	797	606	720	689	1217	671	709	590	601	601	508	534	537	584	1334	1382	1102	828	776	1073	1449	1636	1367	1293	1209	1794	909	965	714	918	868	783	54.3471	52.6776	46.3806	53.6444	76.5723	74.7567	69.5744	51.7818	43.306	49.4136	43.9491	67.3613	43.4849	45.324	40.9538	42.2932	39.9656	36.209	37.0426	40.2409	41.7136	68.9879	77.0262	64.2158	46.7294	42.5962	50.7752	76.0884	84.6538	72.3673	78.0762	68.478	87.4812	57.5711	52.6843	52.9171	50.6004	49.0054	45.9151	54.474	48.50696667	50.90086667	73.63446667	48.16713333	44.25266667	41.07086667	37.83083333	70.07663333	46.70026667	77.70316667	78.0118	54.39083333	-0.164180199	-0.096053126	-0.174117514	-0.293808946	-0.398990218	-0.514609087	-0.217814424	0.504609929	0.510256372	1	1	0.612880143	0.105376807	0.020381088	0.000365937	0.243054434	0.001073889	0.001494281	0.428030274	0.01423454	0.357563591	0.11108176	-0.002164513	1	-0.602147788	-0.872172679	0.512420885	4.57E-09	2.43E-09	4.62E-05	WAHR	WAHR	WAHR
AT1G12530.1	734	535	184	153	167	181	170	172	161	153	139	150	166	183	149	194	153	170	168	207	190	168	157	162	165	163	172	168	193	235	198	206	211	216	216	197	181	151	190	160	158	17.1233	18.2334	16.6225	20.3276	18.4259	19.5238	17.5268	17.8558	17.8427	18.4916	19.0199	18.1945	17.3449	22.2768	19.0767	21.4889	20.0674	26.5028	23.6747	22.6137	20.1434	15.0488	16.519	17.0615	17.4364	16.5649	16.4051	22.166	18.4034	19.5889	22.8861	21.976	18.9198	22.4118	17.7501	20.1022	18.812	16.2261	16.6426	18.48706667	17.2269	18.3945	18.49216667	18.06336667	19.5472	20.211	24.26373333	16.20976667	16.80213333	20.05276667	21.26063333	20.08803333	-0.096447731	-0.006869359	-0.031714015	0.076424867	0.122295697	0.374550906	-0.130466804	0.111492897	0.191977697	1	1	1	0.829095987	0.676049668	0.057093201	0.551727652	0.675223812	0.321088907	0.000377521	1	-0.179289405	0.658987936	0.113907614	0.486996096	-0.032091536	0.553840311	0.078070083	1	0.021344675	1	WAHR	WAHR	FALSCH
AT1G12540.1	1000	801	0	0	0	0	3	0	0	0	2	0	0	0	0	0	2	2	0	0	0	0	0	10	0	0	0	0	1	0	1	0	0	1	0	0	1	1	0	0	0	0	0	0	0	0.217181	0	0	0	0.171473	0	0	0	0	0	0.166557	0.168856	0	0	0	0	0	0.620452	0	0	0	0	0.0567732	0	0.0620803	0	0	0.0679541	0	0	0.0655005	0.0889178	0	0	0	0	0	0	0.072393667	0.057157667	0	0.111804333	0	0.206817333	0.0189244	0.020693433	0.022651367	0.051472767	0	0	0.080190559	0	0.15290291	0	0.027047013	0.029549616	0.032314398	1	1	0.91895856	1	0.278892764	1	1	1	1	0.100834604	0.720710822	0.271207323	0.155547421	0.072411484	0.712071336	-0.020644045	-0.271207323	-0.040097087	1	0.0928023	1	FALSCH	FALSCH	FALSCH
AT1G12550.1	1177	978	98	121	124	102	85	99	105	102	95	102	96	117	108	122	118	141	124	191	153	154	80	160	148	119	104	115	179	161	208	184	165	155	179	129	136	117	98	108	92	4.98898	7.88816	6.75177	6.26645	5.0398	6.14731	6.2529	6.51184	6.67089	6.87858	6.0171	6.36342	6.8774	7.66349	8.04838	9.74989	8.10249	13.3774	10.4288	11.3396	5.61486	8.13058	8.10544	6.81384	5.76737	6.20286	8.32319	8.30731	10.5757	9.57141	9.79014	8.62662	8.57689	8.02814	7.29587	8.52056	5.30789	5.99146	5.30111	5.655753333	5.533486667	6.968793333	5.813336667	6.687103333	6.852663333	8.633586667	11.71526667	7.683286667	6.764473333	9.484806667	8.997883333	7.94819	-0.02674886	0.259759315	0.207838095	0.238580079	0.533471059	0.933887846	0.222286102	0.655626387	0.587020725	1	0.359309242	0.412041166	0.213477606	0.003484635	1.79E-07	0.360775559	2.91E-05	6.99E-05	0.033759529	1	0.383639246	0.13685502	0.426993923	0.003978188	0.174078566	0.5502486	0.160026802	1	0.024479717	0.830448039	WAHR	WAHR	WAHR
AT1G12560.1	1033	834	0	0	0	0	0	0	0	0	0	0	0	0	0	0	0	0	0	0	0	0	0	0	0	0	0	0	0	0	0	0	0	0	0	0	0	0	0	0	0	0	0	0	0	0	0	0	0	0	0	0	0	0	0	0	0	0	0	0	0	0	0	0	0	0	0	0	0	0	0	0	0	0	0	0	0	0	0	0	0	0	0	0	0	0	0	0	0	0	0	0	0	0	0	0	0	0	0	0	0	0	1	1	1	1	1	1	1	1	1	0	1	0	1	0	1	0	0	0	1	1	1	FALSCH	FALSCH	FALSCH
AT1G12570.1	2027	1828	100	86	86	110	90	95	117	98	81	110	97	89	111	75	97	120	98	64	94	71	73	120	89	94	67	59	85	69	40	40	30	29	62	57	19	14	96	82	61	2.72363	2.99952	2.50528	3.61557	2.85496	3.156	3.7277	3.34728	3.04304	3.96875	3.25275	2.58975	3.78169	2.52052	3.53965	4.4394	3.42598	2.39817	3.42796	2.79704	2.74116	3.26246	2.60776	2.87962	1.98784	1.70258	2.11455	1.90479	1.0881	1.11322	0.952333	0.863515	1.58939	1.89785	0.545324	0.545473	2.78182	2.4338	1.88049	2.684846667	2.36537	3.040123333	3.24622	3.453023333	3.184986667	3.801676667	2.87439	2.916613333	1.93499	1.368703333	1.135079333	0.996215667	-0.130839459	0.132794748	0.273180584	0.183618439	0.381933672	0.072364597	-0.328249	-0.637507067	-0.78731491	1	0.728117658	0.15180491	0.375682274	0.026587529	1	0.026727229	4.93E-05	4.25E-08	0.204574533	0.403680449	0.088002118	0.958078063	-0.884336993	0.000702837	0.068606051	-0.015637521	0.097022083	1	1	1	FALSCH	FALSCH	WAHR
AT1G12580.1	1972	1773	438	391	579	419	407	384	456	377	320	363	368	430	393	358	351	378	428	444	472	443	343	933	540	449	499	452	529	439	557	466	516	543	643	585	636	628	406	403	418	12.2996	14.0604	17.3902	14.1993	13.3113	13.1526	14.9792	13.2762	12.3948	13.5032	12.7231	12.9004	13.8046	12.4045	13.2058	14.4179	15.4266	17.1534	17.7467	17.9933	13.2792	26.1525	16.3132	14.1815	15.2642	13.4481	13.5682	12.4948	15.6219	13.3713	16.8882	16.6701	16.9949	20.0822	18.8203	25.2274	12.1298	12.3323	13.2857	12.8264	12.5826	15.21663333	13.81436667	13.05806667	12.9774	14.3501	17.63113333	18.8824	14.0935	13.82933333	16.85106667	21.37663333	-0.0256659	0.23004877	0.023972633	0.015670455	0.150822485	0.430289867	0.126501819	0.101028173	0.368584714	1	0.251031556	1	1	0.384143207	0.001224282	0.370568688	0.610358629	0.000178089	0.099571382	0.669214257	0.524066346	0.03278342	0.694567424	2.67E-10	-0.075598749	-0.093776479	-0.325982709	1	0.683085397	0.004319054	WAHR	WAHR	WAHR
AT1G12600.1	1279	1080	12	6	2	2	8	6	5	9	2	10	6	10	9	3	5	4	8	5	4	6	2	11	8	7	6	6	5	11	5	7	5	3	6	3	7	5	6	6	5	0.5532	0.354207	0.0986145	0.111267	0.429536	0.337378	0.269636	0.520308	0.127176	0.61068	0.340551	0.492515	0.518989	0.170649	0.308824	0.25047	0.473371	0.317119	0.246899	0.400078	0.127114	0.506185	0.396753	0.362959	0.301308	0.293063	0.210534	0.513975	0.230214	0.32974	0.268652	0.151198	0.260342	0.169068	0.340057	0.329737	0.294281	0.301422	0.260894	0.390943	0.285532333	0.1880295	0.345516667	0.419388	0.343396333	0.344221667	0.321365333	0.421965667	0.268301667	0.357976333	0.226730667	0.279620667	-0.113697403	-0.22749264	0.029205714	-0.050178304	-0.049292237	-0.0740339	-0.133165368	-0.034604964	-0.181244766	1	0.565229507	1	1	1	0.783446198	0.619999797	1	0.242872334	-0.047903039	1	0.031823331	1	-0.120347102	0.702059969	0.077108753	-0.105857231	-0.060897664	1	0.745368674	1	FALSCH	FALSCH	FALSCH
AT1G12610.1	1074	875	0	0	3	1	0	0	0	0	0	0	0	0	4	1	0	0	0	0	0	0	0	18	1	0	0	0	0	0	0	0	0	0	1	15	14	33	0	3	0	0	0	0.182578	0.0686677	0	0	0	0	0	0	0	0	0.284703	0.0702098	0	0	0	0	0	0	0	1.02236	0.0612133	0	0	0	0	0	0	0	0	0	0.053556	1.04339	0.839454	2.68613	0	0.18602	0	0	0.062006667	0.083748567	0	0	0.118304267	0	0	0.3611911	0	0	0.017852	1.522991333	0.086792823	0.116030085	0	0.161312768	0	0	0	0	0.025527803	1	0.544712945	1	0.214417463	1	1	1	1	1	0	1	0.444869624	0.03239965	1.335135251	4.21E-11	0	-0.444869624	-1.309607448	1	0.024390138	1.60E-10	FALSCH	FALSCH	WAHR
AT1G12620.1	2407	2208	153	96	131.257	124.224	127.653	116.349	118.68	115	102.545	102.775	130	134.603	121	100.562	109.863	105	131.691	157.457	107.164	160.165	89	111	132.207	123.952	130	143.327	172	94.6318	119.202	96.215	96	97	140.687	99.7993	106.707	86.711	107.951	132	124.217	3.44998	2.77205	3.16561	3.38038	3.35248	3.20002	3.13046	3.25193	3.18943	3.0699	3.6091	3.24264	3.41292	2.79796	3.31908	3.21595	3.81146	4.8847	3.23545	5.22378	2.76681	2.49841	3.20707	3.14367	3.19321	3.42423	3.54246	2.16277	2.68454	2.21687	2.52299	2.39123	2.98587	2.75101	2.53554	2.79702	2.58978	3.24356	3.1703	3.153143333	3.001213333	3.106013333	3.227653333	3.17042	3.273326667	3.44883	4.447976667	2.949716667	3.386633333	2.354726667	2.633363333	2.694523333	-0.053766112	-0.016465351	0.005989021	0.041155942	0.099222308	0.391516861	0.078910458	-0.308008438	-0.192898022	1	1	1	1	0.779486102	0.069240754	0.833244667	0.019287485	0.137000386	0.025653418	1	-0.072454498	0.99668977	-0.168815423	0.316977103	-0.019664397	0.463971359	-0.024082599	1	0.067506354	1	WAHR	WAHR	FALSCH
AT1G12630.1	587	388	4	3	4	1	4	2	5	2	0	1	1	0	4	2	2	2	1	2	2	1	2	2	5	1	1	0	4	0	1	0	0	3	2	1	1	0	2	3	3	0.513278	0.492968	0.548988	0.154856	0.597808	0.313031	0.750532	0.32184	0	0.169983	0.157988	0	0.642049	0.316668	0.343846	0.348592	0.164704	0.353081	0.343623	0.185603	0.353823	0.256176	0.690227	0.144328	0.139782	0	0.468818	0	0.128161	0	0	0.42086	0.241554	0.156867	0.135221	0	0.273044	0.419505	0.43572	0.289033667	0.376089667	0.398937333	0.553790333	0.163941	0.372235	0.285714	0.294102333	0.363577	0.202866667	0.042720333	0.220804667	0.097362667	0.094284536	0.118041393	-0.147272014	0.090237625	-0.003720185	0.005661761	-0.09981321	-0.305937678	-0.078457562	1	1	0.939334337	1	1	1	1	0.255468314	1	0.269501897	0.838656667	0.081106226	1	-0.232249544	0.479795794	-0.416773911	-0.075444465	0.153791982	1	1	0.958138426	FALSCH	FALSCH	FALSCH
AT1G12640.1	1795	1596	381	319	277	263	355	329	360	385	290	320	365	403	435	381	358	396	418	574	566	446	345	411	398	406	344	362	400	594	504	585	497	509	595	460	480	388	379	372	382	11.8855	12.7434	9.24233	9.9011	12.8982	12.5185	13.1371	15.0616	12.4785	13.2237	14.0189	13.4312	16.9745	14.6655	14.9629	16.7796	16.7371	24.6351	23.6411	20.1242	14.838	12.7982	13.3568	14.2455	11.6898	11.9649	11.3973	18.7813	15.703	18.6475	18.0704	17.3593	17.4703	17.5424	15.7792	17.3149	12.5789	12.6461	13.488	13.3849	12.90433333	10.62894333	12.85126667	13.58793333	15.21963333	16.15986667	22.80013333	13.46683333	11.684	17.7106	17.63333333	16.87883333	-0.049020618	-0.30683518	0.02022032	0.173186014	0.254483151	0.726414464	-0.181545409	0.379300631	0.37333059	1	0.309216356	1	0.188344747	0.097463157	3.31E-07	0.177108334	0.00192227	0.000934172	-0.054537278	1	0.008193971	1	0.313697406	0.003200424	0.074757598	0.718220493	0.059633184	1	8.48E-05	1	WAHR	WAHR	WAHR
AT1G12650.1	1203	1004	434	353	410	396	326	382	409	416	319	332	309	498	312	250	257	225	277	248	259	259	369	262	251	331	418	453	440	223	238	248	203	243	266	254	253	227	405	456	354	21.5219	22.4166	21.7463	23.6986	18.8286	23.1057	23.7258	25.8703	21.8201	21.8093	18.866	26.3839	19.3535	15.2972	17.0752	15.1554	17.6312	16.9197	17.1969	18.5773	25.2279	12.969	13.3904	18.462	22.5801	23.8011	19.9294	11.2084	11.7877	12.5665	11.7329	13.1741	12.4155	15.398	13.221	16.1032	21.3676	24.6421	19.8695	24.3779	21.95973333	22.6205	21.8867	23.16656667	17.8389	16.6206	17.56463333	14.94046667	22.10353333	11.8542	12.44083333	14.9074	-0.144466806	-0.103533188	-0.070560168	-0.429857964	-0.526309642	-0.451015871	-0.135459186	-0.981332868	-0.916950104	1	1	1	0.001718266	0.00013104	0.00012731	0.403031473	9.90E-18	1.18E-16	-0.149063235	0.662779026	-0.670878827	0.000985726	-0.67387464	6.08E-08	0.078503067	0.219862955	-0.243075464	1	0.610838405	0.093876208	WAHR	WAHR	WAHR
AT1G12660.1	414	215	0	0	0	0	0	0	0	0	0	0	0	0	0	0	0	0	0	0	0	0	0	0	0	0	0	0	0	0	0	0	0	0	0	0	0	0	0	0	0	0	0	0	0	0	0	0	0	0	0	0	0	0	0	0	0	0	0	0	0	0	0	0	0	0	0	0	0	0	0	0	0	0	0	0	0	0	0	0	0	0	0	0	0	0	0	0	0	0	0	0	0	0	0	0	0	0	0	0	0	0	1	1	1	1	1	1	1	1	1	0	1	0	1	0	1	0	0	0	1	1	1	FALSCH	FALSCH	FALSCH
AT1G12663.1	348	149	0	0	0	0	0	0	0	0	0	0	0	0	0	0	0	0	0	0	0	0	0	0	0	0	0	0	0	0	0	0	0	0	0	0	0	0	0	0	0	0	0	0	0	0	0	0	0	0	0	0	0	0	0	0	0	0	0	0	0	0	0	0	0	0	0	0	0	0	0	0	0	0	0	0	0	0	0	0	0	0	0	0	0	0	0	0	0	0	0	0	0	0	0	0	0	0	0	0	0	0	1	1	1	1	1	1	1	1	1	0	1	0	1	0	1	0	0	0	1	1	1	FALSCH	FALSCH	FALSCH
AT1G12665.1	519	320	0	0	0	0	0	0	0	0	0	0	0	0	0	0	0	0	0	0	0	0	0	1	0	0	0	4	0	0	2	0	0	0	0	0	0	0	0	0	0	0	0	0	0	0	0	0	0	0	0	0	0	0	0	0	0	0	0	0	0	0	0.155307	0	0	0	0.659391	0	0	0.31079	0	0	0	0	0	0	0	0	0	0	0	0	0	0	0	0	0	0	0.051769	0.219797	0.103596667	0	0	0	0	0	0	0	0	0.286641073	0.142213004	0	1	1	1	1	1	1	0.360838316	0.739871393	1	0	1	0.07281788	1	0	1	0	-0.07281788	0	1	1	1	FALSCH	FALSCH	FALSCH
AT1G12672.2	600	401	8	8	13	6	2	2	4	7	14	10	14	8	10	10	22	25	28	31	21	15	0	4	4	5	12	5	3	9	4	7	6	6	15	2	3	5	2	8	5	0.993277	1.27196	1.72637	0.899016	0.289214	0.302883	0.580961	1.08992	2.39763	1.64472	2.14012	1.06118	1.55309	1.53201	3.65968	4.21614	4.4622	5.29533	3.49107	2.69379	0	0.495742	0.534281	0.698247	1.62301	0.657746	0.340214	1.13259	0.496023	0.888077	0.868261	0.814432	1.75292	0.303563	0.392513	0.888069	0.264192	1.08241	0.702657	0.684819	0.683086333	1.299115333	0.391019333	1.710756667	1.74174	4.112673333	3.82673	0.57609	0.873656667	0.838896667	1.145204333	0.528048333	-0.00148443	0.448485228	0.686102003	0.702498155	1.601484239	1.518452516	0.153263003	0.126246801	0.348521462	1	0.485716577	0.112127206	0.039668778	3.27E-08	3.14E-06	1	1	0.398427801	-0.27645114	0.736189082	-0.096243691	1	-0.140903433	0.974498501	0.962553143	1.614696207	0.489424895	0.043930041	4.87E-07	0.339400286	FALSCH	FALSCH	WAHR
AT1G12680.1	1933	1734	283	257	280	307	275	307	329	252	275	242	285	315	325	285	319	321	359	498	419	462	232	284	323	305	309	338	384	405	479	449	464	451	506	400	444	315	277	252	237	8.12572	9.4496	8.59891	10.6378	9.19638	10.7517	11.0504	9.07389	10.8914	9.20457	10.0751	9.66284	11.6728	10.0972	12.2718	12.5192	13.2306	19.6723	16.1083	19.1871	9.18389	8.13972	9.97717	9.84996	9.66479	10.2825	10.0707	11.7863	13.7364	13.1733	15.5279	14.1571	13.6747	14.0402	13.4342	12.9385	8.46185	7.88495	7.70224	8.990816667	8.016346667	9.562103333	10.33282667	9.723286667	10.61503333	12.67386667	18.32256667	9.322283333	10.00599667	12.89866667	14.45323333	13.47096667	-0.148059625	0.080222645	0.10207264	0.217318778	0.452746747	0.951612227	0.13961528	0.476271972	0.629234213	1	0.815492524	0.707091391	0.080071442	0.000566301	6.23E-12	0.364152008	4.51E-05	7.76E-09	0.181833231	0.350411725	0.04708762	1	0.534486781	4.67E-07	-0.07976059	0.904524607	0.094747432	1	1.11E-06	1	WAHR	WAHR	WAHR
AT1G12700.1	2480	2281	108	108	117	103	94	100	107	75	105	99	81	99	83	84	90	92	111	96	108	89	90	96	81	115	108	105	138	119	84	81	96	92	130	95	89	58	75	112	103	2.35734	3.01875	2.73146	2.71314	2.38966	2.66234	2.73206	2.05295	3.16128	2.86251	2.17678	2.30863	2.26617	2.26235	2.63198	2.72761	3.10981	2.88285	3.15633	2.80984	2.70835	2.09164	1.90201	2.82329	2.56792	2.42827	2.75125	2.63266	1.83122	1.80658	2.44225	2.19538	2.67075	2.53491	2.04711	1.81102	1.74169	2.66404	2.54466	2.458106667	2.316796667	2.821116667	2.594686667	2.692246667	2.2351	2.823133333	2.949673333	2.272313333	2.58248	2.090153333	2.436126667	2.131013333	-0.060191798	0.144011937	0.094516568	-0.096172062	0.144773145	0.191750967	0.05097628	-0.162303944	-0.00919915	1	0.59508887	0.881719669	0.789732736	0.500832183	0.399132459	0.975460905	0.334454333	1	0.055883652	1	-0.079671473	1	-0.143352718	0.505011981	0.038632915	0.27142244	0.134153568	1	0.344532591	0.938406088	WAHR	WAHR	FALSCH
AT1G12710.1	1274	1075	234	197	432	239	210	224	231	189	196	250	189	256	192	215	241	191	350	581	301	411	163	199	234	294	320	293	343	303	326	320	302	498	484	317	360	252	219	161	193	10.8376	11.6839	21.3998	13.3583	11.3278	12.654	12.5151	10.9773	12.5212	15.338	10.7772	12.667	11.1233	12.2867	14.9546	12.0156	20.8063	37.0206	18.6656	27.5328	10.408	9.19994	11.659	15.3152	16.1445	14.3778	14.5098	14.2235	15.0798	15.1439	16.302	25.2156	21.0986	17.9479	17.57	16.696	10.7912	8.12578	10.1173	11.3042	9.678093333	15.48066667	12.16563333	12.9455	11.39573333	15.9255	27.73966667	12.05804667	15.0107	14.81573333	20.87206667	17.40463333	-0.204496795	0.421623744	0.180648802	0.010692765	0.460047594	1.22389247	0.379885526	0.362209592	0.829938686	0.945148702	0.188868886	0.500130496	1	0.029231362	2.17E-08	0.003672071	0.005292262	1.70E-07	0.097626065	0.837248098	0.085788243	1	0.580918149	3.80E-07	0.083022738	1.138104227	0.249020538	1	4.22E-05	0.502819656	WAHR	WAHR	WAHR
AT1G12730.1	1720	1521	190	124	184	179	148	165	184	163	140	159	152	179	163	150	154	144	180	251	199	204	121	156	146	198	165	183	200	188	167	191	207	232	282	202	222	167	178	150	165	6.21941	5.19782	6.44204	7.07106	5.64242	6.58785	7.04563	6.69115	6.32117	6.89454	6.12589	6.2599	6.67418	6.05853	6.75393	6.40255	7.56273	11.3037	8.72183	9.65868	5.46064	5.09725	5.14135	7.28987	5.88353	6.3468	5.97966	6.23737	5.45976	6.38853	7.89741	8.30246	8.68832	8.08325	7.65774	7.82003	6.19906	5.35069	6.11325	5.979983333	5.887666667	6.236973333	6.4253	6.63562	6.2862	6.906403333	9.894736667	5.842823333	6.069996667	6.028553333	8.296063333	7.853673333	-0.019208267	0.052162864	0.129521715	0.061943005	0.179797962	0.642335829	0.018485943	0.010004183	0.413396306	1	0.994578403	0.63157056	0.872808908	0.391884535	0.000100465	1	1	0.001104339	0.089225724	0.902613844	-0.028631891	1	0.343052553	0.004114656	0.040295991	0.67096772	0.070343753	1	0.004320353	1	WAHR	WAHR	WAHR
AT1G12740.2	1905	1706	2	0	0	0	5	2	1	1	1	2	2	5	0	1	0	0	0	0	1	1	1	0	1	0	0	0	2	0	2	0	0	1	0	1	0	0	1	2	2	0.0583681	0	0	0	0.169951	0.0711934	0.0341391	0.0365985	0.040255	0.0773194	0.071863	0.155896	0	0.0360103	0	0	0	0	0.0390755	0.0422122	0.0402354	0	0.031396	0	0	0	0.0533122	0	0.0582958	0	0	0.0319058	0	0.0356767	0	0	0.0310496	0.063606	0.0660646	0.084833167	0.0535734	0	0.091761167	0.051390967	0.035957767	0	0.0270959	0.010465333	0.017770733	0.019431933	0.010635267	0.011892233	-0.042182365	-0.117473192	-0.045173947	-0.066508003	-0.117473192	-0.078902299	-0.09206058	-0.089707741	-0.102210762	1	0.130336913	0.972459354	0.687549217	0.055524559	0.321926869	0.314487212	0.236865244	0.090850746	0.009184095	1	-0.102453365	0.184700423	-0.100417541	0.095912593	-0.054358043	0.023551065	-0.001793221	1	1	1	FALSCH	FALSCH	FALSCH
AT1G12750.1	1354	1155	308	381	449	359	386	426	380	322	321	372	309	369	355	336	383	343	489	469	347	370	216	476	409	508	449	461	457	414	436	404	333	399	614	458	475	390	279	340	260	13.2768	21.0316	20.7014	18.6755	19.3793	22.3984	19.1616	17.4067	19.0863	21.2421	16.3995	16.9937	19.1419	17.8716	22.1198	20.0831	27.0559	27.8142	20.0277	23.0694	12.8369	20.4817	18.9668	24.63	21.0837	21.0548	17.9933	18.088	18.7711	17.7949	16.7304	18.8035	24.9116	24.135	21.5769	24.0494	12.7955	15.9715	12.6855	14.36913333	13.8175	20.13616667	20.3131	19.24503333	17.80433333	23.08626667	23.6371	21.3595	20.04393333	18.218	20.1485	23.25376667	-0.052733756	0.459677934	0.397532205	0.291029346	0.648174982	0.680796635	0.453368571	0.32242239	0.460519527	1	0.007894211	0.013860581	0.033888084	5.76E-05	0.000125035	0.000756634	0.019576756	0.006988048	0.471704635	0.001451335	0.540852114	0.007589376	0.658173005	3.51E-08	-0.074172431	0.139944521	-0.197653478	1	0.91487153	0.287124861	WAHR	WAHR	WAHR
AT1G12760.1	1812	1613	538	471	587	517	548	489.448	547	542	460	561	512	571	549	554	528	686	678	960	834	881	416	904	655	686	658	656	811	842	873	876	919	926	1098	883	1023	796	572	557	570	16.6063	18.6173	19.3793	19.2582	19.7006	18.4273	19.7508	20.9801	19.5849	22.9385	19.4576	18.8298	21.1972	21.0999	21.8356	28.7614	26.8615	40.7674	34.468	39.3331	17.703	27.8532	21.7501	23.8162	22.1246	21.4537	22.8645	26.3421	26.9133	27.6291	33.0617	31.2482	31.8995	33.3189	33.275	35.1479	18.7844	18.7356	19.914	17.71303333	19.14466667	19.08493333	19.2929	21.16783333	20.5849	25.8195	38.1895	24.47316667	22.1476	26.9615	32.0698	33.91393333	0.106354499	0.102070238	0.244424335	0.205978974	0.519238907	1.066423732	0.306819184	0.579398322	0.821470886	1	0.634294235	0.057458385	0.037592257	0.000165464	2.11E-17	0.001421428	6.48E-10	1.66E-20	0.116931617	0.509683905	0.444934883	0.010267681	0.899759463	4.56E-24	0.127492718	0.621488849	-0.078288577	1	0.001080554	0.447285031	WAHR	WAHR	WAHR
AT1G12770.1	2069	1870	1636	1255	1181	1207	1243	1269	1214	1219	928	1001	1112	1643	1158	985	769	611	862	547	615	547	1210	1101	1073	1091	1466	1551	1676	869	792	754	719	761	911	580	649	489	1576	1492	1501	43.5578	42.7889	33.6312	38.7816	38.5445	41.2106	37.8101	40.7009	34.0804	35.3045	36.4517	46.7347	38.5662	32.3594	27.4315	22.0963	29.4579	20.0365	21.9239	21.0651	44.4152	29.2608	30.7335	32.6713	42.5183	43.7525	40.7576	23.4505	21.0606	20.5129	22.3116	22.1509	22.8293	18.8778	18.2088	18.6247	44.6426	43.2887	45.2331	44.90256667	44.38813333	38.40056667	39.1884	36.69526667	35.79243333	26.32856667	21.0085	30.88853333	42.3428	21.67466667	22.4306	18.57043333	-0.016259669	-0.220358446	-0.284191447	-0.31916573	-0.74816503	-1.060514004	-0.082782469	-1.017493483	-0.970180926	1	0.449846654	0.015182	0.001449458	4.82E-09	1.08E-24	0.46710657	9.57E-33	5.15E-36	-0.191795684	0.145118605	-0.525537081	0.000160391	-1.229899124	4.44E-45	-0.092395763	-0.534976923	0.259718198	1	0.000106511	0.070685131	WAHR	WAHR	WAHR
AT1G12775.1	2024	1825	97.4146	84.4177	70.4891	67.9621	83.5989	66.9536	76.6437	52.5167	70.861	61.9255	74.8125	73.2309	80.2419	64.6761	93.894	70.9249	85.914	78.4713	89.169	63.8346	65.638	69.8877	71.8098	73.6423	70.8592	77.5497	97.441	64.9379	46.753	66.3404	79.6742	54.7878	83.2781	63.5787	45	51.6393	98.3672	73.1321	95.6411	2.65758	2.94917	2.05681	2.23751	2.65626	2.22792	2.44593	1.79671	2.66651	2.23792	2.51285	2.13439	2.73828	2.17714	3.43194	2.62818	3.00841	2.94526	3.25713	2.5189	2.46877	1.90317	2.10754	2.25968	2.1058	2.24156	2.42803	1.7956	1.27389	1.84932	2.53337	1.63407	2.13837	2.12037	1.29368	2.0153	2.85511	2.17416	2.95324	2.420246667	2.660836667	2.414496667	2.44337	2.233713333	2.47609	3.022843333	2.907096667	2.09013	2.258463333	1.639603333	2.101936667	1.809783333	0.098073032	-0.00242745	-0.080908585	0.02336506	0.234115179	0.191996575	-0.069908615	-0.373779231	-0.140931145	1	1	1	1	0.260262907	0.47929875	0.901645292	0.011745464	0.399356654	0.009720836	1	-0.146432843	0.72923125	-0.283641489	0.129887679	-0.09062942	0.338429417	0.142710344	1	0.180805533	0.955136235	FALSCH	WAHR	FALSCH
AT1G12780.1	1462	1263	761	548	766	658	615	609	710	616	499	520	666	716	708	707	800	825	821	1065	1181	1145	677	1152	1167	1007	1040	1075	1275	1607	1408	1515	1570	1872	2070	1665	1615	1284	699	646	609	29.9989	27.6635	32.2968	31.3028	28.2361	29.2821	32.7406	30.4523	27.1329	27.1542	32.324	30.1546	34.9116	34.3892	42.2525	44.1744	41.5408	57.7593	62.3348	65.2859	36.7937	45.3304	49.4904	44.6488	44.6594	44.8991	45.9074	64.2075	55.4352	61.0248	72.134	80.6772	76.8038	80.237	67.0882	72.4074	29.3163	27.7509	27.1726	32.31573333	28.07993333	30.42103333	30.08626667	28.24646667	33.87493333	42.6559	61.79333333	46.48986667	45.1553	60.2225	76.53833333	73.2442	-0.196179688	-0.084473023	-0.18794131	0.065986809	0.389972994	0.914407749	0.470292672	0.877858308	1.218706075	0.642661302	1	0.326484852	0.692368542	0.003851439	3.26E-12	1.00E-06	3.87E-17	8.37E-34	-0.099926285	0.859001396	0.511416056	0.001134971	1.156074676	5.67E-29	-0.088015025	0.402991693	0.062631399	1	0.038930805	1	WAHR	WAHR	WAHR
AT1G12790.1	1172	973	62	59	75	70	70	77	85	62	50	59	68	79	58	42	50	53	60	48	61	50	53	85	81	72	79	90	115	88	71	91	74	101	119	72	66	53	74	89	70	3.17251	3.86606	4.10472	4.32261	4.17175	4.80581	5.08788	3.97851	3.52904	3.99923	4.28401	4.31875	3.7124	2.65181	3.42785	3.68369	3.94071	3.37912	4.17927	3.70062	3.73896	4.34157	4.45888	4.14384	4.40349	4.87936	5.37478	4.56397	3.62854	4.75801	4.41329	5.65011	5.73126	4.50385	3.55884	3.87958	4.0286	4.96278	4.05418	3.743406667	4.34852	4.097796667	4.68848	3.835593333	3.549406667	3.684083333	3.753003333	4.314763333	4.885876667	4.31684	5.264886667	3.980756667	0.173216175	0.10395027	0.027769361	-0.060245159	-0.018156818	0.002915853	0.311333752	0.164645492	0.401364851	1	0.912006037	1	1	1	1	0.125953641	0.549270461	0.031121956	0.262119646	0.355890847	0.16408189	0.746636753	0.07044137	0.82671549	-0.234350285	-0.161166036	0.330923481	1	0.465969684	0.305780744	WAHR	WAHR	FALSCH
AT1G12800.1	2673	2474	7805	5958	5920	6014	6793	6496	6830	6543	5418	5393	5516	7577	5531	5791	4461	3682	4516	2247	2978	2545	5998	6146	5965	6049	6933	7102	7812	5715	4679	5074	4160	4223	5356	3055	3605	2975	7565	7210	7351	157.072	153.543	127.426	146.058	159.219	159.454	160.787	165.127	150.397	143.77	136.672	162.908	139.233	143.8	120.281	100.648	116.651	62.2127	80.2433	74.0807	166.416	123.462	129.141	136.92	151.986	151.431	143.595	116.571	94.0459	104.339	97.5747	92.9115	101.451	75.158	76.4509	85.6463	161.974	158.119	167.442	162.132	162.5116667	142.3423333	159.82	153.098	139.9016667	112.5266667	72.1789	129.841	149.004	104.9853	97.3124	79.08506667	0.003353768	-0.186575065	-0.082191672	-0.211351132	-0.523008592	-1.156540174	-0.121038837	-0.62217563	-0.730594511	1	0.577884104	0.780964757	0.013298578	9.89E-06	2.30E-24	0.153101177	2.81E-12	1.04E-23	-0.020592974	1	-0.318225118	0.02675752	-1.026434653	7.42E-36	-0.061598697	-0.838315056	0.295840142	1	7.17E-09	0.016820094	WAHR	WAHR	WAHR
AT1G12805.1	523	324	0	6	2	0	6	0	0	1	7	8	5	0	4	2	3	0	1	6	1	1	0	1	5	5	1	4	1	1	5	3	2	3	0	1	1	0	1	2	4	0	1.18069	0.328715	0	1.07384	0	0	0.192707	1.48372	1.62848	0.945975	0	0.768873	0.379219	0.617649	0	0.197238	1.26848	0.20575	0.222265	0	0.153389	0.826568	0.864189	0.167393	0.65125	0.140356	0.15575	0.767382	0.471057	0.358202	0.503993	0	0.187853	0.161932	0	0.163489	0.334913	0.695717	0	0.398039667	0.503135	0.357946667	1.101635667	0.698022333	0.271629	0.565498333	0.614715333	0.319666333	0.464729667	0.287398333	0.116595	0.483405295	0.587974587	1.07151259	0.763855434	0.346677823	0.646621973	0.400173202	0.550634423	0.364458506	0.396963857	0.165339951	0.002496119	0.008563574	0.283294813	0.027222991	0.119003689	0.014174112	0.128456428	0.441426819	0.331442912	0.691279847	0.014583512	0.159106001	0.712071336	0.630085771	-0.044657874	0.205352505	1	1	0.957376406	FALSCH	FALSCH	WAHR
AT1G12810.2	849	650	285	289	394	328	290	276	290	271	308	269	349	282	285	299	321	313	371	595	457	471	182	388	316	285	277	282	384	406	391	427	386	443	460	418	484	395	274	284	242	21.8301	28.3474	32.2788	30.3194	25.8713	25.786	25.9846	26.0314	32.5414	27.2946	32.9129	23.077	27.3068	28.2594	32.9425	32.565	36.4751	62.7017	46.8691	52.1825	19.2197	29.666	26.0392	24.5536	23.1126	22.8859	26.8654	31.52	29.9123	33.4204	34.4602	37.097	33.1635	39.1405	39.0669	43.2818	22.3291	23.7057	20.9807	21.3756	22.3385	30.3152	25.88063333	28.62246667	29.49303333	33.9942	53.91776667	26.75293333	24.28796667	31.61756667	34.9069	40.4964	0.060785471	0.484936724	0.40476541	0.446553303	0.645189458	1.295346588	0.17652467	0.54372279	0.682334736	1	0.005129388	0.011061197	0.000735333	3.65E-06	4.55E-17	0.314295932	5.82E-06	7.53E-09	0.264640761	0.099998022	0.310713896	0.184817445	0.891059813	1.29E-15	0.140124649	0.984632692	-0.208725077	1	6.77E-07	0.073818278	WAHR	WAHR	WAHR
AT1G12820.1	2229	2030	837	655	649	727	718	704	761	689	681	585	688	733	759	681	684	798	875	1058	959	950	572	702	755	703	800	914	1029	899	1046	983	917	1015	1171	992	999	721	684	695	669	20.5284	20.5719	17.0249	21.5179	20.5098	21.0603	21.8333	21.1917	23.0383	19.0063	20.7753	19.2066	23.2855	20.609	22.4763	26.5844	27.5453	35.6998	31.4924	33.7011	19.3414	17.1863	19.9207	19.3929	21.3736	23.7511	23.0513	22.3479	25.6225	24.6351	26.213	27.2156	27.0319	29.7426	25.8194	25.2965	17.8482	18.5753	18.5715	19.69213333	18.33166667	19.7049	21.13446667	21.07876667	21.5566	25.53533333	33.6311	18.8333	22.72533333	24.20183333	26.82016667	26.95283333	-0.098116369	0.000889842	0.093577192	0.124467231	0.358832279	0.74298582	0.197345964	0.284446295	0.42704867	1	1	0.609555857	0.235306866	0.007274821	2.28E-09	0.047730983	0.006206223	2.77E-06	0.097212219	0.582861229	-0.06115765	0.992965392	0.433912131	4.08E-06	-0.003635027	0.80414347	-0.006863461	1	1.77E-06	0.997960378	WAHR	WAHR	WAHR
AT1G12830.1	921	722	311	254	258	289	286	260	279	265	255	242	217	293	263	201	188	220	250	226	207	189	226	272	233	201	337	354	364	258	209	233	228	246	221	221	169	162	303	293	294	21.4461	22.4298	19.0291	24.0503	22.9701	21.8688	22.506	22.9166	24.255	22.1063	18.4237	21.5861	22.686	17.1027	17.3694	20.6065	22.1278	21.4411	19.1125	18.8513	21.4862	18.7229	17.2851	15.5899	25.3149	25.8642	22.9266	18.0325	14.3945	16.4178	18.3249	18.5458	14.344	18.6303	12.2808	15.9808	22.23	22.018	22.9471	21.50613333	22.39836667	21.8364	22.4483	23.09263333	19.40413333	20.03456667	19.80163333	17.1993	24.7019	16.2816	17.07156667	15.63063333	0.05608961	0.021017022	0.098273873	-0.141456782	-0.097556118	-0.113621403	0.191556798	-0.381081422	-0.316596634	1	1	0.682591228	0.527971787	0.695060677	0.300433867	0.175056893	0.001567856	0.009529123	0.059165115	0.965472614	-0.306435255	0.185591299	-0.436475105	0.004661945	0.039108758	0.192813851	0.119878471	1	0.694092363	1	WAHR	WAHR	WAHR
AT1G12840.1	1491	1292	2722	2298	2417	2178	2373	2218	2257	2162	2014	1986	2266	2565	2380	2240	1988	1979	2125	2003	2192	1816	2175	2611	2451	2437	2500	2523	3032	2515	2388	2326	2292	2287	2710	1785	2094	1606	2531	2431	2481	104.894	113.401	99.6205	101.288	106.505	104.253	101.742	104.481	107.052	101.38	107.511	105.601	114.724	106.51	102.641	103.586	105.107	106.193	113.1	101.221	115.554	100.435	101.61	105.627	104.945	103.012	106.719	98.231	91.909	91.5892	102.943	96.35	98.293	84.0891	85.0337	88.5328	103.768	102.087	108.214	108.683	104.6896667	104.7698333	104.1666667	104.3043333	109.5816667	103.778	106.838	102.5573333	104.892	93.90973333	99.19533333	85.8852	-0.053505606	-0.052411722	-0.058775131	0.011772284	-0.066004107	-0.024474292	-0.050746337	-0.208711983	-0.130524621	1	1	0.980884881	1	0.745764362	0.622765461	0.752772274	0.012938063	0.078243321	-0.060662432	0.965472614	-0.082910216	0.844983356	-0.336157582	0.000273814	0.001887301	0.058435925	0.205632961	1	1	0.203276179	WAHR	WAHR	WAHR
AT1G12845.1	578	379	140	161	173	163	146	179	176	177	157	197	180	208	180	168	220	147	224	82	113	99	149	198	144	170	127	107	171	105	75	90	76	84	129	74	75	58	155	169	130	18.3913	27.0842	24.3076	25.841	22.3381	28.6816	27.0461	29.1592	28.4485	34.2818	29.1131	29.1923	29.5783	27.2318	38.7212	26.23	37.7698	14.8201	19.8757	18.811	26.9858	25.9637	20.3506	25.1185	18.1739	14.8928	20.5179	13.9805	9.8403	12.0809	11.6364	12.0639	15.9502	11.8838	10.3824	10.8996	21.6634	24.1933	19.3295	24.85646667	21.72873333	25.74426667	26.02193333	30.62983333	28.64106667	34.24033333	17.8356	23.81093333	17.86153333	11.96723333	13.21683333	11.05526667	-0.186007856	0.048704504	0.290760812	0.197072224	0.446702429	-0.457063151	-0.455078178	-0.99565444	-0.862924988	1	1	0.289436684	0.418093982	0.065026127	0.02037458	0.042952965	7.72E-07	1.14E-05	0.063605757	1	-0.059549134	1	-1.100861578	6.47E-08	0.227155055	-0.397514017	0.23793659	1	0.06800506	0.729463782	WAHR	WAHR	WAHR
AT1G12850.1	1568	1369	638	560	668	640	587	653	640	575	511	598	532	701	553	534	477	467	564	552	471	476	522	626	624	608	623	590	783	642	646	647	565	604	757	550	642	446	565	591	541	23.2029	26.0804	25.9841	28.0891	24.8638	28.9667	27.2275	26.2245	25.634	28.8094	23.8211	27.2369	25.1571	23.9631	23.2424	23.0692	26.3276	27.6192	22.9351	25.0392	26.1731	22.7254	24.4138	24.8705	24.6813	22.7343	26.0096	23.6649	23.4647	24.0435	23.9491	24.0149	25.9124	24.4525	24.6042	23.2034	21.8615	23.4224	22.2695	25.53763333	22.5178	26.71786667	27.01933333	26.8893	24.31376667	24.21306667	25.19783333	24.00323333	24.47506667	23.72436667	24.62546667	24.0867	-0.174286607	0.062776509	0.07167201	-0.068117519	-0.073868111	-0.018592215	-0.058953793	-0.102106149	-0.050461437	0.703769596	0.819550378	0.779397332	0.869835114	0.753921297	0.724944274	0.821302237	0.344816297	0.595970447	0.078382915	0.809115723	-0.085925043	0.8855529	-0.081117009	0.749153381	-0.006710906	0.067332829	0.030655572	1	1	1	WAHR	WAHR	FALSCH
AT1G12855.1	1452	1253	7	5	2	4	4	3	4	3	4	2	2	2	1	3	3	3	1	2	1	1	3	1	3	0	1	3	0	1	1	1	3	2	2	0	0	3	2	5	4	0.278145	0.254418	0.084999	0.191809	0.185115	0.145398	0.185926	0.14949	0.219234	0.105273	0.0978438	0.0849029	0.0497037	0.147087	0.159711	0.161916	0.0510017	0.109334	0.0532026	0.0574733	0.164346	0.0396633	0.12824	0	0.0432845	0.1263	0	0.0402738	0.0396858	0.0406019	0.138936	0.0868814	0.0747988	0	0	0.170526	0.08455	0.216504	0.179898	0.175797967	0.160317333	0.177075333	0.172146333	0.157999	0.0982115	0.124209567	0.073336633	0.055967767	0.056528167	0.040187167	0.1002054	0.056842	-0.019120768	0.001566468	-0.022006181	-0.098484264	-0.064729191	-0.131537565	-0.154308959	-0.176797044	-0.095867299	1	1	1	0.682415514	0.957413214	0.235584477	0.253928413	0.096969115	0.578555982	-0.004487498	1	-0.155074391	0.321906823	-0.153880481	0.153138966	-0.017518683	0.023536826	0.058013182	1	1	1	FALSCH	FALSCH	FALSCH
AT1G12860.1	1976	1777	1190	849	861	909	891	916	957.487	806	731	722	722.452	1172	721	588	584	480	602	421	445	401	837	580	572	645	581	554	667	479	409	446	359	405	541	276	313	285	940	1050	911	33.3414	30.4614	25.8018	30.7353	29.0753	31.3038	31.3817	28.3198	28.2507	26.7971	24.9216	35.082	25.269	20.328	21.9225	18.2673	21.6493	16.2282	16.6938	16.2508	32.3315	16.2211	17.241	20.3262	17.7326	16.4458	17.0692	13.6026	11.4452	12.7686	11.7233	12.4055	14.2668	9.45335	9.24132	11.423	28.0205	32.059	28.8901	33.58496667	29.65653333	28.9995	30.58693333	27.7892	23.5062	20.61303333	16.39093333	17.92943333	17.08253333	12.60546667	12.79853333	10.03922333	-0.173950501	-0.20520661	-0.264617366	-0.496998273	-0.678243501	-0.991809705	-0.935548255	-1.345958624	-1.325630137	0.562941078	0.532107722	0.01931447	2.02E-06	1.62E-08	2.26E-22	7.00E-33	1.58E-50	1.01E-48	-0.130817188	0.482410787	-0.869513842	2.86E-09	-1.647506391	2.14E-63	-0.133800178	-0.122295863	0.321876254	1	0.399008579	0.075626014	WAHR	WAHR	WAHR
AT1G12870.1	1251	1052	0	0	0	0	0	0	0	1	0	0	0	0	0	0	0	0	0	0	0	0	0	0	1	0	0	0	1	0	1	0	0	0	0	0	0	0	0	0	0	0	0	0	0	0	0	0	0.0593508	0	0	0	0	0	0	0	0	0	0	0	0	0	0	0.0509141	0	0	0	0.0432275	0	0.0472684	0	0	0	0	0	0	0	0	0	0	0	0	0	0	0.0197836	0	0	0	0.016971367	0.014409167	0.015756133	0	0	0	0	0.028263042	0	0	0	0.020639688	0.022554076	0	1	1	1	1	1	1	1	1	1	0	1	0.02427906	1	0	1	0.028263042	-0.02427906	0	1	1	1	FALSCH	FALSCH	FALSCH
AT1G12880.1	1002	803	327	350	439	360	355	321	352	317	357	309	354	266	342	432	331	374	401	506	397	448	264	499	350	368	340	306	356	353	366	366	299	367	446	463	465	337	275	341	250	20.2748	27.7896	29.1128	26.9369	25.6358	24.2761	25.5304	24.6482	30.5317	25.3793	27.0235	17.6202	26.5247	33.0502	27.4965	31.4975	31.9128	43.1629	32.9578	40.1772	22.5671	30.8834	23.3457	25.6635	22.9639	20.102	20.1609	22.1836	22.6648	23.188	21.6072	24.877	26.0277	35.0937	30.3819	29.8907	18.1406	23.0402	17.5445	20.15403333	19.5751	27.94643333	25.14743333	26.85306667	28.86613333	30.30226667	38.76596667	26.63086667	21.0756	22.6788	24.17063333	31.78876667	-0.040033318	0.452452835	0.396903418	0.497577708	0.565334369	0.910601481	0.061519889	0.162663209	0.250808756	1	0.00700608	0.01215374	0.000112502	9.87E-05	8.21E-09	0.927973431	0.312253748	0.103540065	0.305736576	0.044055467	0.385348053	0.083842288	0.632268875	1.60E-07	0.091166843	0.525253427	-0.381460119	1	0.021339889	0.001759122	WAHR	WAHR	WAHR
AT1G12890.1	660	461	5	3	1	1	3	2	3	2	0	2	1	3	4	2	0	4	2	1	1	2	7	5	2	1	3	3	0	3	0	3	1	1	4	5	7	3	0	2	4	0.54	0.414906	0.115514	0.130335	0.377358	0.263462	0.379011	0.270876	0	0.286132	0.13297	0.34615	0.540379	0.266523	0	0.586785	0.277246	0.148585	0.144605	0.312425	1.04228	0.539026	0.232371	0.121474	0.352942	0.343284	0	0.328393	0	0.331068	0.125876	0.118072	0.406607	0.660135	0.796662	0.463491	0	0.235384	0.488964	0.64281	0.241449333	0.220251667	0.339943667	0.185669333	0.313290667	0.288010333	0.201871667	0.297623667	0.232075333	0.219820333	0.216851667	0.640096	-0.404140252	-0.428986912	-0.470463916	-0.322979375	-0.351021467	-0.450882778	-0.415075164	-0.429496965	-0.433012319	0.81521571	0.371793932	0.218784253	0.391227119	0.445691256	0.149564919	0.20571378	0.152194616	0.076154214	-0.293993286	0.68847586	-0.340293597	0.50813332	-0.002385372	1	-0.17647063	-0.110589181	-0.430626948	1	1	0.218193498	FALSCH	FALSCH	FALSCH
AT1G12900.1	1501	1302	49940.6	34094	34653	35111.6	39346.2	36191.2	37553.6	34387.6	31853.2	29491	32764.2	42243	32472.6	35541.6	27640	21475	25126.6	9278	15184	11340.4	38493	40608	40661.6	39150.2	39783	38874.6	48186	34018.5	32207	33973	25734	24188	29680.5	17971	22395	15947	45748.6	44562.2	43762	1909.71	1669.54	1417.31	1620.32	1752.37	1688.03	1679.85	1649.05	1680.12	1493.88	1542.56	1725.79	1553.27	1676.99	1416.09	1115.43	1233.27	488.112	777.426	627.241	2029.36	1550.03	1672.73	1683.86	1657.18	1575.02	1683.01	1318.49	1230.06	1327.46	1146.94	1011.2	1068.26	840.089	902.438	872.347	1861.24	1856.96	1894.1	1888.286667	1870.766667	1569.056667	1706.75	1607.683333	1590.94	1254.93	630.9263333	1635.54	1638.403333	1292.003333	1075.466667	871.6246667	-0.013441022	-0.267024992	-0.231961261	-0.24705566	-0.589085565	-1.580013331	-0.204670786	-0.547115628	-0.811537976	1	0.268669337	0.071960506	0.01454512	5.56E-06	1.17E-25	0.022087666	1.33E-10	3.14E-22	-0.14574483	0.368205788	-0.207192758	0.237937148	-1.114408462	1.71E-34	-0.08621643	-1.372820573	0.302870486	1	1.23E-15	0.015742614	WAHR	WAHR	WAHR
AT1G12910.1	1395	1196	382	336	349	353	331	314	344	292	290	304	329	364	331	321	312	316	340	329	357	356	240	336	367	324	367	352	423	436	407	441	392	449	500	374	381	278	364	323	328	15.9022	17.9117	15.5392	17.7339	16.0483	15.9436	16.7517	15.2438	16.652	16.7641	16.8624	16.1888	17.236	16.4884	17.4016	17.868	18.167	18.8426	19.8985	21.4356	13.7742	13.962	16.4357	15.1704	16.6425	15.5255	16.0837	18.3962	16.9219	18.7588	19.0195	20.4345	19.5909	19.0329	16.7136	16.5552	16.1215	14.6527	15.4547	15.2884	15.40963333	17.0616	16.24786667	16.21996667	16.86226667	17.8122	20.0589	15.18936667	16.0839	18.02563333	19.68163333	17.4339	0.010698107	0.149080805	0.080237454	0.13307027	0.20782368	0.370585184	0.068792463	0.224099584	0.344505231	1	0.504110297	0.8188524	0.339993598	0.203588614	0.022655875	0.849050211	0.091013926	0.003949493	0.082573035	0.843504467	-0.008798348	1	0.178516434	0.13761978	-0.002335581	0.379383532	0.165988798	1	0.094089592	0.66477672	WAHR	WAHR	WAHR
AT1G12920.1	1656	1457	1665	1225	1289	1273	1304	1309	1315	1232	1010	1084	1139	1587	1171	1053	842	688	894	693	860	766	1322	1265	1135	1293	1690	1874	2080	1018	782	934	844	942	1113	859	868	681	1517	1478	1390	56.8957	53.6051	47.1116	52.4964	51.8981	54.5593	52.5651	52.7951	47.6059	49.069	47.9202	57.9377	50.0538	44.3991	38.5494	31.9336	39.2115	32.5799	39.348	37.8605	62.2816	43.1491	41.7244	49.6961	62.9086	67.8489	64.9201	35.2583	26.6891	32.6125	33.6145	35.1916	35.7974	35.8837	31.2563	33.2896	55.1519	55.038	53.7617	59.03833333	54.65053333	51.07103333	53.0075	49.82333333	47.4577	36.56483333	36.59613333	44.85653333	65.22586667	31.51996667	34.86783333	33.47653333	-0.109488414	-0.205402891	-0.240392928	-0.309157998	-0.676501227	-0.675299636	0.14151089	-0.88455815	-0.743193329	1	0.520008767	0.041857334	0.001232149	3.20E-08	2.87E-10	0.161975681	3.10E-18	1.20E-20	-0.152724161	0.319405821	-0.388756634	0.013042214	-0.800269212	5.13E-18	-0.087668768	-0.286543002	0.057075883	1	0.046225403	1	WAHR	WAHR	WAHR
AT1G12930.1	3341	3142	483	424	421	404	472	429	465	435	387	431	407	448	446	369	398	441	482	573	490	497	332	466	400	483	540	516	583	569	514	500	471	575	646	496	531	426	453	444	412	7.6536	8.60377	7.13527	7.72566	8.71102	8.29163	8.61942	8.64421	8.4587	9.04708	7.94041	7.5843	8.84033	7.21482	8.44972	9.49187	9.80339	12.4918	10.3962	11.3911	7.25303	7.37089	6.81879	8.60844	9.32118	8.66316	8.43797	9.13859	8.13473	8.09582	8.69878	9.96116	9.63479	9.60814	8.86677	9.65661	7.63707	7.66698	7.38939	7.496976667	7.56448	7.821566667	8.54069	8.716663333	7.99852	9.248326667	11.42636667	7.599373333	8.807436667	8.45638	9.431576667	9.377173333	0.011416051	0.054085291	0.19351138	0.082738136	0.270366859	0.548383022	0.206926511	0.154338408	0.29593572	1	0.868797578	0.107334657	0.57279708	0.03788106	2.04E-05	0.041825079	0.204914554	0.004870338	0.167144005	0.203832615	0.017281926	1	0.288392009	0.001267284	0.026367374	0.531101095	0.007543711	1	0.005271202	1	WAHR	WAHR	WAHR
AT1G12938.1	171	9.50903	0	0	0	0	0	0	0	0	0	0	0	0	0	0	0	0	0	0	0	0	0	0	0	0	0	0	0	0	0	0	0	0	0	0	0	0	0	0	0	0	0	0	0	0	0	0	0	0	0	0	0	0	0	0	0	0	0	0	0	0	0	0	0	0	0	0	0	0	0	0	0	0	0	0	0	0	0	0	0	0	0	0	0	0	0	0	0	0	0	0	0	0	0	0	0	0	0	0	0	0	1	1	1	1	1	1	1	1	1	0	1	0	1	0	1	0	0	0	1	1	1	FALSCH	FALSCH	FALSCH
AT1G12940.1	1762	1563	0	0	0	0	0	0	1	1	1.01492	0	0	2	0	0	1.01802	0	6.12716	68.9168	1	30	0	3	0	0	3	8.09816	4.10272	4.05968	4	5.0915	7.08608	9	3.0431	3	3	6.14541	2	2.05481	1	0	0	0	0	0	0	0.0372625	0.0399469	0.0445936	0	0	0.0680635	0	0	0.0434472	0	0.250516	3.02024	0.0426506	1.38223	0	0.09539	0	0	0.104099	0.273313	0.119368	0.131071	0.127259	0.165723	0.263082	0.313424	0.0912374	0.116822	0.100702	0.280035	0.0677807	0.0713281	0.0360544	0.022687833	0.058387733	0	0.012420833	0.028180167	0	0.097987733	1.481706867	0.031796667	0.165593333	0.141351	0.222581133	0.165853	0.049502404	-0.032365842	0.007727246	-0.032365842	0.102496095	1.278966876	0.188698689	0.15837669	0.257564367	1	0.977512789	1	0.843899743	0.459155639	2.03E-05	0.02012886	0.039726744	0.001766887	-0.014556742	1	0.012792849	1	0.189020052	0.028147662	0.022283988	1.266174027	0.068544315	1	4.57E-05	1	FALSCH	FALSCH	WAHR
AT1G12950.1	1824	1625	5	7	14	4	6	1	6	5	2	4	6	0	3	2	7	7	7	6	9	14	3	5	2	7	7	7	10	12	6	5	5	4	13	10	8	2	3	7	5	0.153194	0.274646	0.458785	0.1479	0.214107	0.0373711	0.215045	0.192114	0.0845231	0.162347	0.226335	0	0.114976	0.0756105	0.287349	0.291316	0.275284	0.252914	0.36921	0.620428	0.126723	0.152917	0.065922	0.241228	0.23363	0.227236	0.279848	0.37265	0.183605	0.156536	0.17855	0.133985	0.374892	0.374551	0.258294	0.0876593	0.0977918	0.233718	0.173394	0.093305667	0.168301267	0.293777	0.1555077	0.146328033	0.138973833	0.284649667	0.414184	0.153355667	0.246904667	0.237597	0.229142333	0.2401681	0.09571554	0.242892164	0.068323138	0.059037797	0.232678173	0.371273036	0.18965436	0.178844798	0.168955181	1	0.164721868	0.81911531	0.880311994	0.044412129	0.002204221	0.103439237	0.121063088	0.093309075	0.079830067	0.920038998	0.077140667	0.719429246	0.181838879	0.144246299	-0.011506929	0.294132368	-0.012883698	1	0.047184041	1	FALSCH	FALSCH	WAHR
AT1G12960.1	315	116	0	0	1	0	0	0	0	0	0	0	0	1	0	0	0	0	0	0	0	0	0	0	0	0	0	0	0	0	0	0	0	0	0	0	0	0	0	0	1	0	0	0.459068	0	0	0	0	0	0	0	0	0.458549	0	0	0	0	0	0	0	0	0	0	0	0	0	0	0	0	0	0	0	0	0	0	0	0	0	0	0.485802	0.152849667	0.161934	0.153022667	0	0	0	0	0	0	0	0	0	0	0.011323728	0.000216479	-0.205204396	-0.205204396	-0.205204396	-0.205204396	-0.205204396	-0.205204396	-0.205204396	1	1	1	1	1	1	1	1	1	-0.205204396	1	-0.205204396	1	-0.205204396	1	0	0	0	1	1	1	FALSCH	FALSCH	FALSCH
AT1G12970.1	1639	1440	149	104	125	125	135	124	113	132	112	131	142	159	121	135	127	138	136	211	182	204	111	152	155	138	161	193	232	195	180	201	197	241	251	212	232	165	150	110	132	5.15167	4.60469	4.62256	5.21565	5.43631	5.22935	4.57032	5.72339	5.34139	5.99993	6.04478	5.87325	5.23314	5.75939	5.8831	6.48091	6.03548	10.0368	8.42544	10.202	5.29113	5.24592	5.76531	5.36661	6.06382	7.07013	7.32658	6.83353	6.21579	7.10118	7.93866	9.10967	8.16821	8.9606	8.45284	8.16099	5.51777	4.14455	5.1657	5.438683333	4.942673333	4.8143	5.07866	5.688236667	5.679103333	6.133163333	9.554746667	5.45928	6.820176667	6.716833333	8.405513333	8.52481	-0.115653619	-0.147160185	0.054860202	0.052888737	0.147776311	0.713054349	0.280435503	0.26124325	0.546740988	1	0.962942717	1	0.952740853	0.535365095	7.73E-06	0.066221468	0.073168567	1.91E-05	-0.083012371	1	0.004607663	1	0.564924617	2.86E-06	0.137872573	0.708446686	-0.018183629	1	0.000627729	1	WAHR	WAHR	WAHR
AT1G12980.1	1248	1049	2	4	1	1	0	3	2	1	3	4	2	1	0	4	1	0	0	0	0	2	1	2	3	2	2	5	6	1	0	2	0	2	2	0	0	2	4	1	5	0.0949247	0.243116	0.0507644	0.0572776	0	0.173674	0.111042	0.0595205	0.196401	0.251491	0.116872	0.050707	0	0.234256	0.0635901	0	0	0	0	0.1373	0.0654353	0.0947534	0.153179	0.106767	0.103404	0.251436	0.260107	0.0481058	0	0.0969955	0	0.103777	0.089345	0	0	0.135792	0.201985	0.0517216	0.268604	0.070355667	0.174103533	0.117052667	0.094905333	0.1691375	0.117042667	0.0211967	0.045766667	0.118233133	0.204982333	0.0483671	0.064374	0.045264	0.133469365	0.06160694	0.127354345	0.061594025	-0.067829486	-0.033529276	0.170921728	-0.029946282	-0.008085093	1	1	0.688461254	1	0.642976558	0.932479028	0.240720721	1	1	0.032715871	1	0.063130731	0.930098079	-0.0342229	0.922934428	0.094638474	-0.096660007	0.026137808	1	0.51999588	1	FALSCH	FALSCH	FALSCH
AT1G12990.1	2035	1836	440	397	666	540	437	455	471	440	412	356	408	415	462	424	411	422	403	372	429	360	323	570	429	543	460	486	557	529	501	540	437	557	597	550	568	507	464	431	389	11.9318	13.7863	19.3168	17.6718	13.802	15.0497	14.941	14.9631	15.4107	12.7884	13.622	12.0232	15.6714	14.1873	14.9326	15.5439	14.0271	13.8786	15.5764	14.1204	12.0758	15.4292	12.5152	16.5619	13.5884	13.9636	13.7962	14.5397	13.5691	14.963	13.8119	16.5132	15.2376	18.2328	16.2313	19.6678	13.3869	12.7366	11.9397	12.01026667	12.68773333	16.92496667	14.59756667	14.3874	14.49356667	14.83453333	14.52513333	14.83543333	13.78273333	14.35726667	15.18756667	18.04396667	0.073233026	0.462319903	0.242098948	0.252018762	0.283423817	0.254955126	0.184262516	0.239270931	0.315235602	1	0.010035033	0.063793505	0.009573742	0.032884043	0.129665764	0.086523085	0.028175068	0.006110345	0.261670443	0.0289394	0.283505814	0.176370814	0.549683476	1.01E-08	-0.019571495	-0.028550688	-0.234447874	1	0.837750774	0.046750446	WAHR	WAHR	WAHR
AT1G13000.1	1901	1702	287	231	274	289	267	257	270	254	220	235	238	302	253	270	249	269	289	472	355	368	202	341	305	353	298	297	325	357	394	366	355	459	498	397	483	343	283	276	237	8.39551	8.6533	8.57286	10.2023	9.09672	9.16986	9.23922	9.31786	8.87691	9.10638	8.5718	9.43824	9.25765	9.74563	9.75899	10.6884	10.8511	18.9958	13.9044	15.5706	8.14666	9.95715	9.59829	11.6145	9.49598	9.20513	8.68359	10.5848	11.5113	10.94	12.1035	14.6792	13.7115	14.1969	14.889	14.3534	8.80768	8.79826	7.84705	8.660136667	8.48433	9.14282	9.1686	9.100383333	9.191693333	10.43283	16.15693333	10.38998	9.128233333	11.01203333	13.49806667	14.47976667	-0.026497739	0.070343315	0.064294543	0.077278268	0.243067057	0.828676201	0.068267042	0.314364879	0.585745023	1	0.875605262	0.898858123	0.704079884	0.119568196	8.95E-08	0.860564535	0.007540289	6.25E-07	0.07400556	0.886596959	0.237649709	0.324541403	0.68026822	8.06E-11	-0.009711017	0.591026492	-0.094523197	1	0.005498692	0.558520062	WAHR	WAHR	WAHR
AT1G13020.1	2197	1998	770	588	642	656	705	639	700	660	536	632	536	802	614	573	479	485	535	454	470	439	547	664	561	638	709	710	807	612	687	569	612	574	683	531	684	433	802	670	634	19.1876	18.7634	17.111	19.7274	20.461	19.422	20.4049	20.6248	18.4233	20.8621	16.4446	21.3512	19.1387	17.6183	15.9921	16.4159	17.1117	15.5645	15.6814	15.8229	18.7923	16.5163	15.0391	17.8817	19.2457	18.7454	18.3677	15.4571	17.0981	14.4882	17.7746	15.6374	16.0192	16.1757	17.9613	15.4352	21.2625	18.1939	17.8818	19.77703333	19.11273333	18.53393333	20.09596667	19.97006667	17.73386667	16.50656667	15.6896	16.47903333	18.78626667	15.68113333	16.47706667	16.52406667	-0.046880514	-0.089007194	0.013341775	-0.14934097	-0.247093498	-0.316040294	-0.070490247	-0.316772362	-0.249526608	1	1	1	0.261771721	0.047589528	0.000971471	0.648465347	0.001308919	0.003890499	0.021977524	1	-0.249364273	0.206098222	-0.245652064	0.051031645	-0.008635749	-0.066676022	-0.003874544	1	0.61711834	1	WAHR	WAHR	WAHR
AT1G13030.1	2196	1997	319	274	271	224	281	254	263	266	209	239	214	299	216	181	181	116	154	129	113	137	227	240	225	225	256	258	323	135	126	107	109	97	117	95	102	80	309	273	285	7.95312	8.74786	7.22647	6.73954	8.15946	7.72404	7.67024	8.3166	7.18732	7.89327	6.56886	7.9641	6.73621	5.56809	6.04597	3.92825	4.92809	4.42474	3.77211	4.94037	7.80253	5.97274	6.03474	6.3094	6.95256	6.81513	7.3553	3.41137	3.13746	2.72585	3.16732	2.64388	2.74551	2.89541	2.67978	2.85321	8.19625	7.41706	8.04238	7.906583333	7.88523	7.57129	7.851246667	7.799063333	6.291053333	4.967436667	4.379073333	6.105626667	7.040996667	3.09156	2.852236667	2.809466667	-0.003462982	-0.055359754	-0.017522148	-0.288744849	-0.577760754	-0.727514446	-0.147497772	-1.122221095	-1.209175764	1	1	1	0.026861158	0.000168462	6.37E-09	0.255482574	6.72E-25	1.43E-30	-0.008991436	1	-0.325910213	0.089407763	-1.225283072	1.98E-27	-0.008530712	-0.401604233	0.016107308	1	0.017326776	1	WAHR	WAHR	WAHR
AT1G13040.1	1554	1355	75	72	79	76	60	85	84	71	61	55	75	86	60	61	55	53	69	59	84	68	75	61	49	46	85	108	101	45	35	44	43	39	65	35	37	30	83	86	91	2.75579	3.38784	3.10472	3.37004	2.56771	3.8095	3.61053	3.27161	3.09164	2.67708	3.39294	3.376	2.75773	2.76564	2.70763	2.64519	3.25421	2.98256	4.1326	3.61399	3.79935	2.23733	1.93691	1.90109	3.40222	4.20453	3.38967	1.67589	1.28444	1.652	1.8415	1.56666	2.24797	1.57215	1.43265	1.5769	3.24469	3.44355	3.7846	3.31038	3.490946667	3.287533333	3.329246667	3.013443333	2.972103333	2.86901	3.576383333	2.02511	3.665473333	1.537443333	1.885376667	1.527233333	0.059204527	-0.007667174	-0.102974534	-0.117911907	-0.155850604	0.08639284	0.114208395	-0.764439458	-0.579055397	1	1	0.975799792	0.843899743	0.567132153	1	0.753038266	9.18E-07	0.000183779	0.006300941	1	-0.510827459	0.028478814	-0.770256191	4.58E-06	-0.109275475	0.597220299	0.191200794	1	0.009449603	0.752814534	FALSCH	WAHR	WAHR
AT1G13050.1	1361	1162	123	108	110	98	94	89	95	76	79	78	66	71	77	76	57	56	93	77	66	68	74	88	71	66	87	71	103	52	44	42	35	47	61	40	57	43	83	99	74	5.27016	5.9258	5.04105	5.06735	4.69089	4.65128	4.76155	4.08366	4.66896	4.42716	3.48171	3.25009	4.1269	4.01803	3.27216	3.25913	5.11461	4.539	3.78636	4.21424	4.37133	3.76372	3.2727	3.18069	4.06066	3.22318	4.03094	2.25824	1.88292	1.83882	1.74786	2.20161	2.46003	2.09516	2.57363	2.63562	3.78361	4.6225	3.58875	4.297193333	3.998286667	5.344733333	4.70124	4.39326	3.875546667	3.881966667	4.179866667	3.405703333	3.771593333	1.993326667	2.1365	2.434803333	-0.083794517	0.260331365	0.025929421	-0.119664175	-0.117765719	-0.032313202	-0.150757072	-0.823478433	-0.756072601	1	0.435472702	1	0.843899743	0.827856305	0.890269253	0.665538199	4.26E-06	1.86E-05	0.106047571	0.945406044	-0.265855812	0.469867547	-0.625000667	0.001938399	-0.080118149	0.233542611	-0.131071934	1	0.552807035	0.791166541	FALSCH	WAHR	WAHR
AT1G13060.2	1280	1081	1516	1143	1270	1252	1325	1181	1308	1155	1032	1060	1113	1476	1242	1099	1088	1032	1174	1120	1136	958	1065	1442	1394	1237	1264	1326	1522	1376	1352	1345	1212	1388	1449	1225	1307	945	1522	1389	1376	69.8229	67.4139	62.5623	69.5888	71.0761	66.3458	70.4714	66.7111	65.5621	64.6722	63.1137	72.628	71.5543	62.4565	67.138	64.5615	69.403	70.9689	70.0546	63.82	67.6257	66.2949	69.0702	64.0807	63.4168	64.7069	64.0272	64.2341	62.1924	63.2985	65.061	69.8895	62.8143	68.9722	63.4347	62.2626	74.5802	69.7146	71.7316	70.02553333	72.0088	66.52166667	69.29776667	65.64846667	65.70816667	67.03416667	68.28116667	66.48193333	64.0503	63.24166667	65.9216	64.88983333	0.039732608	-0.072987245	-0.091766075	-0.090474367	-0.062078312	-0.035874535	-0.126782049	-0.144828438	-0.085865821	1	1	0.721013417	0.615762884	0.77917131	0.557060533	0.18179789	0.086428857	0.284299672	-0.014858904	1	-0.073836453	0.8926165	-0.108281882	0.467709133	-0.076907172	0.037961918	0.022416061	1	1	1	WAHR	WAHR	FALSCH
AT1G13080.1	1667	1468	669	415	316	480	594	499	659	444	531	459	690	611	675	677	795	1111	646	871	1125	849	451	642	789	649	566	619	694	1275	1271	1243	1184	1152	1287	833	846	734	504	569	575	22.6895	18.024	11.4629	19.6461	23.4635	20.6426	26.1451	18.8842	24.8409	20.6217	28.8123	22.139	28.6363	28.3314	36.1249	51.1809	28.1217	40.6413	51.087	41.6484	21.0881	21.7345	28.7876	24.7572	20.9109	22.2432	21.4985	43.8286	43.0532	43.0767	46.8025	42.7144	41.0836	34.5369	30.2358	35.6116	18.1861	21.0297	22.0729	21.9722	20.42956667	16.37766667	23.41706667	21.44893333	28.59333333	38.47583333	44.4589	25.0931	21.55086667	43.3195	43.5335	33.46143333	-0.10028635	-0.402654646	-0.033242131	0.365383181	0.781080694	0.984673747	-0.026706148	0.948052578	0.955001974	1	0.146037185	1	1.91E-05	3.40E-05	5.94E-14	1	2.74E-28	8.72E-26	0.088000866	0.772615207	0.183779327	0.469066507	0.585093681	1.96E-10	-0.121242997	0.80089442	0.369908293	1	2.25E-05	0.003386309	WAHR	WAHR	WAHR
AT1G13090.1	1656	1457	1157.94	988.555	1068.55	1164	1100	1075.49	1100.5	1096	959	1003	1159.57	1105.99	1251.99	1243.17	1358	1544.62	1479	2230	2020.7	2047	903.493	1367.98	1472.03	1429	1367.39	1508.75	1651.99	1967	2051	2093.47	1976	2278.83	2399	1799	1900	1498	1067.51	1055	1061	39.5687	43.2584	39.0543	48.0014	43.7791	44.8267	43.9909	46.967	45.202	45.4024	48.7858	40.3771	53.5159	52.4175	62.1735	71.6937	64.87	104.838	92.4539	101.175	42.565	46.6617	54.1141	54.9232	50.8998	54.6249	51.5613	68.1268	69.9991	73.0977	78.6993	85.1336	77.159	75.1511	68.4181	73.2274	38.8104	39.2862	41.0368	40.83693333	39.71113333	43.43803333	44.1989	45.85713333	51.57306667	66.24573333	99.48896667	51.89966667	52.362	70.40786667	80.33063333	72.26553333	-0.039353721	0.087017864	0.163491589	0.329546787	0.684665628	1.264188097	0.351035634	0.771305913	0.959021743	1	0.686500844	0.128056279	3.36E-05	4.79E-09	3.60E-26	2.04E-05	9.76E-20	1.66E-28	0.111510557	0.43032783	0.338481526	0.033665013	0.808357559	3.40E-22	0.051981032	0.925706571	0.150664185	1	2.51E-08	0.612401176	WAHR	WAHR	WAHR
AT1G13100.1	1532	1333	149	97	112	104	113	119	123	87	103	92	115	141	96	105	109	103	101	83	59	75	100	136	136	126	172	202	210	208	151	161	189	187	205	140	135	116	115	105	107	5.5652	4.6395	4.47427	4.68774	4.91566	5.42133	5.3741	4.07503	5.30647	4.55192	5.28837	5.62642	4.48519	4.8391	5.45458	5.22549	4.84202	4.26505	2.95057	4.0518	5.14941	5.07048	5.46465	5.29327	6.99812	7.99381	7.16415	7.8742	5.63291	6.14459	8.22764	7.63589	7.20675	6.39237	5.3135	6.19796	4.56986	4.27373	4.52346	5.44701	4.455683333	4.600503333	5.23703	4.644473333	4.870886667	5.17403	3.755806667	5.276133333	7.38536	6.550566667	7.690093333	5.967943333	-0.240870313	-0.203073729	-0.191791247	-0.135051815	-0.062417728	-0.438940154	0.379242502	0.227954701	0.430741451	0.6336898	0.73334757	0.548207545	0.616785931	0.895844533	0.004827183	0.006233748	0.220637567	0.001222774	-0.047771023	1	-0.038754219	1	0.11210267	0.488858378	-0.144020224	-0.400185934	0.318638781	1	0.046466778	0.138286408	WAHR	WAHR	WAHR
AT1G13110.1	1743	1544	1332	841.445	936.453	1028	1092	1173.51	1146.5	918	766	945	910.426	1444	976	933.83	1014	1012.38	1009	1390	933.304	1174	983.507	1309	1473.97	1583	2274.61	2665.25	2641	2228	2521	2518.53	2325	2788.14	2925	1795	2481	1821	1074.49	1082	1118	42.9518	34.7462	32.2978	40.0043	41.0118	46.1559	43.247	37.1225	34.0706	40.3666	36.1453	49.7466	39.3679	37.1557	43.8083	44.3422	41.7618	61.6656	40.2958	54.7568	43.7238	42.134	51.1323	57.4139	79.8993	91.0591	77.7852	72.8184	81.1917	82.9845	87.3815	98.2915	88.7758	70.7589	84.3056	84.0009	36.8628	38.0213	40.8049	45.47406667	38.563	35.68276667	43.47156667	37.18656667	37.5563	43.3041	52.2394	50.22673333	82.91453333	78.9982	91.48293333	79.68846667	-0.232274064	-0.341323439	-0.283360678	-0.26945928	-0.068985677	0.19606842	0.852494804	0.783541647	0.992761265	0.168490234	0.130187372	0.037181639	0.008282227	0.752752508	0.536750156	3.34E-21	5.69E-16	4.13E-26	-0.063542662	0.990078352	0.140471004	0.640981368	0.795936582	7.13E-15	-0.219818016	0.055597417	0.196824683	0.592445508	1	0.448897623	WAHR	WAHR	WAHR
AT1G13120.1	2427	2228	513	442	387	417	421	425	469	418	360	385	357	489	431	432	355	348	424	469	440	395	374	414	397	420	427	466	495	393	375	393	367	369	441	360	354	300	490	478	418	11.4638	12.6484	9.24976	11.2456	10.9572	11.5841	12.26	11.7139	11.0965	11.3968	9.82217	11.6745	12.0476	11.9117	10.6287	10.5629	12.1615	14.4189	13.165	12.7673	11.5224	9.23476	9.54397	10.5564	10.3943	11.0333	10.1034	8.90124	8.36956	8.97376	9.5586	9.01487	9.27554	9.83448	8.33614	9.59019	11.6497	11.6402	10.5725	11.55356667	11.28746667	11.04792	11.60043333	11.4024	11.26049	11.1177	13.4504	9.778376667	10.51033333	8.748186667	9.283003333	9.253603333	-0.030909812	-0.059313219	-0.01747799	-0.034080676	-0.050981421	0.203012113	-0.125167701	-0.364891532	-0.287835624	1	1	1	1	0.879422064	0.292293139	0.276014195	6.14E-05	0.000665012	0.005376034	1	-0.219957405	0.299681271	-0.291966322	0.008280152	-0.022854024	0.422969518	0.004130698	1	0.035788402	1	WAHR	WAHR	WAHR
AT1G13130.1	1786	1587	8	9	3	4	16	7	9	20	5	5	2	2	15	8	9	21	11	12	19	11	14	7	14	5	3	3	2	14	4	6	8	3	7	9	1	4	11	6	10	0.250979	0.361572	0.100665	0.151441	0.584624	0.267861	0.330291	0.786856	0.216367	0.207793	0.0772516	0.0670342	0.588646	0.309684	0.378295	0.894874	0.442947	0.517941	0.798106	0.499152	0.605534	0.219211	0.472503	0.176432	0.102524	0.0997188	0.0573098	0.445168	0.125334	0.192341	0.292521	0.102895	0.206698	0.345167	0.0330598	0.179516	0.367156	0.205127	0.355092	0.307849067	0.309125	0.204559333	0.394258667	0.403672	0.325193867	0.572038667	0.605066333	0.289382	0.086517533	0.254281	0.200704667	0.185914267	0.001406803	-0.118690597	0.102009801	0.019007376	0.265440648	0.295436866	-0.267484599	-0.06033546	-0.123314715	1	0.994760712	0.998175493	1	0.303132233	0.135120138	0.086120547	0.970797809	0.578279743	0.092302184	0.986558957	-0.020516307	1	-0.141196338	0.634573885	0.009707618	0.315953173	0.017881623	1	0.092319953	1	FALSCH	FALSCH	FALSCH
AT1G13140.1	1835	1636	26	20	34	27	25	32	24	23	29	30	28	30	17	18	18	13	33	23	23	23	26	31	16	24	15	28	26	18	30	20	14	20	18	43	26	15	19	18	26	0.791252	0.779428	1.1067	0.99161	0.886115	1.18783	0.854396	0.877782	1.21734	1.20941	1.04913	0.975397	0.647151	0.675919	0.73393	0.537378	1.28904	0.962987	0.937192	1.01242	1.09088	0.941713	0.52383	0.821507	0.497269	0.902833	0.722713	0.555217	0.911852	0.621933	0.496579	0.665418	0.515591	1.59974	0.83381	0.653024	0.615184	0.596948	0.895587	0.952509667	0.702573	0.959246	0.976113667	1.101510667	0.790733333	0.853449333	0.970866333	0.76235	0.707605	0.696334	0.559196	1.028858	-0.197613034	0.004968861	0.106097088	-0.124779176	-0.075117013	0.013500243	-0.193355399	-0.202909433	-0.324527396	1	1	0.875415049	0.78882549	0.965402144	1	0.376665328	0.269460214	0.018787359	0.017336243	1	-0.147829221	0.718348681	0.055338203	0.948249757	0.088760846	0.161329465	-0.3798656	1	0.663783908	0.098567436	FALSCH	FALSCH	FALSCH
AT1G13150.1	1822	1623	48	44	53	51	56	33	35	24	44	45	46	41	39	52	47	51	52	86	55	76	28	43	49	38	31	35	40	54	44	56	40	53	56	61	62	52	42	41	31	1.47247	1.72848	1.73897	1.88804	2.0008	1.23477	1.25597	0.923283	1.8618	1.82865	1.73738	1.34372	1.49653	1.9683	1.93172	2.12506	2.04748	3.62957	2.25906	3.37219	1.18421	1.31671	1.61708	1.31114	1.03592	1.13758	1.12077	1.67899	1.3481	1.75536	1.43016	1.77748	1.61691	2.28757	2.00424	2.28195	1.37077	1.37061	1.07637	1.333466667	1.272583333	1.785163333	1.49718	1.537911	1.73407	2.034753333	3.08694	1.414976667	1.09809	1.59415	1.608183333	2.191253333	-0.038141661	0.255287077	0.121166619	0.228575322	0.379104399	0.808546205	-0.153398293	0.152787043	0.160570424	1	0.346190859	0.910682936	0.239982744	0.030349827	1.71E-05	0.451547394	0.489922622	0.438208177	0.097824958	0.965472614	0.049534391	1	0.451648281	0.002524819	0.023341661	0.759011814	-0.291077857	1	0.000733748	0.124290977	FALSCH	WAHR	WAHR
AT1G13160.1	2654	2455	890	697	636	633	711	696	771	728	554	621	629	901	571	545	370	304	476	312	294	301	683	559	524	566	815	808	970	367	356	305	272	240	351	278	308	203	816	779	893	18.0494	18.1013	13.7956	15.4922	16.7939	17.2166	18.2909	18.5149	15.4973	16.6831	15.7056	19.5217	14.4852	13.638	10.0535	8.37417	12.3906	8.7052	7.98325	8.82941	19.0966	11.3162	11.4323	12.9107	18.0048	17.3617	17.9678	7.54376	7.21082	6.32041	6.42926	5.32118	6.69995	6.89219	6.58228	5.88933	17.6065	17.216	20.4983	18.88923333	18.44026667	15.79636667	17.4338	16.89843333	14.6096	10.27275667	8.505953333	11.8864	17.7781	7.024996667	6.15013	6.4546	-0.032939657	-0.243838478	-0.152154353	-0.349554098	-0.819147307	-1.065084442	-0.08293657	-1.309414968	-1.475946288	1	0.373431366	0.382359013	0.000535697	1.81E-09	2.32E-25	0.497653166	5.55E-47	1.11E-57	-0.109634163	0.645986792	-0.626138383	1.91E-05	-1.415784819	6.49E-46	-0.042520191	-0.438946058	-0.06016147	1	0.002587346	0.809845184	WAHR	WAHR	WAHR
AT1G13170.2	3116	2917	621	495	477	516	533	507	539	546	405	494	423	656	524	457	428	379	410	259	325	237	505	543	579	537	436	421	509	465	388	382	343	320	521	327	360	220	541	576	538	10.5994	10.8193	8.70796	10.6285	10.5956	10.5551	10.7618	11.6869	9.53493	11.1693	8.88911	11.9622	11.1875	9.62466	9.78752	8.78663	8.98221	6.0819	7.4273	5.85098	11.8835	9.25132	10.6315	10.3091	8.1065	7.6134	7.93519	8.04433	6.61427	6.6623	6.82341	5.9712	8.36984	6.823	6.47505	5.37165	9.82416	10.7136	10.3935	11.4817	10.31042	10.05192	10.6375	10.79704333	9.900423333	9.185453333	6.453393333	10.06397333	7.88503	7.106966667	7.054816667	6.223233333	-0.142161939	-0.175517418	-0.081389116	-0.195430277	-0.293304249	-0.743845141	-0.490365889	-0.622580325	-0.631890784	0.884035341	0.697180389	0.909036189	0.129087589	0.01620382	4.15E-11	1.66E-08	2.40E-10	3.80E-09	-0.101033274	0.728178467	-0.173944857	0.447393373	-0.789097762	1.70E-12	0.019644158	-0.569900283	0.157206978	1	0.000152211	0.834990614	WAHR	WAHR	WAHR
AT1G13180.1	1915	1716	161	136	172	156	155	146	161	149	120	155	129	177	127	123	135	136	156	116	135	111	147	184	164	161	151	162	182	163	138	143	139	161	202	155	164	106	176	138	148	4.67125	5.05302	5.3376	5.4622	5.23779	5.16683	5.46436	5.4214	4.80245	5.95733	4.60815	5.48655	4.60921	4.40345	5.24785	5.35971	5.80956	4.63038	5.24445	4.65825	5.88014	5.32894	5.11894	5.25402	4.77247	4.98001	4.82314	4.7934	3.99897	4.23951	4.70047	5.10689	5.51633	5.49767	5.01422	4.39956	5.43288	4.36324	4.86029	5.34598	4.88547	5.284273333	5.28966	5.393726667	4.54027	5.472373333	4.84436	5.233966667	4.85854	4.34396	5.107896667	4.970483333	-0.108685344	-0.014097043	0.010814095	-0.195886688	0.028451852	-0.118797927	-0.115301797	-0.247933765	-0.05516732	1	1	1	0.318368919	1	0.36866812	0.601258426	0.076083525	0.759139084	-0.012860943	1	-0.025692534	1	-0.087995247	0.835376244	0.023675038	-0.093105393	0.032827927	1	0.608401225	1	WAHR	WAHR	FALSCH
AT1G13190.1	2179	1980	745	760	644	637	812	691	713	747	583	622	649	741	704	702	635	628	745	833	766	744	615	948	758	748	853	868	1042	994	829	858	905	953	1067	875	936	695	854	795	801	18.7334	24.4725	17.3203	19.3301	23.7807	21.1935	20.9728	23.5558	20.221	20.7187	20.0925	19.9066	22.1435	21.781	21.3931	21.4493	24.0451	28.8175	25.7898	27.0598	21.3205	23.7949	20.5049	21.1553	23.3651	23.1253	23.932	25.3335	20.8198	22.0455	26.5233	26.1985	25.2531	26.8972	24.8021	25	22.8469	21.7846	22.7974	19.98683333	22.4763	20.3743	21.98233333	21.4985	21.339	22.29583333	27.22236667	21.81836667	23.47413333	22.73293333	25.99163333	25.56643333	0.161720552	0.026392676	0.100344321	0.090080108	0.150587442	0.427354477	0.221773275	0.177405928	0.363027783	0.502271498	1	0.540813077	0.431820965	0.366047636	0.001943661	0.019264513	0.159386004	0.000164349	0.131040781	0.412988573	0.12071103	0.686385692	0.340120055	0.00015907	-0.03069646	0.306643447	0.022907728	1	0.178443515	1	WAHR	WAHR	WAHR
AT1G13195.1	1224	1025	89	80	98	82	86	86	80	69	75	82	86	80	91	84	89	121	153	204	161	148	60	145	94	90	69	76	83	132	102	111	125	139	148	156	120	106	84	102	73	4.32306	4.97617	5.0914	4.80674	4.86528	5.09523	4.54566	4.20308	5.025	5.27627	5.14315	4.15154	5.52914	5.03455	5.79204	7.98328	9.53901	13.6327	10.4709	10.3981	4.01805	7.03047	4.91199	4.91702	3.65097	3.91131	3.68239	6.49865	4.94838	5.5093	7.07668	7.3814	6.76634	9.26328	6.14235	7.36552	4.341	5.39913	4.01344	4.164216667	4.584523333	4.958103333	4.83539	4.834783333	5.235613333	7.771443333	11.50056667	5.619826667	3.748223333	5.65211	7.074806667	7.590383333	0.112884614	0.206303614	0.176129554	0.271981939	0.764264726	1.27537206	-0.121161737	0.365262495	0.644878187	1	0.506327388	0.590341599	0.116260319	0.000170409	5.60E-13	0.697540463	0.033674988	6.18E-06	0.176279549	0.593149644	0.358243911	0.224438934	0.73417298	1.31E-05	-0.000149995	0.917128148	-0.089294793	1	0.000161218	0.878757982	WAHR	WAHR	WAHR
AT1G13200.1	1308	1109	0	0	1	0	1	0	1	0	0	0	0	0	0	0	0	0	1	0	0	0	0	0	0	0	0	0	1	0	0	0	0	1	0	0	1	0	0	0	0	0	0	0.0480179	0	0.052288	0	0.052517	0	0	0	0	0	0	0	0	0	0.0576241	0	0	0	0	0	0	0	0	0	0.0410057	0	0	0	0	0.0490814	0	0	0.0473092	0	0	0	0	0	0	0.016005967	0.034935	0	0	0.019208033	0	0	0.013668567	0	0.016360467	0.015769733	0	0.022908875	0	0	0.027448554	0	0.01958602	0	0.023412165	1	1	1	1	1	1	1	1	1	0.049540161	0.965472614	0	1	0.022573392	1	-0.049540161	0	0.000838773	1	1	1	FALSCH	FALSCH	FALSCH
AT1G13210.1	4065	3866	515	537	625	659	521	594	620	560	383	524	450	460	612	480	635	696	839	1408	877	1289	399	1581	845	967	781	908	924	1362	1560	1415	1472	2181	2333	1736	2573	2271	580	538	566	6.63239	8.85608	8.609	10.242	7.81464	9.33068	9.3403	9.04416	6.80355	8.93936	7.13518	6.32906	9.85892	7.62755	10.9566	12.1749	13.8687	24.9469	15.1224	24.0109	7.08433	20.3241	11.7071	14.0071	10.9565	12.3896	10.8689	17.7782	20.0655	18.6205	22.0948	30.7073	28.2793	27.3308	34.9185	41.8385	7.94696	7.55036	8.25035	6.681926667	7.91589	9.235693333	8.82854	8.262356667	8.207216667	12.3334	21.36006667	15.3461	11.405	18.8214	27.02713333	34.69593333	0.214910626	0.414068732	0.26991112	0.261296905	0.795504616	1.541384393	0.691381638	1.367518768	1.867284094	0.147541032	0.0016058	0.050287506	0.027427172	2.25E-11	6.27E-20	5.57E-16	4.96E-54	1.73E-58	0.355508933	0.001483375	1.089406369	5.97E-09	2.216219628	1.57E-66	-0.085597812	0.451978024	-0.348935534	1	0.140982144	0.04718881	WAHR	WAHR	WAHR
AT1G13220.2	3600	3401	656	591	627	592	620	607	670	633	505	583	564	678	549	540	530	501	575	533	473	537	451	631	609	657	570	610	748	561	526	545	528	517	664	485	487	385	612	649	604	9.60333	11.0792	9.81738	10.4586	10.5711	10.8385	11.4736	11.6209	10.1973	11.3057	10.1655	10.6039	10.0532	9.75422	10.3952	9.9621	10.8043	10.7349	9.27125	11.3706	9.10244	9.22068	9.59101	10.8179	9.08974	9.46141	10.0016	8.32395	7.69069	8.15243	9.00888	8.27431	9.14908	8.67959	7.51276	8.0626	9.5319	10.3535	10.008	9.76989	9.964466667	10.45172667	10.96106667	11.0413	9.990973333	10.3872	10.45891667	9.87653	9.517583333	8.05569	8.810756667	8.084983333	0.025832123	0.088561626	0.160987642	0.029315639	0.080409531	0.089467142	-0.034200266	-0.250107038	-0.134567199	1	0.681349757	0.234046151	0.961388388	0.766686349	1	0.959938297	0.006473773	0.110650803	0.151342537	0.29923491	0.014214844	1	-0.245447742	0.027962822	0.009645104	0.075252298	0.110880543	1	1	0.909876599	WAHR	WAHR	WAHR
AT1G13230.1	1428	1229	2	0	12	4	6	5	4	4	2	6	2	3	2	5	3	4	3	5	4	1	3	0	2	5	1	3	2	2	0	2	6	5	4	4	2	5	4	10	1	0.081022	0	0.519953	0.195555	0.283095	0.247063	0.189557	0.203212	0.111758	0.321986	0.0997545	0.129841	0.101349	0.249933	0.16283	0.220104	0.155993	0.278672	0.216966	0.0585956	0.167555	0	0.0871629	0.227825	0.0441297	0.128766	0.0740038	0.0821204	0	0.0827895	0.283298	0.221445	0.152519	0.198094	0.0853798	0.289761	0.172402	0.441464	0.0458528	0.126139333	0.219906267	0.238502667	0.239905	0.212318667	0.1503455	0.179642333	0.184744533	0.104995967	0.082299833	0.054969967	0.219087333	0.191078267	0.115384962	0.137211637	0.106383633	0.030681894	0.066964164	0.073190666	-0.057285109	-0.09418341	0.114416144	1	0.780932403	0.693038259	1	0.77917131	0.71528853	0.948661207	0.468349499	0.510196136	0.138844249	0.676132541	-0.027344234	1	0.080882879	0.741730602	-0.032460616	0.1005349	0.033533265	1	0.63009987	1	FALSCH	FALSCH	FALSCH
AT1G13245.1	579	380	520	322	462	475	465	419	485	348	464	424	493	540	445	411	483	603	485	886	916	748	357	338	480	503	615	733	803	865	853	908	1026	1238	1360	1023	1124	763	385	439	354	68.1309	54.0258	64.743	75.1053	70.9582	66.9606	74.3343	57.1792	83.8558	73.5901	79.5276	75.5881	72.9317	66.4452	84.7869	107.313	81.5631	159.708	160.693	141.754	64.487	44.2052	67.6568	74.1255	87.7758	101.754	96.0965	114.87	111.623	121.562	156.678	177.331	167.715	163.854	155.189	143.009	53.6676	62.6799	52.4973	69.402	56.2816	64.6247	70.75103333	71.5417	72.96816667	91.221	154.0516667	61.99583333	95.20876667	116.0183333	167.2413333	154.0173333	-0.297544623	-0.101377491	0.043194141	0.071288104	0.389478896	1.139060715	0.450551946	0.733046256	1.25684387	0.18010489	1	1	0.740823555	0.013727656	4.16E-19	2.06E-05	2.85E-13	1.62E-36	0.027383195	1	-0.160360005	0.747577437	1.138741221	5.03E-29	0.015810946	1.299420719	0.118102649	1	1.06E-09	0.937979329	WAHR	WAHR	WAHR
AT1G13250.1	1441	1242	256	352	261	317	326	304	308	288	263	276	270	282	293	283	260	289	333	210	214	159	193	362	296	281	251	224	303	224	212	184	176	140	199	153	157	161	269	287	257	10.2623	18.0697	11.1906	15.3355	15.2205	14.8642	14.4431	14.4781	14.5423	14.6563	13.3259	12.0773	14.6922	13.9981	13.9642	15.7361	17.134	11.5817	11.4862	9.21918	10.6665	14.4853	12.7651	12.6698	10.9606	9.51391	11.0942	9.10122	8.48791	7.53691	8.22308	6.13556	7.5084	7.4978	6.63216	9.23263	11.4727	12.5374	11.6608	11.00203333	11.8903	14.86526667	14.8426	14.5589	14.0054	15.61143333	10.76236	13.30673333	10.52290333	8.375346667	7.289013333	7.78753	0.103006999	0.402592929	0.374461225	0.322202936	0.468897721	-0.02910129	-0.058774575	-0.3563349	-0.534006553	1	0.054696512	0.004927802	0.005108062	0.00143367	0.760802939	0.902382225	0.004170047	1.67E-05	0.40053028	0.001726211	0.253415456	0.287030672	-0.449749227	0.001774525	-0.026069055	-0.282516747	-0.084257326	1	0.106929	0.875923702	WAHR	WAHR	WAHR
AT1G13260.1	1575	1376	204	256	421	293	303	289	387	251	192	401	242	234	382	270	226	184	164	150	110	123	147	962	551	474	371	377	427	634	644	666	695	916	1108	1422.97	1517	1104	252	195	206	7.38136	11.8618	16.2929	12.7941	12.769	12.7546	16.3804	11.3893	9.58256	19.2204	10.7808	9.04567	17.2896	12.0545	10.9561	9.04313	7.6166	7.46704	5.32915	6.4373	7.33308	34.7454	21.448	19.2905	14.6231	14.4529	14.1119	23.2511	23.2731	24.6237	29.3096	36.2347	37.7344	62.942	57.8421	57.1442	9.70101	7.68889	8.43658	7.920036667	8.608826667	13.6496	13.968	13.39742	13.37496667	9.205276667	6.411163333	25.1613	14.39596667	23.71596667	34.42623333	59.30943333	0.107310634	0.715739728	0.69068876	0.688437065	0.194193749	-0.26734962	0.787430907	1.470321787	1.989696535	1	0.000171761	0.00520073	2.27E-05	0.420071409	0.075501481	1.59E-12	7.82E-42	5.62E-59	0.746759918	2.31E-07	1.552312687	4.17E-12	2.757262134	3.64E-148	-0.056071158	-1.819662307	-0.7675656	1	9.61E-16	1.10E-13	WAHR	WAHR	WAHR
AT1G13270.1	1313	1114	1563	1025	1148.81	1199	1019	1152	1122	1147	932	977	1059	1513	1098	1039	878	796	963	1041	1034	1082	1175	1134.74	1138	1200	1461	1845	1899	968	855	929	900	943	1177	696	932	604	1537	1518	1416	69.8552	58.6635	54.9159	64.6688	53.0423	62.7995	58.6596	64.2866	57.4552	57.8424	58.2727	72.2433	61.3842	57.2975	52.5744	48.3223	55.2429	64.009	61.8756	69.9454	72.4003	50.6232	54.7156	60.3225	71.1292	87.3663	77.5203	43.8494	38.1652	42.4256	46.8814	46.076	49.5116	38.0266	43.8943	38.6165	73.0842	73.9323	71.6301	71.4996	72.8822	59.41606667	58.16713333	59.8614	58.9848	52.04653333	65.27666667	55.22043333	78.67193333	41.48006667	47.48966667	40.17913333	0.027253791	-0.263040774	-0.252445515	-0.273376064	-0.450714563	-0.12947199	0.136098549	-0.771187005	-0.580295699	1	0.301328293	0.026282528	0.002311404	0.000101519	0.136020919	0.281432511	1.72E-19	4.66E-14	-0.293177038	0.013755899	-0.366878462	0.018890012	-0.816059568	2.38E-16	0.040731523	0.237406471	0.235763869	1	0.40075587	0.240273731	WAHR	WAHR	WAHR
AT1G13280.1	1258	1059	590	728	599	556	738	652	648	790	669	706	741	662	916	774	942	921	1069	1088	998	968	482	1038	773	717	684	687	738	932	1026	817	774	802	961	849	955	785	714	790	646	27.7384	43.8293	30.1207	31.5456	40.4104	37.3887	35.6377	46.5772	43.3839	43.9689	42.892	33.2511	53.869	44.9004	59.3363	58.8143	64.5086	70.3734	62.823	65.8258	31.242	48.7127	39.0964	37.9146	35.0303	34.2211	31.691	44.4113	48.1768	39.2485	42.412	41.2218	42.5249	48.795	47.3134	52.7952	35.7139	40.4742	34.3759	30.74383333	36.85466667	35.1652	37.81226667	44.64333333	47.22046667	60.8864	66.34073333	41.9079	33.64746667	43.94553333	42.0529	49.63453333	0.253994808	0.188125774	0.523927799	0.603169257	0.963146045	1.085003076	0.126273514	0.501701392	0.439634063	0.199732421	0.4403771	2.51E-07	4.25E-09	2.11E-15	1.88E-17	0.392002996	9.08E-06	1.12E-05	0.290036334	0.020521815	0.434766938	0.016960814	0.673645299	1.80E-12	0.233891465	0.650236138	-0.234011236	0.275553729	0.00053736	0.008645252	WAHR	WAHR	WAHR
AT1G13290.1	1215	1016	0	1	0	1	1	1	1	0	0	1	1	0	1	0	0	0	1	0	1	1	0	0	0	0	0	1	0	0	0	0	0	0	0	0	3	0	2	0	0	0	0.0627531	0	0.059138	0.0570742	0.0597716	0.0573241	0	0	0.0649148	0.0603338	0	0.061298	0	0	0	0.0628987	0	0.065613	0.0708799	0	0	0	0	0	0.0519205	0	0	0	0	0	0	0	0	0.154919	0	0.104273	0	0	0	0.034757667	0.040630367	0.058056633	0.021638267	0.040543933	0.020966233	0.045497633	0	0.017306833	0	0	0.051639667	0.049292938	0.057457712	0.030884469	0.057337879	0.029935152	0.064189796	0.024754881	0	0	1	0.977512789	1	0.843899743	1	0.71528853	1	1	1	0.081416851	0.703927492	0	1	0.072640465	0.42522524	-0.050532382	0.064189796	-0.072640465	1	0.761308016	0.734216445	FALSCH	FALSCH	FALSCH
AT1G13300.1	1237	1038	5	0	0	1	0	0	2	1	0	1	0	0	0	0	0	0	0	0	1	0	3	2	1	1	2	1	1	0	3	5	1	3	2	4	3	2	1	0	0	0.239827	0	0	0.0578846	0	0	0.112218	0.0601513	0	0.0635389	0	0	0	0	0	0	0	0	0.0642224	0	0.198386	0.0957576	0.0516008	0.0539493	0.1045	0.0508201	0.0438105	0	0.143718	0.245058	0.0559044	0.157316	0.0902919	0.234545	0.151636	0.137231	0.0510314	0	0	0.146071	0.017010467	0.019294867	0.037406	0.041230067	0	0	0.021407467	0.067102567	0.066376867	0.129592	0.101170767	0.174470667	-0.172361896	-0.169124961	-0.138407546	-0.196696423	-0.196696423	-0.166137912	-0.103979034	-0.020894647	-0.057658207	0.67733027	0.337150226	0.436559474	0.048171439	0.035800211	0.096424895	0.733703487	1	1	-0.143715804	0.508410934	-0.102997573	0.794476946	0.035314258	1	0.005308258	-0.06314034	-0.092972466	1	0.622769099	0.801886762	FALSCH	FALSCH	FALSCH
AT1G13310.1	1406	1207	1	0	1	3	0	2	1	2	3	3	0	4	0	1	0	0	3	3	1	0	1	2	1	0	0	0	0	2	1	1	0	0	3	1	3	2	0	1	0	0.0412494	0	0.0441192	0.149339	0	0.100626	0.0482529	0.103458	0.170692	0.163927	0	0.176277	0	0.0508977	0	0	0.158836	0.170251	0.0552302	0	0.0568696	0.0823499	0.0443758	0	0	0	0	0.0836173	0.0411983	0.0421492	0	0	0.116474	0.0504262	0.130404	0.118017	0	0.0449511	0	0.091465333	0.0149837	0.064486067	0.0496263	0.146025667	0.0169659	0.052945333	0.0751604	0.0422419	0	0.055654933	0.038824667	0.099615733	-0.10480975	-0.036109243	0.070373047	-0.101995004	-0.051835772	-0.021714402	-0.126266309	-0.048127977	-0.071314133	1	1	0.876440889	0.343446538	0.810508727	1	0.117002592	1	0.746054124	-0.056390534	0.981187828	-0.066576149	0.892504623	0.010733145	1	0.126763581	0.044861747	-0.082047278	1	1	0.784413593	FALSCH	FALSCH	FALSCH
AT1G13320.1	2070	1871	1194	995	809	874.091	990	934	916	946	810	786	931.53	1064	966.522	878	788.516	810.506	871.961	843.433	919	760	880	1086.53	966.513	1029.54	1046.52	1020.53	1240	1028.51	1008.51	1012	883	876	1095	840.48	904	654.473	1122	1074.55	1076.54	31.7728	33.9061	23.0255	28.0701	30.6828	30.3153	28.5136	31.5689	29.731	27.7068	30.5195	30.249	32.172	28.8288	28.1127	29.2956	29.7823	30.8782	32.7435	29.2521	32.2847	28.8608	27.6686	30.8143	30.336	28.7731	30.1386	27.74	26.8036	27.5172	27.3861	25.4846	27.4256	27.3412	25.3496	24.9138	31.7654	31.1602	32.4247	31.4355	31.78343333	28.3339	29.83723333	29.6689	30.50676667	29.06353333	30.95793333	29.11456667	29.74923333	27.3536	26.76543333	25.8682	0.015393274	-0.145004785	-0.080797256	-0.041911971	-0.109559101	-0.021399564	-0.077023238	-0.194041756	-0.224283766	1	0.875180555	0.836347882	1	0.466100917	0.650270758	0.535830575	0.02183985	0.003812899	-0.072900344	0.899355295	-0.107112179	0.733857095	-0.271674005	0.008573194	-0.007896912	0.085712615	0.047390239	1	1	1	WAHR	WAHR	WAHR
AT1G13330.1	1020	821	45.9038	41.4061	46.3558	47.8018	47.0474	52.5676	41.9874	36.9391	29.2753	34.5205	36	51.242	25.6983	35.4775	30.5345	30.0176	25.7715	20	22.5342	24.7742	54.4249	23.1896	35.6103	29.7924	43.4126	35.0944	52.3275	38.5986	21.4003	21.9776	18.4631	25.2961	19.2013	20.2799	20.5078	24.0971	38.431	50.5375	58.8852	2.78375	3.21551	3.00674	3.49834	3.32297	3.88834	2.97857	2.80922	2.44882	2.77314	2.6879	3.31991	1.9494	2.6547	2.48092	2.47259	2.006	1.66864	1.82971	2.17307	4.55032	1.40375	2.3232	2.0321	2.86785	2.2549	2.89843	2.37247	1.29617	1.36186	1.30498	1.6771	1.09598	1.50344	1.31055	2.09046	2.47955	3.33978	4.04185	3.551326667	3.28706	3.240196667	3.396626667	2.67706	2.430666667	2.319836667	1.890473333	1.919683333	2.673726667	1.676833333	1.359353333	1.634816667	-0.086298529	-0.102155957	-0.30773442	-0.407798182	-0.455174874	-0.654981375	-0.309042847	-0.765759822	-0.947895647	1	1	0.441212542	0.144991959	0.072919685	0.001738581	0.261402872	0.000667857	1.70E-06	-0.049890105	1	-0.640475234	0.03239965	-0.788584557	0.000524962	-0.257844316	-0.014506141	-0.15931109	1	1	0.876401438	FALSCH	WAHR	WAHR
AT1G13340.1	1479	1280	75.0962	69.5939	87.6442	96.1982	69.9526	62.4324	66.0126	65.0609	61.7247	68.4795	28	48.758	54.3017	60.5225	41.4655	45.9824	73.2285	61	56.4658	70.2258	88.5751	115.81	82.3897	57.2076	72.5874	75.9056	93.6725	90.4014	109.6	87.0224	95.5369	112.704	118.799	190.72	222.492	167.903	107.569	76.4625	99.1148	2.92101	3.46649	3.64626	4.51562	3.16903	2.96203	3.00364	3.1736	3.31168	3.52848	1.34092	2.02619	2.64206	2.90477	2.16094	2.42941	3.656	3.26434	2.94076	3.95097	4.74996	4.49654	3.4476	2.50281	3.07563	3.12821	3.32796	3.56401	4.25781	3.45874	4.33117	4.79266	4.34928	9.06881	9.11973	9.34264	4.45156	3.24105	4.36361	3.232386667	4.01874	3.876123333	3.0449	3.33792	2.295916667	2.748783333	3.385356667	3.482316667	3.177266667	3.760186667	4.491036667	9.17706	0.245853771	0.20426318	0.03553201	-0.360791671	-0.175048991	0.051222747	-0.018912192	0.169546712	0.375607108	1	0.746442306	1	0.353053698	0.736562274	1	1	0.646742897	0.129881574	-0.065367401	1	0.082773139	1	1.265777507	1.28E-10	0.100899411	-0.031550392	-0.890170399	1	0.98831164	3.29E-13	WAHR	WAHR	WAHR
AT1G13350.2	2535	2336	837	723	919	790.998	762	763	812.998	790	692	783	748	788	709	684	674	679	850	971	790	792	539	796	742	727	799	815	1006	830	850	877	811	927	1151	879	881	722	688	765	677	17.8393	19.7331	20.9497	20.3453	18.9154	19.8354	20.2697	21.1153	20.3438	22.1068	19.6283	17.9431	18.9022	17.9882	19.2465	19.657	23.2531	28.4723	22.5444	24.4157	15.8381	16.9348	17.0132	17.4279	18.5506	18.4042	19.584	17.9299	18.0939	19.0996	20.1461	21.6001	23.0897	22.9023	19.787	22.0133	15.6009	17.7679	16.3318	17.20683333	16.56686667	20.3427	19.6735	21.18863333	18.83956667	20.71886667	25.14413333	17.1253	18.84626667	18.37446667	21.61196667	21.56753333	-0.051623134	0.229262679	0.28534079	0.123900495	0.254468802	0.522007226	0.124387624	0.089676577	0.312606455	1	0.14551104	0.007140322	0.270762309	0.083702653	0.000386671	0.318353599	0.606573042	0.003339075	0.183302636	0.1574452	-0.006475146	1	0.309768718	0.000915944	0.102038154	0.528482372	0.002837737	1	0.004810951	1	WAHR	WAHR	WAHR
AT1G13360.1	937	738	973	783	924	1010	895	785	875	893	902	863	949	829	989	968	1097	1246	1396	2265	1956	2001	620	1564	1095	1203	994	955	1143	1341	1454	1550	1527	1798	1713	1746	1942	1571	835	867	773	65.6419	67.6448	66.673	82.2291	70.3234	64.5955	69.053	75.5505	83.9361	77.1244	78.8251	59.7505	83.4602	80.5795	99.1552	114.178	120.883	210.227	176.684	195.257	57.6664	105.322	79.4715	91.2836	73.0488	68.2621	70.4313	91.695	97.9703	106.849	120.068	132.612	108.772	143.996	138.061	151.615	59.9328	63.7397	59.0256	61.0196	60.89936667	72.1823	67.99063333	78.87033333	80.95493333	111.4054	194.056	92.0257	70.58073333	98.8381	120.484	144.5573333	-0.002799573	0.238770537	0.364935513	0.402106575	0.857915219	1.653092251	0.206847103	0.686866258	0.96997019	1	0.173046466	0.000610321	2.73E-06	1.04E-11	1.37E-38	0.046729509	7.47E-12	4.46E-21	0.153676283	0.300044484	0.58490512	0.000324537	1.230791399	1.33E-43	0.21125923	1.06818713	-0.260821209	0.480094091	1.61E-09	0.00944698	WAHR	WAHR	WAHR
AT1G13370.1	648	449	2	3	4	6	5	3	4	2	1	7	1	2	2	3	2	5	4	2	2	2	2	4	2	4	1	4	7	5	3	7	7	10	2	3	6	7	4	3	1	0.221773	0.425995	0.474404	0.802907	0.645739	0.405755	0.518853	0.278116	0.152951	1.02823	0.136524	0.236934	0.277411	0.410469	0.297132	0.753084	0.569311	0.305112	0.296939	0.320775	0.305753	0.442745	0.238582	0.498881	0.120792	0.469944	0.708969	0.561949	0.332247	0.793138	0.904681	1.21228	0.208737	0.406667	0.701103	1.11038	0.471898	0.362512	0.125508	0.25482	0.319972667	0.567768667	0.523449	0.486432333	0.274801333	0.539842333	0.307608667	0.393402667	0.433235	0.562444667	0.775232667	0.739383333	0.073027626	0.321232268	0.24437336	0.022792004	0.29530221	0.059450415	0.191794751	0.316324669	0.500527691	1	0.653028209	0.641266921	1	0.333322881	1	0.668777049	0.370690073	0.06068732	0.279860775	0.705825139	0.1511318	0.856244377	0.471095487	0.099008044	-0.035487415	-0.091681385	0.029432205	1	1	1	FALSCH	FALSCH	FALSCH
AT1G13380.1	775	576	306	261	307	264	287	249	257	223	213	233	253	300	263	241	225	203	257	237	253	231	212	294	257	263	315	346	345	291	268	267	291	293	328	278	262	222	302	287	292	26.4499	28.89	28.3825	27.5386	28.893	26.2522	25.9861	24.1727	25.3955	26.6791	26.9248	27.704	28.4363	25.704	26.0571	23.8338	28.5132	28.1839	29.2807	28.8806	25.2639	25.3668	23.8982	25.5692	29.66	31.6874	27.2378	25.4943	23.1366	23.5823	29.3166	27.6881	26.685	29.3756	23.8647	27.4506	27.7728	27.0338	28.5679	26.4726	27.7915	28.27036667	27.04376667	25.41576667	27.0217	26.1347	28.78173333	24.94473333	29.5284	24.07106667	27.89656667	26.89696667	0.0676495	0.091447365	-0.056594171	0.02855103	-0.017854495	0.11643427	0.152158526	-0.131970075	0.072904637	1	0.764050031	1	1	1	0.901285705	0.372121047	0.302414007	0.923244904	0.029686683	1	-0.082551746	0.959694234	0.022114808	0.977996428	-0.086280854	0.198986015	0.050789828	1	0.639479873	1	WAHR	WAHR	FALSCH
AT1G13390.1	665	466	326	380	509	419	395	376	391	370	403	380	399	306	434	461	475	531	641	1162	823	888	234	634	559	525	517	562	692	778	772	776	728	878	880	1039	1103	797	318	364	314	34.8302	51.9908	58.1656	54.0242	49.1524	48.9994	48.8677	49.5745	59.3906	53.7817	52.4858	34.9284	58.0021	60.7744	67.9944	77.0599	87.9038	170.803	117.733	137.228	34.4681	67.6151	64.251	63.0895	60.1711	63.6185	67.5299	84.2494	82.3792	84.7174	90.6544	102.555	88.4938	135.704	124.184	121.813	36.1473	42.3802	37.9718	34.74223333	38.8331	54.72686667	49.0065	54.24893333	57.08743333	77.6527	141.9213333	64.9852	63.77316667	83.782	93.90106667	127.2336667	0.156337978	0.640743255	0.628316828	0.700596301	1.137866508	1.99951959	0.857766494	1.246128217	1.40879452	0.930460211	1.21E-05	3.17E-07	1.77E-12	5.04E-17	3.85E-38	2.91E-19	3.81E-40	1.70E-43	0.48448585	1.38E-05	0.884512692	4.10E-08	1.843073391	6.86E-78	0.143830978	1.115006898	-0.434278871	1	5.89E-09	9.32E-06	WAHR	WAHR	WAHR
AT1G13400.1	781	582	6	6	8	9	8	6	2	2	5	3	0	6	1	3	1	0	3	0	1	0	4	3	2	0	3	5	3	4	0	3	2	1	0	2	2	0	8	10	5	0.513278	0.657291	0.731984	0.929138	0.797077	0.626062	0.200142	0.21456	0.589992	0.339966	0	0.548368	0.107008	0.316668	0.114615	0	0.329408	0	0.114541	0	0.471764	0.256176	0.184061	0	0.279564	0.45319	0.234409	0.346825	0	0.262238	0.199412	0.0935244	0	0.209156	0.180295	0	0.728118	0.932233	0.484133	0.511136667	0.714828	0.772804333	0.541093667	0.381506	0.141225333	0.148007667	0.038180333	0.146745667	0.322387667	0.203021	0.097645467	0.129817	0.182429736	0.23039917	-0.129392315	-0.405050465	-0.396501867	-0.54157708	-0.192488969	-0.328972317	-0.461221996	1	0.724044024	0.989455426	0.095341799	0.074562111	0.002127267	0.546681562	0.099352289	0.014151615	0.028320407	1	-0.398088687	0.160638519	-0.41954503	0.05507695	-0.157712723	-0.143488392	-0.041676967	1	0.626192139	1	FALSCH	FALSCH	WAHR
AT1G13410.1	1814	1615	60	25	43	37	37	40	44	26	33	34	41	43	40	29	19	30	36	34	40	23	21	28	28	30	25	47	37	21	14	25	22	22	27	12	16	13	54	46	47	1.84971	0.986953	1.41785	1.37654	1.3285	1.5041	1.58676	1.00518	1.40327	1.38849	1.5562	1.41625	1.54251	1.10314	0.784777	1.25623	1.42451	1.44206	1.65109	1.02559	0.892554	0.86164	0.928623	1.04024	0.839558	1.53518	1.04185	0.656175	0.431064	0.787525	0.790485	0.741478	0.783443	0.452244	0.519786	0.573313	1.77115	1.54537	1.64	1.386171333	1.652173333	1.260447667	1.47312	1.265646667	1.400616667	1.155172333	1.372913333	0.943501	1.138862667	0.624921333	0.771802	0.515114333	0.15247743	-0.078089119	-0.074774749	0.008707415	-0.1468944	-0.008038227	-0.157853784	-0.554327761	-0.429480245	1	1	1	1	0.655018397	1	0.663432631	0.001237841	0.005702744	0.051634607	1	-0.296039786	0.273587253	-0.65527097	0.000133942	-0.126409357	0.288001559	0.225790725	1	0.26812258	0.442150713	FALSCH	FALSCH	WAHR
AT1G13420.1	1213	1014	9	9	13	5	11	7	8	19	10	14	4	17	4	13	15	14	10	14	10	2	22	28	8	8	18	16	17	9	8	6	3	6	8	17	7	5	8	24	11	0.441905	0.565892	0.682716	0.296273	0.629054	0.419227	0.459497	1.16992	0.677268	0.910599	0.241811	0.891773	0.245675	0.78761	0.986776	0.933705	0.630228	0.945727	0.657424	0.142039	1.48927	1.37234	0.422577	0.44181	0.962759	0.832367	0.762407	0.447897	0.392318	0.30103	0.171683	0.322078	0.369716	1.02041	0.362191	0.351199	0.417914	1.28416	0.611325	0.940982667	0.771133	0.514960333	0.502592667	0.919262333	0.425032	0.850236333	0.58173	0.745575667	0.852511	0.380415	0.287825667	0.577933333	-0.132114682	-0.357507215	-0.016235316	-0.445792918	-0.069077675	-0.295283881	-0.067305125	-0.491685179	-0.591849926	1	0.533867053	1	0.136554521	1	0.357107704	1	0.016015964	0.003139714	-0.369333268	0.371643064	-0.153084339	0.97147595	-0.298750981	0.356786691	0.353097953	-0.142199542	-0.293098945	0.894867228	0.792326883	0.342294327	FALSCH	FALSCH	WAHR
AT1G13430.1	1248	1049	3	2	3	1	0	5	2	0	0	5	7	3	7	8	12	15	5	9	10	14	4	3	5	7	13	23	30	14	12	16	12	3	14	15	8	11	3	1	2	0.142387	0.121558	0.152293	0.0572776	0	0.289457	0.111042	0	0	0.314363	0.409051	0.152121	0.415587	0.468511	0.763082	0.96702	0.3046	0.587683	0.635489	0.961102	0.261741	0.14213	0.255299	0.373685	0.672126	1.15661	1.30053	0.673482	0.568843	0.775964	0.663819	0.155666	0.625415	0.870321	0.400121	0.746859	0.151489	0.0517216	0.107441	0.185416333	0.103550533	0.1103762	0.133499667	0.104787667	0.431049667	0.678234	0.728091333	0.257038	1.043088667	0.672763	0.481633333	0.672433667	-0.103241147	-0.094345291	-0.101624722	0.271679903	0.501550047	0.543785628	0.785357975	0.496839215	0.32179462	1	0.969146909	0.90421737	0.151752363	0.00626144	0.001157951	1.54E-06	0.000798815	0.054788685	-0.064609874	1	0.084634422	0.963349	0.49655515	0.002654994	-0.037014848	0.459151206	-0.174760529	1	0.020863637	0.806554962	FALSCH	FALSCH	WAHR
AT1G13440.1	1439	1240	18449.7	14879	15708	15622.7	15658.3	14869.3	14434.3	15196.4	13323.4	13204	15124.1	17159.3	15942.5	16198.9	12831.3	12867.9	12879.4	11132.9	15335.5	12814.3	15483.4	16548.7	16875.4	16274.9	20616.6	21714.8	22675.7	20005	21997.8	20454.3	19427.4	18568.8	21783	18651.4	20154.6	15732.1	17327.8	16067	16531	740.784	765.035	674.581	756.999	732.245	728.214	677.96	765.176	737.893	702.299	747.658	736.074	800.71	802.544	690.26	701.786	663.757	614.983	824.441	744.199	857.103	663.258	728.929	734.99	901.734	923.775	831.6	814.122	882.154	839.189	909.152	815.1	823.211	915.488	852.764	903.62	740.215	703.01	751.267	777.987	731.4973333	732.205	712.8063333	735.1226667	783.6373333	685.2676667	727.8743333	709.059	885.703	845.155	849.1543333	890.624	-0.088775745	-0.087382628	-0.081653057	0.010426729	-0.182827868	-0.095929154	0.186851704	0.11932271	0.126125513	1	1	0.836182416	1	0.172295834	0.331138609	0.069905467	0.373778433	0.403082964	-0.12606655	0.528929859	-0.133660347	0.574696989	0.194836198	0.02161556	0.044413493	0.037731193	-0.068710685	1	1	0.447806669	WAHR	WAHR	FALSCH
AT1G13450.1	1579	1380	331	360	359	355	365	349	386	400	309	342	384	352	418	400	438	466	443	578	574	517	283	382	398	374	409	423	476	557	551	626	531	644	755	574	674	440	315	328	322	11.9419	16.6323	13.8532	15.4565	15.3372	15.358	16.2907	18.0977	15.3772	16.345	17.0572	13.5677	18.8641	17.8068	21.1719	22.8363	20.5145	28.6896	27.7279	26.9792	14.0765	13.757	15.4475	15.1767	16.0741	16.1694	15.6857	20.368	19.8545	23.0777	22.3285	25.4012	25.638	25.3161	25.6246	22.7088	12.0911	12.8956	13.149	13.19536667	12.7119	15.314	15.66196667	16.60663333	17.90936667	21.50756667	27.7989	14.79373333	15.9764	21.10006667	24.4559	24.54983333	-0.049991621	0.200690443	0.310698955	0.413680929	0.664989978	1.020593593	0.25811044	0.638630607	0.842579959	1	0.290697662	0.019445398	4.22E-05	1.84E-07	2.50E-16	0.025365408	7.53E-09	2.49E-15	0.231138582	0.111421275	0.153932122	0.608795118	0.847893766	1.28E-15	0.079560373	0.866661471	-0.005313807	1	3.67E-07	1	WAHR	WAHR	WAHR
AT1G13460.1	1870	1671	315	272	265	298	261	280	333	256	213	236	236	320	272	287	287	295	276	360	330	306	225	234	215	315	237	256	298	314	268	305	302	348	428	257	291	240	279	267	286	9.38553	10.3782	8.44509	10.7152	9.05727	10.1758	11.6064	9.56545	8.75391	9.31478	8.65745	10.1863	10.1375	10.5514	11.457	11.9389	10.5552	14.7571	13.165	13.1875	9.24259	6.95953	6.89153	10.5564	7.69228	8.08158	8.1099	9.48258	7.97526	9.28582	10.4876	11.3358	12.0028	9.36096	9.13679	10.2295	8.84428	8.66926	9.64511	9.604806667	9.052883333	9.846163333	10.27982333	9.21138	9.782116667	11.31703333	13.7032	8.13582	7.961253333	8.914553333	11.2754	9.57575	-0.07710897	0.032466482	-0.05454047	0.023922106	0.215936492	0.471411857	-0.242945891	-0.097098636	0.211051717	1	1	1	1	0.169332178	0.00130011	0.03652863	0.473578433	0.11500597	0.089026152	0.842765925	-0.215112189	0.520945059	-0.003958341	1	-0.143566622	0.686524046	0.215010058	1	0.00264134	0.363877501	WAHR	WAHR	WAHR
AT1G13470.1	1272	1073	10	20	68	155	26	73	67	27	59	49	19	13	57	68	72	99	60	117	77	103	9	165	113	191	50	45	52	261	376	343	316	457	535	713	723	520	42	9	26	0.464007	1.18839	3.37477	8.67946	1.4051	4.13154	3.63669	1.57111	3.77617	3.01185	1.08545	0.644447	3.30838	3.89327	4.47608	6.23958	3.57344	7.46899	4.78382	6.91281	0.575745	7.64231	5.64069	9.96821	2.52728	2.21231	2.20384	12.2748	17.4251	16.2627	17.0896	23.1827	23.3652	40.444	35.3521	34.5163	2.07341	0.455083	1.3655	0.561399667	1.297997667	4.414206667	3.057776667	2.786376667	2.762366667	4.763033333	6.38854	7.750403333	2.314476667	15.32086667	21.2125	36.7708	0.557537466	1.793910091	1.27797807	1.268800589	1.883988497	2.242449444	1.08594123	3.385805897	3.830460004	0.305644744	3.90E-05	2.07E-07	2.65E-06	1.44E-18	6.26E-28	4.66E-11	3.49E-81	2.76E-110	1.377849597	6.03E-07	2.48650965	1.94E-25	4.596359569	6.50E-216	-0.099871527	-0.244060206	-0.765899565	1	0.369332274	8.03E-10	FALSCH	FALSCH	WAHR
AT1G13480.1	1340	1141	1	1	4	0	2	1	0	1	0	0	0	0	0	1	0	1	1	0	0	0	1	0	2	0	0	0	0	0	0	0	0	1	2	0	4	0	0	1	2	0.0436354	0.0558783	0.186685	0	0.101643	0.0532235	0	0.0547213	0	0	0	0	0	0.0538418	0	0.0592699	0.056008	0	0	0	0.0601592	0	0.0938854	0	0	0	0	0	0	0	0	0.0477048	0.0821411	0	0.18393	0	0	0.0475512	0.0987784	0.0345982	0.048776533	0.080854433	0.051622167	0.018240433	0.017947267	0.038425967	0	0.031295133	0	0	0.043281967	0.06131	0.019636724	0.063101651	-0.022992327	-0.02340776	0.005327778	-0.049070587	-0.049070587	-0.049070587	0.01205854	1	0.967447075	1	1	1	0.71528853	0.829314272	0.73888398	1	0.023545871	1	-0.004613328	1	0.036775531	0.936698868	-0.046538197	-0.044457258	-0.024716991	1	0.761308016	1	FALSCH	FALSCH	FALSCH
AT1G13485.1	174	9.99669	0	0	0	0	0	0	0	0	0	0	0	0	0	0	0	0	0	0	0	0	0	0	0	0	0	0	0	0	0	0	0	0	0	0	0	0	0	0	0	0	0	0	0	0	0	0	0	0	0	0	0	0	0	0	0	0	0	0	0	0	0	0	0	0	0	0	0	0	0	0	0	0	0	0	0	0	0	0	0	0	0	0	0	0	0	0	0	0	0	0	0	0	0	0	0	0	0	0	0	0	1	1	1	1	1	1	1	1	1	0	1	0	1	0	1	0	0	0	1	1	1	FALSCH	FALSCH	FALSCH
AT1G13490.1	1092	893	0	0	0	0	0	2	0	0	0	0	0	0	0	0	0	0	0	0	0	1	0	1	0	0	0	0	0	1	0	0	0	0	0	0	0	0	0	0	0	0	0	0	0	0	0.136009	0	0	0	0	0	0	0	0	0	0	0	0	0	0.0806428	0	0.055653	0	0	0	0	0	0.0565095	0	0	0	0	0	0	0	0	0	0	0	0	0	0	0.045336333	0	0	0	0.026880933	0.018551	0	0.0188365	0	0	0	0	0	0	0	0.038268911	0	0.02692255	0	1	1	1	1	1	1	1	1	1	0.063967199	0.965472614	0.026518219	1	0	1	-0.063967199	0.011750692	0	1	1	1	FALSCH	FALSCH	FALSCH
AT1G13500.1	1161	962	0	0	0	2	0	0	0	2	0	1	0	1	0	1	0	0	1	0	0	0	0	0	0	1	0	0	1	0	0	0	1	0	0	0	0	1	0	0	0	0	0	0	0.124915	0	0	0	0.129807	0	0.0685586	0	0.0552928	0	0.0638602	0	0	0.0664294	0	0	0	0	0	0	0.0582115	0	0	0.0472716	0	0	0	0.060321	0	0	0	0	0.0740365	0	0	0	0.018430933	0	0.041638333	0	0.066121867	0.021286733	0.022143133	0	0.019403833	0.0157572	0	0.020107	0.024678833	-0.026348145	0.032506302	0.066024215	0.004039825	0.00524909	-0.026348145	-0.003792554	-0.026348145	0.002372341	1	1	1	1	1	1	1	1	1	-0.026348145	1	0.001377539	1	0.00882365	1	0.09237236	-0.027725683	-0.006451309	1	1	1	FALSCH	FALSCH	FALSCH
AT1G13510.1	1533	1334	0	0	0	0	0	0	0	0	0	1	0	0	0	0	0	0	0	0	0	0	1	0	1	0	0	0	0	0	0	0	0	0	0	0	0	0	1	0	0	0	0	0	0	0	0	0	0	0	0.0494403	0	0	0	0	0	0	0	0	0	0	0.0514555	0	0.0401511	0	0	0	0	0	0	0	0	0	0	0	0	0	0.0397081	0	0	0.017151833	0.013236033	0	0	0.0164801	0	0	0	0.0133837	0	0	0	0	-0.005564762	-0.024535051	-0.000953079	-0.024535051	-0.024535051	-0.024535051	-0.024535051	-0.024535051	-0.024535051	1	1	1	1	1	1	1	1	1	-0.024535051	1	-0.005354522	1	-0.024535051	1	0.023581971	-0.019180529	0	1	1	1	FALSCH	FALSCH	FALSCH
AT1G13520.1	1268	1069	5	6	3	0	1	6	2	3	1	3	0	1	12	4	4	3	39	7	4	1	0	4	1	7	3	5	9	6	4	8	4	5	6	6	14	12	5	2	5	0.232872	0.357851	0.149444	0	0.0542445	0.340849	0.108964	0.175221	0.0642423	0.185089	0	0.0497583	0.699106	0.229873	0.249602	0.189786	2.33143	0.448535	0.24944	0.0673658	0	0.185961	0.0501044	0.366694	0.152204	0.246732	0.38286	0.283235	0.186067	0.380723	0.217133	0.254589	0.26302	0.341615	0.687112	0.799511	0.247758	0.101508	0.263578	0.0942101	0.204281333	0.169098333	0.168019167	0.141517433	0.309659667	0.923606	0.2551136	0.2009198	0.260598667	0.283341667	0.244914	0.609412667	0.138282683	0.095506503	0.061063115	0.259302178	0.813923554	0.19792817	0.204219264	0.230015536	0.186156305	1	0.983843919	1	0.303010926	0.010767532	0.247274581	0.210257981	0.11216774	0.237183762	0.094174171	0.96096198	0.13425003	0.676795036	0.556644515	0.000292459	-0.033111056	0.06367814	-0.37048821	1	1	0.077746132	FALSCH	FALSCH	WAHR
AT1G13530.1	1158	959	0	1	0	1	0	2	1	0	0	0	1	1	0	0	1	0	0	1	0	0	0	0	1	1	1	0	1	0	1	3	2	5	6	10	9	2	0	0	0	0	0.066483	0	0.062653	0	0.126649	0.0607313	0	0	0	0.0639199	0.0554658	0	0	0.0695579	0	0	0.0714261	0	0	0	0	0.0558515	0.0583936	0.0565542	0	0.0474195	0	0.0518523	0.159147	0.121019	0.283792	0.29319	0.634666	0.492381	0.148536	0	0	0	0.0184886	0	0.043045333	0.0624601	0	0.021306633	0.023185967	0.0238087	0.0380817	0.0346579	0.0703331	0.232667	0.425194333	-0.026429832	0.03437203	-0.026429832	0.003986248	0.00663855	0.007516339	0.022724001	0.071630018	0.275353282	1	1	1	1	1	1	1	0.601106632	0.011066376	0.060978831	1	0.02749016	1	0.48472882	0.000261384	-0.087408663	-0.019973821	-0.209375538	1	1	0.587618121	FALSCH	FALSCH	WAHR
AT1G13540.1	1254	1055	1	2	2	1	0	1	0	1	1	1	1	1	1	2	1	2	0	0	0	1	1	2	5	1	2	0	0	0	1	3	4	1	3	7	8	12	2	0	1	0.0471924	0.120867	0.100951	0.0569519	0	0.0575621	0	0.059182	0.0650948	0.0625151	0.0581035	0.0504186	0.059032	0.116462	0.0632285	0.128203	0	0	0	0.0682597	0.0650632	0.0942145	0.253847	0.05308	0.102816	0	0	0	0.047134	0.144666	0.220014	0.0515936	0.133255	0.40384	0.397846	0.810121	0.100418	0	0.0534152	0.054224733	0.051277733	0.0929233	0.019187367	0.062263967	0.077865833	0.0638105	0.022753233	0.133713833	0.034272	0.063933333	0.1349542	0.537269	-0.004038585	0.052009713	0.010959867	0.031995166	0.013058737	-0.043724347	-0.027566799	0.013225309	0.106451635	1	1	1	1	1	0.860550029	1	1	0.391992868	-0.048763145	1	0.104874083	0.578177601	0.544187193	0.000118814	0.059723012	-0.14859843	-0.437735558	1	0.181235452	0.017770324	FALSCH	FALSCH	WAHR
AT1G13550.1	1270	1071	0	1	6	5	0	0	1	2	1	3	1	1	3	7	1	3	0	3	1	0	0	3	5	1	0	3	3	5	6	8	8	12	10	13	16	8	0	0	0	0	0.0595305	0.29833	0.280505	0	0	0.0543803	0.116596	0.0641223	0.184743	0.0572354	0.0496654	0.17445	0.401526	0.0622839	0.189431	0	0.19187	0.0622435	0	0	0.139211	0.250054	0.052287	0	0.147763	0.127382	0.235588	0.278579	0.380012	0.433455	0.609874	0.437549	0.738784	0.783804	0.532012	0	0	0	0.016555133	0	0.2127885	0.018126767	0.121820433	0.211070467	0.083904967	0.0847045	0.147184	0.091715	0.298059667	0.493626	0.684866667	-0.023688463	0.254639516	0.142153304	0.252594349	0.092549809	0.093613608	0.102907817	0.352668237	0.555130484	1	0.092341279	0.441728202	0.04683371	0.649349795	0.579445097	0.335431388	0.00055308	9.66E-07	0.00222874	1	0.174408345	0.124620131	0.728945965	2.12E-08	0.139924564	-0.080794737	-0.173815481	1	0.670205898	0.614391683	FALSCH	FALSCH	WAHR
AT1G13560.1	1666	1467	1105	990	969	921	972	1004	1049	1011	846	823	827	1195	894	831	831	780	977	884	798	898	929	1100	1005	1015	1079	1115	1290	1019	962	911	888	934	1123	792	891	736	1139	1084	1111	37.5022	43.0263	35.1745	37.7216	38.4211	41.5616	41.6463	43.0292	39.604	37.0004	34.5565	43.3293	37.9531	34.7998	37.7865	35.9571	42.5598	41.276	36.2624	44.0822	43.4684	37.2652	36.6935	38.7453	39.891	40.0938	39.9885	35.0524	32.6085	31.5926	35.1258	34.6549	35.8728	32.8593	31.8658	35.7329	41.1271	40.091	42.6777	41.4333	41.2986	38.6408	40.543	39.87786667	35.7698	38.7678	40.5402	37.568	39.9911	33.0845	35.21783333	33.486	-0.004586966	-0.098210802	-0.053876973	-0.206675551	-0.093596127	-0.030688718	-0.049886175	-0.31608106	-0.228496638	1	1	1	0.072365272	0.631722213	0.647320204	0.829314272	0.000715306	0.006899618	-0.030591477	1	-0.137792545	0.584344905	-0.299186078	0.005311746	-0.023285496	0.107103827	0.070689441	1	1	1	WAHR	WAHR	WAHR
AT1G13570.1	1614	1415	247	198	256	235	224	238	251	204	199	202	244	235	220	224	195	235	231	258	288	204	175	223	187	205	170	169	211	231	189	195	205	212	286	232	175	138	240	249	208	8.69091	8.9215	9.63426	9.97865	9.17962	10.2143	10.3311	9.00152	9.65818	9.41526	10.5703	8.83395	9.68291	9.72517	9.19271	11.2313	10.4326	12.4893	13.5681	10.3822	8.48925	7.83229	7.07846	8.11299	6.51592	6.30033	6.78112	8.23813	6.64189	7.01092	8.407	8.15507	9.47165	9.97919	6.48872	6.94614	8.98441	9.54752	8.2837	8.67137	8.938543333	9.51147	9.90834	9.35832	9.992793333	10.28553667	12.14653333	7.67458	6.532456667	7.29698	8.677906667	7.804683333	0.039314146	0.120172266	0.098997859	0.184765856	0.222682851	0.442890245	-0.360599801	-0.221133961	0.000974757	1	0.643672859	0.71020013	0.167899886	0.196929852	0.008923643	0.002561081	0.079259441	1	0.173639399	0.363449992	-0.156926362	0.655236433	-0.135449152	0.598712219	-0.07464154	0.599816606	0.136423909	1	0.00537161	0.977768634	WAHR	WAHR	WAHR
AT1G13580.2	1408	1209	147	144	146	127	138	142	140	144	122	104	118	159	116	117	112	92	113	103	84	86	99	135	96	124	109	143	116	96	75	98	93	88	106	102	77	75	143	122	141	6.05363	7.59391	6.43074	6.31158	6.6189	7.13265	6.74424	7.43667	6.92999	5.67341	5.98288	6.99543	5.97546	5.94518	6.17955	5.14613	5.97293	5.83562	4.63166	5.12258	5.62078	5.54942	4.25303	5.74353	4.88971	6.2394	4.36322	4.00699	3.08476	4.12379	4.46375	3.96191	4.10862	5.13497	3.3415	4.41831	6.26534	5.47496	6.57219	6.22328	6.104163333	6.778743333	6.83193	6.680023333	5.96784	5.766203333	5.19662	5.181993333	5.16411	3.738513333	4.178093333	4.29826	-0.023989344	0.106883009	0.088456599	-0.051942599	-0.094307563	-0.221172596	-0.228761488	-0.608219598	-0.480233126	1	0.829504829	0.91895856	1	0.774611666	0.143423214	0.258921431	4.06E-05	0.000306685	0.116713775	0.800317734	-0.224581997	0.51745651	-0.447135453	0.011371704	-0.028257176	0.003409401	-0.033097673	1	1	1	WAHR	WAHR	WAHR
AT1G13590.1	422	223	0	0	0	0	0	0	0	0	0	0	0	0	0	0	0	0	0	0	0	0	0	0	0	0	0	0	0	0	0	0	0	0	0	0	0	0	0	0	0	0	0	0	0	0	0	0	0	0	0	0	0	0	0	0	0	0	0	0	0	0	0	0	0	0	0	0	0	0	0	0	0	0	0	0	0	0	0	0	0	0	0	0	0	0	0	0	0	0	0	0	0	0	0	0	0	0	0	0	0	0	1	1	1	1	1	1	1	1	1	0	1	0	1	0	1	0	0	0	1	1	1	FALSCH	FALSCH	FALSCH
AT1G13600.1	683	484	9	23	14	9	11	7	17	11	9	9	24	24	15	23	15	23	20	10	35	8	2	12	16	11	11	8	17	13	17	7	11	6	12	22	11	12	10	13	13	0.92581	3.02978	1.54034	1.11727	1.31789	0.878297	2.04567	1.41902	1.27701	1.22641	3.03963	2.6376	1.93013	2.91936	2.06734	3.21368	2.64071	1.41524	4.82066	1.19031	0.283643	1.23219	1.77063	1.27271	1.23262	0.871922	1.59727	1.35541	1.74659	0.735783	1.31884	0.674767	1.16185	2.76657	1.19241	1.76586	1.09443	1.45729	1.51362	1.282351	1.355113333	1.895796667	1.413952333	1.30748	2.629706667	2.640576667	2.475403333	1.425176667	1.233937333	1.279261	1.051819	1.90828	0.045275808	0.343439626	0.015797464	0.669332283	0.673646312	0.606659739	-0.030931963	-0.001954541	-0.153617209	1	0.848368861	1	0.134817883	0.150046996	0.325752805	1	1	0.864139208	0.080876509	1	0.087569168	1	0.349645495	0.55816831	-0.065079045	0.519090571	-0.503262704	1	0.342077395	0.223915471	FALSCH	WAHR	FALSCH
AT1G13605.1	473	274	0	1	0	0	0	1	0	0	0	0	0	0	0	0	0	0	0	0	0	0	0	0	1	0	0	0	0	2	0	0	0	1	0	0	1	2	0	0	0	0	0.23269	0	0	0	0.221635	0	0	0	0	0	0	0	0	0	0	0	0	0	0	0	0	0.19548	0	0	0	0	0.368343	0	0	0	0.198654	0	0	0.191481	0.519877	0	0	0	0	0	0.077563333	0.073878333	0	0	0	0	0.06516	0	0.122781	0.066218	0.237119333	0	0.107772666	0	0	0	0	0	0.167076555	0.092502443	1	1	1	1	1	1	1	0.739871393	1	0.10283055	1	0.091070157	1	0.30698467	0.406625895	-0.10283055	-0.091070157	-0.214482227	1	1	1	FALSCH	FALSCH	FALSCH
AT1G13607.1	339	140	3	4	3	0	3	2	5	1	0	0	1	1	0	0	0	0	0	0	0	0	3	4	1	2	3	1	0	1	0	1	5	3	5	12	5	1	7	4	6	1.06689	1.82163	1.14111	0	1.24259	0.867543	2.08005	0.445979	0	0	0.437851	0.37994	0	0	0	0	0	0	0	0	1.47089	1.41995	0.382583	0.799992	1.16219	0.376795	0	0.36045	0	0.363387	2.07246	1.16638	1.67362	5.21695	1.87378	0.508737	2.64853	1.55017	2.41513	0.972573333	2.20461	0.98758	1.396727667	0.148659667	0.145950333	0	0	0.867508333	0.512995	0.241279	1.637486667	2.533155667	0.700069856	0.010933994	-0.780127527	-0.783534418	-0.980078936	-0.980078936	-0.382671716	-0.668251512	0.419084865	0.829284677	1	0.316233715	0.226392107	0.054154906	0.038098846	0.890716837	0.337769184	0.573523078	0.280987053	1	-0.078964255	1	0.840878379	0.19776881	-1.06111458	-0.901114681	-0.421793514	0.65429859	0.088041276	0.876650302	FALSCH	FALSCH	FALSCH
AT1G13608.1	237	39.4185	4	14	8	4	4	11	12	0	0	2	0	6	0	0	0	0	0	0	0	0	7	3	5	6	8	12	6	7	4	5	9	6	14	27	23	13	11	4	6	5.05225	22.6442	10.8075	6.09707	5.88428	16.9466	17.7302	0	0	3.34632	0	8.09646	0	0	0	0	0	0	0	0	12.1895	3.78235	6.79398	8.52384	11.0071	16.0588	6.92193	8.96131	5.04599	6.45308	13.2491	8.28514	16.6435	41.6896	30.613	23.489	14.7818	5.50564	8.57767	8.44607	9.621703333	13.18292333	13.52036	1.11544	0	0	0	6.366723333	11.32927667	6.820126667	12.72591333	31.93053333	0.169229009	0.586368795	-2.158756459	-3.239714227	-3.239714227	-3.239714227	0.384302031	-0.272522251	0.539116019	1	0.754182388	0.027923259	0.000370016	0.000423063	0.000204243	0.730252292	1	0.435442138	0.62029109	0.619879314	-0.358691165	0.998747496	1.801639746	1.92E-05	-2.77904755	-2.881023061	-1.262523727	0.009257924	0.002048037	0.008189529	FALSCH	FALSCH	WAHR
AT1G13609.1	380	181	250	292	213	101	156	453	390	90	25	25	16	478	17	17	6	3	5	2	32	4	645	198	131	193	735	721	491	150	68	126	415	317	543	814	553	406	448	349	387	68.768	102.857	62.6665	33.5277	49.978	151.988	125.492	31.046	9.4855	9.10959	5.41871	140.473	5.84938	5.77	2.21125	1.12089	1.76533	0.75688	11.7857	1.59147	244.607	54.366	38.7656	59.7121	220.238	210.131	123.361	41.8202	18.6817	35.4151	133.049	95.3298	140.584	273.722	160.296	159.76	131.11	104.615	120.49	151.2826667	118.7383333	66.3504	109.1526667	16.54703	5.679363333	1.699156667	4.71135	50.9479	184.5766667	31.97233333	122.9876	197.926	-0.346866644	-1.17699332	-3.117452972	-4.510897335	-5.818099211	-4.736776131	0.285263587	-2.207423849	-0.296555895	1	0.051843173	2.19E-10	1.57E-31	1.11E-39	1.75E-14	0.675212111	2.43E-09	0.441948286	-0.467247317	0.671003877	-1.551614404	6.73E-05	0.385480113	0.325418188	-2.650205655	-3.185161726	-0.682036008	2.16E-07	1.69E-08	0.001954565	FALSCH	WAHR	WAHR
AT1G13610.1	1296	1097	4	2	3	4	0	1	6	5	1	0	3	4	3	6	1	3	0	2	3	0	7	3	3	2	3	0	2	5	1	4	7	3	5	10	6	5	2	3	5	0.181542	0.116239	0.145629	0.219086	0	0.0553582	0.318549	0.284581	0.0626026	0	0.167637	0.193953	0.170316	0.336008	0.0608077	0.184941	0	0.124882	0.182305	0	0.438005	0.135911	0.146477	0.102096	0.148319	0	0.0829085	0.230005	0.0453294	0.185503	0.370284	0.148855	0.213589	0.554827	0.28696	0.324627	0.0965735	0.148375	0.256851	0.271166667	0.1672665	0.160318	0.124635733	0.115727867	0.224653667	0.081916233	0.102395667	0.128161333	0.077075833	0.153612467	0.244242667	0.388804667	-0.123019217	-0.13163295	-0.188168012	-0.053779388	-0.232564395	-0.205511077	-0.23903337	-0.139994539	-0.030885315	1	0.848182147	0.492796262	1	0.118484084	0.152691777	0.125389557	0.450504119	1	-0.176695407	0.618298027	-0.172179803	0.488081071	0.127690502	0.571925237	-0.011472605	-0.033331274	-0.158575817	1	1	0.686179849	FALSCH	FALSCH	FALSCH
AT1G13620.1	627	428	0	0	0	0	0	0	0	0	0	0	0	0	0	0	0	0	0	0	0	0	0	0	0	0	0	0	0	0	0	0	0	0	0	0	0	0	0	0	0	0	0	0	0	0	0	0	0	0	0	0	0	0	0	0	0	0	0	0	0	0	0	0	0	0	0	0	0	0	0	0	0	0	0	0	0	0	0	0	0	0	0	0	0	0	0	0	0	0	0	0	0	0	0	0	0	0	0	0	0	0	1	1	1	1	1	1	1	1	1	0	1	0	1	0	1	0	0	0	1	1	1	FALSCH	FALSCH	FALSCH
AT1G13630.1	2421	2222	69	56	42	44	40	47	44	56	49	40	48	70	56	60	30	45	48	43	44	63	47	40	37	42	51	70	54	41	36	25	28	28	43	34	35	22	68	63	72	1.54607	1.60684	1.00656	1.18979	1.04388	1.28453	1.15329	1.57357	1.51444	1.18728	1.32419	1.6757	1.56958	1.65887	0.900622	1.36958	1.38049	1.32556	1.32006	2.0418	1.45192	0.894657	0.89189	1.05849	1.24483	1.66183	1.10516	0.931136	0.805647	0.572391	0.731236	0.685902	0.90686	0.93132	0.826421	0.70518	1.62106	1.53831	1.82602	1.557896667	1.661796667	1.26773	1.160566667	1.425096667	1.517546667	1.216897333	1.562473333	0.948345667	1.337273333	0.769724667	0.774666	0.820973667	0.057442385	-0.173709103	-0.076915728	-0.022939463	-0.206416025	0.002579007	-0.130131523	-0.53143306	-0.527410455	1	0.761603691	1	1	0.275136177	1	0.572027942	2.67E-05	4.57E-06	-0.243548236	0.229247485	-0.392708327	0.032166183	-0.490247924	0.000347706	0.166632508	0.395287335	-0.037162531	1	0.064562077	1	FALSCH	FALSCH	WAHR
AT1G13635.1	1004	805	8	10	2	4	2	2	1	7	5	3	7	6	10	5	9	10	14	79	41	52	0	5	9	3	10	8	12	23	13	11	16	8	56	80	63	41	4	13	12	0.494788	0.792015	0.132303	0.298555	0.144068	0.150877	0.0723494	0.542931	0.426553	0.245789	0.533036	0.39646	0.773649	0.381575	0.745782	0.840086	1.11139	6.72213	3.39525	4.65184	0	0.308684	0.598826	0.208693	0.673732	0.524236	0.677893	1.4418	0.803034	0.695174	1.15337	0.540931	3.25993	6.04864	4.10603	3.62751	0.263208	0.876183	0.840046	0.297082667	0.659812333	0.407624333	0.122431467	0.405091	0.562753333	0.899086	4.923073333	0.372067667	0.625287	0.980002667	1.651410333	4.59406	0.355749703	0.11799193	0.115393139	0.26881965	0.55003481	2.191075519	0.325424068	0.610231944	1.03148953	0.797408312	1	1	0.338982614	0.017251523	1.08E-17	0.201012065	0.007215659	0.002185535	-0.20864307	0.508699129	0.081081204	1	2.108625298	5.21E-20	0.324036209	2.109994315	-1.077135768	0.942989799	5.83E-15	0.016313341	FALSCH	FALSCH	WAHR
AT1G13640.1	2489	2290	514	345.355	399	407	405	366	449	373	332	353.33	326	464	339	335	240	315	356	425	487	441	336	356	412	449	401	560	530	435	465	413	483	452	505	427	472	331	389	350	421	11.1751	9.61523	9.27838	10.6787	10.2554	9.70587	11.4194	10.1699	9.95638	10.1761	8.72643	10.7777	9.21943	8.987	6.99103	9.30239	9.93459	12.7124	14.1768	13.8682	10.0714	7.726	9.63642	10.9798	9.49712	12.8999	10.5249	9.58577	10.0973	9.17512	12.2393	10.7436	10.3341	11.349	10.8139	10.2947	8.99806	8.2924	10.3601	10.67473333	9.216853333	9.857436667	10.46022333	10.10079333	8.97762	8.74267	13.5858	9.447406667	10.97397333	9.619396667	11.10566667	10.8192	-0.192438665	-0.10470606	-0.072726813	-0.226621967	-0.261000492	0.32117492	0.036512365	-0.136687794	0.052292934	0.614373996	1	0.921762222	0.045597558	0.096698325	0.029984583	1	0.183889098	1	-0.026754438	1	-0.160244727	0.615798503	0.017742791	0.932824136	-0.045972375	0.481419647	0.034550144	1	0.022722431	1	WAHR	WAHR	FALSCH
AT1G13650.2	1194	995	3648	2352	3977	3566	3630	3335	3180	3935	3758	3277	3740	2360	3253	3895	4561	3884	3827	1099	2913	2243	2314	3023	3460	2318	2710	2366	3210	2398	2601	2371	1434	1623	1632	1746	1929	1628	3485	3544	3154	182.539	150.71	212.847	215.337	211.552	203.546	186.138	246.924	259.378	217.215	230.411	126.163	203.611	240.486	305.775	263.983	245.794	75.6572	195.165	162.339	159.635	150.993	186.255	130.459	147.717	125.437	146.709	121.618	129.988	121.229	83.6315	88.7858	76.8622	106.803	101.715	116.534	185.53	193.249	178.631	156.1123333	185.8033333	192.9646667	200.412	241.1723333	224.836	271.8506667	144.3870667	155.9023333	139.9543333	124.2783333	83.09316667	108.3506667	0.249723762	0.303997433	0.624237619	0.523479044	0.796315132	-0.111897501	-0.156568606	-0.326659512	-0.901735958	0.390753595	0.248477411	3.87E-06	6.55E-05	3.12E-07	0.673959331	0.372071678	0.008678716	5.52E-14	0.358353204	0.020131633	-0.00192963	1	-0.522834421	6.15E-05	0.265884415	-0.109967871	-0.378901538	0.142258475	0.749085053	2.73E-05	WAHR	WAHR	WAHR
AT1G13670.1	811	612	11	6	11	8	10	7	11	10	4	11	10	23	15	10	12	12	7	8	12	8	8	9	13	8	18	21	23	13	19	12	14	17	20	40	14	12	17	6	18	0.894882	0.62507	0.957141	0.785415	0.947506	0.694601	1.04682	1.02021	0.448856	1.18544	1.00162	1.99903	1.52644	1.00382	1.30796	1.32602	0.730941	0.895394	1.30711	0.941359	0.897276	0.730855	1.13775	0.732019	1.59516	1.81009	1.70904	1.07193	1.54379	0.997532	1.32746	1.51198	1.53142	3.97807	1.2002	1.39653	1.47141	0.531921	1.65744	1.263729333	1.220257	0.789208667	0.896309	0.884835333	1.177293333	1.121640333	1.047954333	0.866874667	1.704763333	1.204417333	1.456953333	2.1916	-0.027974789	-0.339379819	-0.264262981	-0.056165684	-0.093521363	-0.144517925	0.256800894	-0.038304094	0.118168986	1	0.670102034	0.745126343	1	1	0.706063748	0.571167931	1	0.904430201	-0.255507402	0.788042747	-0.278076395	0.615671566	0.495578381	0.20684358	-0.008755578	0.133558471	-0.377409396	1	1	0.538329251	FALSCH	FALSCH	FALSCH
AT1G13680.1	1180	981	4	1	3	1	3	2	3	0	2	1	1	1	3	2	1	3	1	1	1	0	1	4	3	1	1	2	2	2	1	0	2	0	1	4	2	0	0	2	0	0.203009	0.064992	0.16285	0.0612479	0.177331	0.123808	0.178108	0	0.14001	0.0672308	0.0624864	0.0542219	0.190455	0.125247	0.067998	0.20681	0.0651428	0.0698243	0.067954	0	0.0699711	0.202643	0.163797	0.057084	0.0552859	0.107546	0.0927122	0.102881	0.0506894	0	0.118305	0	0.0477691	0.248173	0.106964	0	0	0.110614	0	0.109067333	0.036871333	0.0963633	0.159749	0.069080267	0.1260628	0.113316933	0.0459261	0.141174667	0.085181367	0.051190133	0.055358033	0.118379	-0.097110077	-0.016621016	-0.052976782	0.021940332	0.005517394	-0.084566035	-0.031410776	-0.077323317	-0.071614436	1	1	1	1	1	0.677229469	1	0.756899044	0.739503658	0.064465646	1	0.041172669	1	0.01206222	1	-0.117442427	-0.125738704	-0.083676656	1	0.366727803	0.994576898	FALSCH	FALSCH	FALSCH
AT1G13690.1	856	657	307	279	266	278	257	268	267	259	229	242	256	300	206	237	221	209	241	247	250	217	221	268	243	263	326	345	394	257	271	263	229	244	253	260	261	174	290	302	297	23.2647	27.075	21.5601	25.4238	22.683	24.7718	23.6688	24.6137	23.937	24.2933	23.8852	24.2884	19.5273	22.161	22.4384	21.513	23.4416	25.7518	25.3664	23.7854	23.0895	20.2726	19.8105	22.4168	26.9113	27.7004	27.2713	19.7397	20.5112	20.3651	20.2262	20.2149	18.0456	24.0864	20.8426	18.8628	23.3812	24.9396	25.4747	23.54753333	24.5985	24.6863	23.70786667	24.28133333	21.85783333	22.46433333	24.96786667	20.8333	27.29433333	20.20533333	19.49556667	21.26393333	0.060481213	0.065421029	0.042494491	-0.102889403	-0.065108591	0.081149435	0.204935083	-0.211150901	-0.260266184	1	0.895309611	1	0.772789379	0.836955712	1	0.114201509	0.068544961	0.016410802	0.009392388	1	-0.169047859	0.594545388	-0.140869568	0.488858378	0.033102103	0.250197294	-0.119396615	1	0.447476083	0.575706614	WAHR	WAHR	FALSCH
AT1G13700.1	1018	819	167	93	240	115	139	131	154	103	103	111	88	155	106	91	92	42	71	22	77	44	133	138	154	127	132	112	158	165	140	161	131	135	217	148	147	114	141	148	110	10.1521	7.23983	15.6049	8.43674	9.84157	9.71351	10.9514	7.85227	8.63679	8.93874	6.58648	10.0668	8.06049	6.82595	7.49323	3.46805	5.54	1.83999	6.26745	3.86888	11.1469	8.37405	10.0714	8.68367	8.74124	7.21385	8.77302	10.1665	8.50023	10.0009	9.28177	8.97218	12.4163	10.9987	9.41696	9.91384	9.11948	9.8045	7.56879	10.45526667	8.830923333	10.42715667	10.16882667	8.475933333	7.15764	5.500426667	3.992106667	9.04304	8.242703333	9.555876667	10.22341667	10.10983333	-0.220612216	-0.00354457	-0.27367109	-0.489787297	-0.817404723	-1.198290378	-0.309624261	-0.117964644	-0.029499111	0.936633794	1	0.250801994	0.001421739	0.000349629	5.29E-06	0.052399669	0.49887214	0.975505445	-0.036533411	1	-0.189815008	0.602952604	-0.044173869	1	-0.237137679	-1.008475369	0.014674758	1	0.001026842	1	WAHR	WAHR	WAHR
AT1G13710.1	1826	1627	159	128	101	128	166	136	171	106	170	146	105	161	103	124	113	129	109	79	53	55	15	129	120	97	80	112	151	66	53	65	43	61	83	58	86	48	149	161	157	4.86558	5.01593	3.30574	4.72697	5.91635	5.07622	6.12124	4.06781	7.17563	5.91838	3.956	5.26359	3.94266	4.68209	4.63293	5.36194	4.28129	3.32595	2.17156	2.4344	0.632836	3.94042	3.95046	3.33863	2.66677	3.63131	4.22051	2.04706	1.61985	2.03246	1.53364	2.04075	2.3906	2.16972	2.77324	2.10124	4.85102	5.36891	5.43788	3.587335333	5.21927	4.349546667	5.704603333	5.720606667	4.193583333	4.75872	2.64397	3.74317	3.506196667	1.89979	1.98833	2.348066667	0.439088879	0.221760267	0.550935098	0.179073903	0.328091805	-0.33214529	-0.025746093	-0.661707947	-0.618316899	1	0.977512789	0.444691933	0.948747244	0.652261521	0.479347043	1	0.091995888	0.120416421	0.547495608	0.465300801	0.048195205	1	-0.454328117	0.355991928	0.00343949	-0.380340495	-0.163988782	1	0.064341736	0.635589669	FALSCH	WAHR	FALSCH
AT1G13730.1	1773	1574	841	639	597	655	637	690	679	637	528	558	515	859	502	475	408	333	423	259	323	281	669	481	433	565	659	758	868	355	309	332	304	260	358	230	279	226	778	751	675	26.6021	25.8836	20.1978	25.0033	23.4676	26.6215	25.1244	25.2683	23.0371	23.3812	20.0566	29.029	19.8627	18.5393	17.291	14.3073	17.174	11.2712	13.6799	12.8564	29.1749	15.1873	14.7346	20.1014	22.7072	25.4037	25.0779	11.3814	9.76203	10.7308	11.2076	8.99118	10.6585	8.89379	9.29986	10.2264	26.1824	25.8871	24.1667	28.26866667	25.41206667	23.6949	25.07116667	23.89553333	19.4862	16.25743333	12.6025	16.67443333	24.39626667	10.62474333	10.28576	9.47335	-0.148159833	-0.245143899	-0.233470103	-0.514704623	-0.762139114	-1.105485197	-0.204740594	-1.332158162	-1.37485345	0.825444781	0.389096566	0.071319611	2.57E-08	2.65E-10	2.92E-24	0.038111494	4.46E-46	1.83E-47	-0.166901881	0.331590595	-0.727693064	1.95E-05	-1.48263405	5.62E-49	-0.066568222	-0.377792133	0.107780599	1	0.026538824	1	WAHR	WAHR	WAHR
AT1G13740.1	1591	1392	227	132	233	178	151	161	153	139	131	117	145	194	162	136	156	121	121	137	138	101	155	175	167	132	203	187	209	137	130	149	118	151	150	160	142	113	178	202	171	8.11916	6.04594	8.91356	7.68319	6.29029	7.02386	6.40152	6.23473	6.46295	5.5435	6.38533	7.41321	7.24795	6.00213	7.47568	5.87849	5.55497	6.74151	6.60882	5.22515	7.64329	6.24797	6.42586	5.31029	7.90933	7.08656	6.82783	4.96655	4.64398	5.44558	4.91911	5.90454	5.04973	6.99592	5.35212	5.78176	6.77354	7.87335	6.92268	7.72522	7.189856667	7.547563333	6.57189	6.080393333	6.545136667	6.303046667	6.191826667	5.994706667	7.274573333	5.018703333	5.291126667	6.043266667	-0.091353305	-0.029678301	-0.301362	-0.209644475	-0.256693059	-0.278833258	-0.076506585	-0.535738801	-0.471873098	1	1	0.108861939	0.222064163	0.151184987	0.040859876	0.781650967	1.02E-05	7.47E-05	-0.204538056	0.374883409	-0.318927951	0.176034856	-0.308946802	0.039884021	-0.096823945	0.040094693	-0.162926296	1	1	0.490680343	WAHR	WAHR	WAHR
AT1G13750.1	2082	1883	100	151	131	178	129	162	180	121	122	145	130	98	166	136	112	166	75	139	179	141	98	269	193	270	206	218	243	247	365	342	336	445	478	541	560	471	156	137	139	2.64408	5.11276	3.70472	5.67976	3.97258	5.22461	5.56741	4.01215	4.44947	5.07873	4.23202	2.76834	5.49032	4.43705	3.96765	5.9618	2.54534	5.05639	6.33704	5.39244	3.57243	7.09974	5.48985	8.02966	5.93335	6.10716	5.86856	6.61942	9.63893	9.24002	10.3546	12.8635	11.8958	17.4868	15.6032	17.8152	4.38843	3.94746	4.15989	2.99495	4.16526	4.832413333	4.921533333	4.51345	4.719796667	4.158263333	5.59529	6.873083333	5.96969	8.499456667	11.70463333	16.9684	0.370663524	0.545915518	0.46477791	0.517786415	0.368707979	0.723258651	0.802917042	1.249667552	1.669105387	0.075551493	0.007733855	0.007552984	0.000305454	0.197357093	1.05E-05	5.85E-11	5.83E-16	3.21E-39	0.567793352	0.001272415	0.978751302	1.13E-06	2.169212598	2.10E-78	-0.103015442	-0.255492651	-0.500107211	1	0.17764943	2.12E-06	WAHR	WAHR	WAHR
AT1G13755.1	564	365	0	0	0	0	0	0	0	0	0	0	0	0	0	0	0	0	0	0	0	0	0	0	0	0	0	0	0	0	0	0	0	0	0	0	0	0	0	0	0	0	0	0	0	0	0	0	0	0	0	0	0	0	0	0	0	0	0	0	0	0	0	0	0	0	0	0	0	0	0	0	0	0	0	0	0	0	0	0	0	0	0	0	0	0	0	0	0	0	0	0	0	0	0	0	0	0	0	0	0	0	1	1	1	1	1	1	1	1	1	0	1	0	1	0	1	0	0	0	1	1	1	FALSCH	FALSCH	FALSCH
AT1G13760.1	561	362	0	0	0	0	0	0	0	0	0	0	0	0	0	0	0	0	0	0	0	0	0	0	0	0	0	0	0	0	0	0	0	0	0	0	0	0	0	0	0	0	0	0	0	0	0	0	0	0	0	0	0	0	0	0	0	0	0	0	0	0	0	0	0	0	0	0	0	0	0	0	0	0	0	0	0	0	0	0	0	0	0	0	0	0	0	0	0	0	0	0	0	0	0	0	0	0	0	0	0	0	1	1	1	1	1	1	1	1	1	0	1	0	1	0	1	0	0	0	1	1	1	FALSCH	FALSCH	FALSCH
AT1G13770.1	1510	1311	274	232	268	223	256	264	244	222	216	224	193	242	241	218	249	222	265	292	277	271	224	240	224	265	224	276	303	262	248	230	220	266	323	233	252	188	240	260	244	10.4057	11.2827	10.886	10.2203	11.3232	12.229	10.8397	10.5729	11.3149	11.2689	9.02421	9.81875	11.4486	10.2155	12.6696	11.4517	12.9175	15.2565	14.0851	14.8862	11.7282	9.09806	9.15164	11.3195	9.26677	11.1055	10.5103	10.0849	9.40666	8.92529	9.73786	11.044	11.5456	10.8173	10.085	10.2135	9.69713	10.7601	10.4883	10.65088333	10.31517667	10.79633333	11.46396667	11.05223333	10.22943667	12.34626667	14.7426	9.8564	10.29419	9.472283333	10.77582	10.37193333	-0.04218023	0.017899155	0.04886117	-0.053153784	0.195996896	0.434234492	-0.044858533	-0.153863304	0.015388185	1	1	0.983131767	1	0.268358541	0.005612199	1	0.249639953	1	0.097323941	0.776380453	-0.101893557	0.896742517	-0.034961793	1	-0.048462771	0.536128049	0.050349978	1	0.012924108	1	WAHR	WAHR	WAHR
AT1G13780.1	1629	1430	87	110	100	103	112	101	86	100	85	80	87	91	104	99	84	89	100	110	100	98	80	99	93	90	95	108	112	103	74	90	108	93	118	76	57	79	96	105	76	3.02906	4.9044	3.72391	4.32775	4.54167	4.28918	3.50262	4.36622	4.08208	3.6897	3.72939	3.38492	4.52936	4.25309	3.9184	4.20895	4.46889	5.26905	4.66174	4.93523	3.84009	3.44064	3.48338	3.52444	3.60305	3.98401	3.5617	3.63475	2.57325	3.20187	4.38259	3.53993	3.86689	3.23476	2.0913	3.93471	3.55607	3.98383	2.99499	3.418023333	3.51163	4.318686667	4.111156667	4.046	4.170613333	4.198746667	4.95534	3.48282	3.716253333	3.136623333	3.929803333	3.086923333	0.030247719	0.26766901	0.191739168	0.226934384	0.234762817	0.430782838	0.094240177	-0.094947441	0.158129056	1	0.300373359	0.43040095	0.198297425	0.248111622	0.019392765	0.798077853	0.709831733	0.47247785	0.210248775	0.441569517	0.021005533	1	-0.112385858	0.780536948	-0.018509607	0.409777305	0.270514914	1	0.093655357	0.514375635	WAHR	WAHR	FALSCH
AT1G13790.1	2407	2208	229	185	156	161	175	149	164	137	127	126	133	206	153	125	115	93	115	64	60	69	171	164	118	156	144	140	180	79	78	71	63	51	90	51	47	38	191	203	197	5.1637	5.34197	3.76236	4.38114	4.59592	4.09804	4.32589	3.87404	3.95006	3.76365	3.69239	4.96263	4.31551	3.4779	3.47427	2.84842	3.32839	1.98544	1.81149	2.25044	5.316	3.69135	2.86244	3.95648	3.53709	3.34474	3.70723	1.80552	1.75664	1.6359	1.65571	1.25724	1.91011	1.40584	1.1168	1.22576	4.58215	4.98821	5.02788	5.147443333	4.86608	4.495156667	4.33995	3.862583333	3.8286	3.217026667	2.01579	3.503423333	3.529686667	1.732686667	1.607686667	1.249466667	-0.067589785	-0.161825918	-0.338263556	-0.348381575	-0.543760387	-1.027450559	-0.440575273	-1.169666483	-1.237216002	1	0.826271681	0.028232563	0.007899043	6.85E-05	7.21E-16	9.67E-05	6.19E-26	2.47E-25	-0.203160298	0.307785893	-0.44896443	0.025380104	-1.450403542	1.54E-32	-0.135103259	-0.578486129	0.21318754	1	0.001136609	0.538685148	FALSCH	WAHR	WAHR
AT1G13800.1	2652	2453	56	69	35	54	45	66	50	68	51	41	54	64	53	39	31	44	43	52	44	45	44	44	38	53	31	40	44	37	20	23	29	12	35	25	22	18	45	61	71	1.13662	1.79341	0.75981	1.32269	1.06377	1.63394	1.18714	1.73083	1.42781	1.10236	1.34943	1.3878	1.34561	0.976726	0.843004	1.21304	1.12023	1.45205	1.19575	1.32109	1.23124	0.891447	0.829736	1.20993	0.685405	0.860192	0.815701	0.761162	0.405433	0.47701	0.686031	0.266276	0.668631	0.620307	0.470546	0.522632	0.971739	1.34921	1.63109	1.251886667	1.317346333	1.29197	1.29495	1.420333333	1.223922	1.058758	1.322963333	0.977037667	0.787099333	0.547868333	0.540312667	0.537828333	0.041339454	0.025453939	0.104071531	-0.018028032	-0.129359965	0.044832161	-0.333514394	-0.540851465	-0.547910989	1	1	0.815076775	1	0.539246391	1	0.008468522	1.32E-05	2.22E-05	0.027328501	1	-0.187793863	0.470024998	-0.550239756	9.59E-06	0.07674303	0.232626025	0.002328767	1	0.343880072	1	FALSCH	FALSCH	WAHR
AT1G13810.1	1189	990	123	73	122	92	74	85	99	87	82	79	81	119	83	91	72	57	92	132	117	104	100	94	90	76	158	160	164	86	58	64	64	88	90	74	60	41	113	125	116	6.18578	4.70129	6.56235	5.58359	4.33441	5.21402	5.82413	5.48689	5.68823	5.26295	5.01539	6.39374	5.22135	5.64692	4.85135	3.89367	5.93866	9.13302	7.87834	7.56511	6.9335	4.71882	4.86924	4.29895	8.65576	8.52546	7.53328	4.38366	2.91326	3.28883	3.75136	4.83833	4.26013	4.54947	3.17975	2.94965	6.04614	6.8505	6.60299	6.50434	6.499876667	5.615743333	5.124186667	5.479356667	5.294553333	4.89456	8.192156667	4.629003333	8.238166667	3.528583333	4.283273333	3.559623333	-0.000858323	-0.181821929	-0.211874618	-0.253621187	-0.348341067	0.292678193	0.299881381	-0.728665388	-0.506293143	1	0.964713761	0.477144085	0.196769228	0.094404211	0.198668639	0.058932662	5.03E-06	0.000468292	-0.293206936	0.263453045	-0.414845691	0.092097195	-0.718810544	7.46E-05	0.081332318	0.707523884	0.212517401	1	0.002158586	0.800979158	WAHR	WAHR	WAHR
AT1G13820.1	1286	1087	1385	1073	1109	1065	1105	1018	1041	995	940	867	1000	1197	1030	1006	835	733	829	602	701	658	980	1179	1123	1109	934	939	1094	1201	1073	1208	872	883	1220	718	810	697	1285	1250	1201	63.4373	62.936	54.3296	58.8682	58.9476	56.8731	55.7766	57.1526	59.3878	52.605	56.393	58.5744	59.013	56.8557	51.2415	45.6031	48.7372	37.9352	42.9905	43.5927	61.8848	53.9045	55.3355	57.1328	46.6016	45.5689	45.7682	55.7554	49.0859	56.5372	46.5512	44.216	52.5952	40.203	39.096	45.6693	62.6193	62.3919	62.2631	61.29883333	62.42476667	58.71126667	57.1991	56.3818	57.42056667	48.52726667	41.50613333	55.4576	45.97956667	53.79283333	47.78746667	41.6561	0.025841161	-0.061201973	-0.118611922	-0.092728794	-0.330982143	-0.551534119	-0.40717174	-0.185217939	-0.352694574	1	1	0.572029355	0.574971091	0.006179838	1.09E-07	2.95E-07	0.047615455	4.93E-05	-0.098208303	0.703927492	-0.142037345	0.53806418	-0.546453079	1.42E-08	-0.020403619	-0.409496775	0.193758504	1	0.003106526	0.428018046	WAHR	WAHR	WAHR
AT1G13830.1	832	633	8	5	5	8	4	3	5	6	3	3	4	2	5	4	10	4	10	24	21	19	3	8	6	8	2	2	8	14	9	12	18	10	16	19	21	10	5	6	2	0.629232	0.503611	0.420631	0.759358	0.366429	0.28781	0.460042	0.59182	0.325474	0.312575	0.387356	0.168062	0.491933	0.388206	1.05381	0.427342	1.00956	2.59707	2.21156	2.16156	0.325316	0.628097	0.507693	0.707734	0.17136	0.166671	0.574728	1.11609	0.707009	0.964438	1.65011	0.859893	1.18449	1.8269	1.74057	1.12517	0.418409	0.514274	0.178051	0.374203333	0.370244667	0.5612	0.371427	0.409956333	0.422498333	0.830237333	2.323396667	0.614508	0.304253	0.929179	1.231497667	1.564213333	-0.004161968	0.18405988	0.037054995	0.049831475	0.413435252	1.27406301	-0.075371736	0.489391523	0.69941681	1	0.830153175	1	1	0.157377645	2.78E-08	1	0.042157426	0.001720064	-0.002917657	1	0.232499102	0.629999193	0.899920806	8.82E-05	0.039972652	1.041563908	-0.200503996	1	5.05E-05	0.772434719	FALSCH	FALSCH	WAHR
AT1G13860.4	2629	2430	353	316	334	307	354.509	333	376	294	292	357	326	370.449	371.538	333.513	333	266.515	375	407	387	320	288	314	309	334	308.489	291	369.484	325	271	261.562	245	264	404	258	269	220	322	338	353	7.23258	8.29106	7.31939	7.59089	8.45968	8.32198	9.01182	7.55411	8.25231	9.68945	8.22367	8.10896	9.52219	8.43164	9.1412	7.41713	9.8619	11.4727	10.6167	9.48333	8.13531	6.4219	6.81092	7.69704	6.88521	6.31713	6.91457	6.74917	5.54561	5.47602	5.85064	5.91352	7.79096	6.46215	5.80795	6.44819	7.01915	7.54671	8.18627	7.825616667	7.584043333	7.73378	8.597826667	8.498623333	8.725833333	8.806743333	10.52424333	6.97662	6.705636667	5.9236	6.518373333	6.23943	-0.040039727	-0.015090896	0.106021348	0.140124783	0.152077033	0.384903037	-0.195782924	-0.350174709	-0.231276531	1	1	0.656415541	0.246196563	0.438856515	0.011144536	0.098555665	0.001389834	0.049730687	0.121010672	0.525826187	-0.145919536	0.637210627	-0.285820976	0.015945101	-0.014989325	0.530822573	0.054544445	1	0.006382624	1	WAHR	WAHR	WAHR
AT1G13870.1	1148	949	248	194	213	200	195	215	196	171	142	147	154	243	164	167	168	137	151	187	129	151	191	189	181	195	240	252	260	171	206	153	135	176	225	153	183	131	192	219	206	13.011	13.0336	11.9522	12.6626	11.9152	13.7582	12.0288	11.2505	10.2759	10.2162	9.94739	13.6202	10.7626	10.8108	11.8089	9.76279	10.1683	13.4974	9.06165	11.4585	13.8151	9.89774	10.2157	11.5067	13.716	14.0077	12.459	9.09291	10.7941	8.20205	8.25489	10.0947	11.1105	9.81271	10.1172	9.83165	10.7169	12.5206	12.2326	13.4821	11.82336667	12.54946667	12.5674	10.58086667	10.50693	10.57999667	11.33918333	10.54004667	13.39423333	9.36302	9.82003	9.92052	-0.175495739	-0.096034752	-0.322527595	-0.331767838	-0.32263598	-0.231023905	-0.008779868	-0.482826322	-0.420566319	0.97930036	1	0.06387341	0.014240333	0.041839521	0.119584714	1	0.000214384	0.000996463	-0.094126543	0.935402538	-0.32762176	0.154814699	-0.407229263	0.00229522	-0.228401052	0.096597855	-0.013337055	1	1	1	WAHR	WAHR	WAHR
AT1G13880.1	1705	1506	332	284	359	308	271	281	302	293	257	267	260	302	280	308	292	308	378	492	365	402	257	339	305	358	326	306	425	415	364	411	411	434	472	339	382	356	293	297	285	10.9758	12.0233	12.6942	12.2881	10.4346	11.3311	11.6792	12.1474	11.7194	11.6929	10.5829	10.6666	11.579	12.5641	12.9337	13.8307	16.0399	22.3777	16.1567	19.2229	11.7137	11.187	10.8475	13.3119	11.7402	10.7184	12.8333	13.9058	12.0188	13.884	15.8365	15.686	14.687	13.7006	13.3081	16.8363	10.3057	10.6999	10.6644	11.1187	10.55666667	12.3352	11.1483	11.85323333	11.57533333	14.2681	19.25243333	11.78213333	11.76396667	13.26953333	15.40316667	14.615	-0.06850961	0.138004516	0.084896381	0.053361696	0.333285595	0.740860312	0.0748418	0.235703208	0.436739411	1	0.523500574	0.721078637	0.843899743	0.022141266	1.72E-06	0.790795074	0.061504745	4.48E-05	0.003519495	1	0.076893696	0.963681826	0.365697623	0.001480968	0.081376885	0.663966617	0.071041788	1	0.001656232	1	WAHR	WAHR	WAHR
AT1G13890.1	792	593	0	0	0	0	0	0	0	0	0	0	0	0	0	0	0	0	0	0	0	0	0	0	0	0	0	0	0	0	0	0	0	0	0	1	0	0	0	0	0	0	0	0	0	0	0	0	0	0	0	0	0	0	0	0	0	0	0	0	0	0	0	0	0	0	0	0	0	0	0	0	0	0	0.102638	0	0	0	0	0	0	0	0	0	0	0	0	0	0	0	0	0	0.034212667	0	0	0	0	0	0	0	0	0	1	1	1	1	1	1	1	1	1	0	1	0	1	0.04853288	1	0	0	-0.04853288	1	1	1	FALSCH	FALSCH	FALSCH
AT1G13900.1	2346	2147	419	371	343	344	449	383	405	397	340	397	388	443	426	440	384	396	472	471	469	427	403	522	504	504	490	530	638	527	513	490	497	481	554	419	516	347	399	425	454	9.71643	11.0172	8.5074	9.62691	12.1268	10.8332	10.9864	11.5452	10.8754	12.1954	11.0778	10.9753	12.3571	12.59	11.9307	12.4733	14.049	15.0267	14.5621	14.3223	12.8843	12.0831	12.5734	13.1456	12.3779	13.022	13.5134	12.3866	11.8815	11.6108	13.4328	12.1944	12.0919	11.8781	12.6094	11.5111	9.84409	10.74	11.9163	11.19201	10.83346333	9.71717	11.31546667	11.53866667	12.0083	12.81766667	14.63703333	12.6007	12.9711	11.95963333	12.57303333	11.99953333	-0.043063618	-0.186011996	0.040447952	0.093496443	0.180578023	0.359030838	0.196509623	0.088088909	0.154807182	1	0.738116758	1	0.568808685	0.317526225	0.023897359	0.135143368	0.696757135	0.345813691	0.014535305	1	0.157744915	0.578177601	0.092523842	0.453925165	0.025912647	0.201285924	0.06228334	1	0.523232019	1	WAHR	WAHR	FALSCH
AT1G13910.1	1341	1142	125	108	142	162	141	142	148	164	144	136	125	129	129	139	133	136	208	214	165	154	82	136	137	141	121	132	161	128	115	136	153	161	198	118	136	124	117	152	125	5.44965	6.02958	6.62151	8.52333	7.15956	7.55112	7.54791	8.96644	8.65955	7.85435	6.70963	6.00852	7.03499	7.47746	7.76874	8.05364	11.6395	12.8358	9.63167	9.71117	4.92874	5.91852	6.42552	6.91411	5.74649	6.09734	6.41114	5.6561	5.00747	6.05857	7.77444	7.67375	8.12484	6.28897	6.24813	7.73351	5.42693	7.22146	6.16824	5.462303333	6.27221	7.05814	7.41953	8.493446667	7.074026667	9.15396	10.72621333	6.419383333	6.08499	5.574046667	7.857676667	6.75687	0.17034539	0.3183984	0.554883493	0.321239881	0.651922106	0.859616833	0.132717346	0.024733227	0.454879865	1	0.244822106	0.00037756	0.032132476	0.000800314	2.23E-06	0.605718046	1	0.001379814	0.38169123	0.027290213	0.199250811	0.581278152	0.263426153	0.088795463	0.173192263	0.660366022	0.191453712	1	0.004661372	0.646517693	WAHR	WAHR	WAHR
AT1G13920.1	1038	839	118	116	133	138	136	125	133	125	125	125	153	139	132	131	131	140	178	287	219	244	86	97	131	141	80	55	96	127	115	105	75	85	126	91	112	98	101	132	127	7.00236	8.81506	8.44159	9.88275	9.39962	9.04767	9.23253	9.3023	10.2317	9.82619	11.1785	8.81244	9.79832	9.59213	10.4154	11.2846	13.5579	23.4313	17.4007	20.9433	7.03597	5.7458	8.36302	9.41111	5.17144	3.45807	5.20337	7.63862	6.81588	6.36685	5.18732	5.51449	7.0376	6.60151	7.00379	8.31927	6.37667	8.5361	8.5302	7.616923333	7.814323333	9.046466667	9.226606667	9.78673	10.18965	11.75263333	20.59176667	7.839976667	4.61096	6.94045	5.913136667	7.30819	0.032676972	0.221443443	0.324012825	0.376920158	0.565550432	1.325236538	-0.61892522	-0.117952078	-0.317832401	1	0.454543242	0.112452347	0.025790098	0.002423553	3.56E-14	0.001113836	0.566682604	0.055799518	0.247082765	0.306047844	0.036869714	1	-0.052638638	1	0.07693006	1.288366825	-0.265193763	1	6.20E-08	0.293076995	WAHR	WAHR	WAHR
AT1G13930.1	684	485	12714	11089	11469	12502	11765	13776	13957	12639	10908	13158	11194	14989	12626	11521	14781	14534	14930	23604	21156	23208	9723	13964	14195	14404	11663	10107	13539	16515	16769	16331	14827	17143	19258	15678	19577	14055	12999	13034	11562	1305.16	1457.74	1259.27	1548.81	1406.64	1724.93	1676.03	1627.1	1544.55	1789.31	1414.81	1643.9	1621.3	1459.33	2032.95	2026.58	1967.22	3333.65	2907.87	3445.98	1376.09	1430.9	1567.64	1663.12	1304.22	1099.29	1269.46	1718.34	1719.3	1713.04	1774.01	1923.95	1860.74	1967.49	2117.78	2064	1419.72	1458.09	1343.41	1441.716667	1407.073333	1421.94	1602.533333	1653.653333	1498.48	2008.916667	3229.166667	1553.886667	1224.323333	1716.893333	1852.9	2049.756667	-0.035065526	-0.019913168	0.197740991	0.055674281	0.478347688	1.162820607	-0.235625507	0.251852462	0.361775428	1	1	0.158860898	0.781981568	0.000216544	2.38E-17	0.043989035	0.024186121	0.001096923	0.152466345	0.440353412	0.10802143	0.7446074	0.50736832	1.82E-07	0.045274645	1.054799177	-0.145592892	1	1.45E-10	0.098172536	WAHR	WAHR	WAHR
AT1G13940.1	3374	3175	326	320	324	319	356	332	356	321	299	311	340	347	320	356	308	315	381	477	450	429	252	332	357	419	376	428	544	442	424	441	420	457	617	416	468	345	317	320	328	5.11209	6.42592	5.4342	6.03681	6.50189	6.35014	6.53036	6.31253	6.46735	6.46032	6.56432	5.81339	6.27691	6.8883	6.47101	6.70944	7.66861	10.2908	9.44828	9.7304	5.44809	5.19679	6.02252	7.39016	6.42284	7.11104	7.79168	7.02509	6.64062	7.0663	7.67625	7.83467	9.10662	7.97468	7.73356	7.73921	5.28872	5.46832	5.82167	5.457856667	5.526236667	5.965643333	6.460796667	6.4134	6.57651	6.949686667	9.82316	6.203156667	7.10852	6.91067	8.205846667	7.815816667	0.015195886	0.109201183	0.199079936	0.230478026	0.299842578	0.744994454	0.328383191	0.29274447	0.511494993	1	0.607831717	0.127924097	0.025568801	0.024583388	5.80E-10	0.00235312	0.004966409	1.03E-06	0.20827427	0.112454659	0.157573862	0.612999801	0.449038802	1.77E-06	-0.009194334	0.587420591	0.062456191	1	0.002387415	1	WAHR	WAHR	WAHR
AT1G13950.1	731	532	185	169	199	214	145	140	149	148	151	105	175	157	142	199	145	145	209	292	272	257	149	217	183	210	303	396	379	231	196	229	238	252	318	198	254	185	195	165	183	17.3135	20.2537	19.9194	24.1692	15.8048	15.981	16.3119	17.3697	19.4923	13.0171	20.1642	15.6975	16.6233	22.9798	18.1812	18.4321	25.1056	37.5965	34.0833	34.7887	19.2248	20.2716	18.4244	22.105	30.8897	39.266	32.3969	21.9116	18.3202	21.8988	25.9603	25.7832	28.0112	22.6526	25.0495	24.7674	19.4159	16.8275	19.3846	17.41193333	18.54266667	21.44743333	16.03256667	16.62636667	19.92243333	20.57296667	35.4895	20.267	34.1842	20.7102	26.5849	24.1565	0.085986218	0.285909371	-0.062906002	0.184409527	0.228583462	0.986840259	0.934286586	0.237731893	0.583237627	1	0.23306036	1	0.381906125	0.347548978	1.24E-10	4.51E-12	0.167683149	1.08E-05	-0.11234527	0.928317327	0.207975412	0.540593744	0.450290091	0.000714212	0.049439268	0.778864847	0.132947535	1	0.000201771	0.940269059	WAHR	WAHR	WAHR
AT1G13960.1	1919	1720	212	198	215	200	205	223	222	212	170	192	198	215	218	194	211	233	287	457	321	458	177	262	256	251	225	239	264	389	365	334	366	435	507	388	441	401	207	206	176	6.13666	7.33949	6.65648	6.98654	6.91128	7.87345	7.51719	7.69572	6.78765	7.36224	7.05653	6.64896	7.89347	6.92913	8.18313	9.16109	10.6632	18.1997	12.4411	19.1758	7.0637	7.5703	7.97196	8.17201	7.09475	7.32997	6.97993	11.4129	10.5524	9.87905	12.348	13.766	13.8132	13.7299	13.452	16.6049	6.37495	6.4981	5.76636	6.61644	6.213136667	6.99417	7.433973333	7.28187	7.293043333	9.335806667	16.60553333	7.904756667	7.134883333	10.61478333	13.30906667	14.5956	-0.078490067	0.069831427	0.120839732	0.122784806	0.440462259	1.208840202	0.09500483	0.608773511	0.909740843	1	0.860544626	0.603009119	0.425813865	0.003708584	9.23E-13	0.666227715	6.99E-08	2.64E-17	0.147095635	0.504261095	0.225459363	0.349633505	1.033950327	6.33E-20	-0.026255903	0.983380839	-0.124209485	1	1.91E-06	0.421497705	WAHR	WAHR	WAHR
AT1G13970.1	2050	1851	49	53	58	54	48	27	58	41	41	50	49	30	60	54	48	64	47	178	99	135	30	53	27	44	51	57	53	59	68	62	72	60	78	68	79	67	29	48	49	1.318	1.82557	1.66862	1.75286	1.50372	0.885822	1.82496	1.38299	1.52116	1.78156	1.62272	0.862101	2.01876	1.79223	1.72982	2.33826	1.62266	6.58703	3.56544	5.25224	1.11251	1.42302	0.781288	1.33116	1.49433	1.62443	1.3021	1.60849	1.82679	1.70405	2.2572	1.76438	1.97471	2.23597	2.23923	2.57804	0.829901	1.40696	1.49179	1.097537	1.242883667	1.749016667	1.404834	1.561903333	1.811236667	1.896913333	5.134903333	1.178489333	1.47362	1.71311	1.998763333	2.35108	0.096658533	0.390219394	0.288519781	0.422508654	0.465820265	1.548344352	0.237927629	0.371251282	0.515671408	1	0.064709154	0.182786514	0.006407366	0.010318637	2.13E-14	0.19424775	0.013435917	0.000369713	0.197241052	0.633585345	0.05463179	1	0.675929869	2.78E-06	0.091278729	1.493712562	-0.160258461	1	7.30E-10	0.492988281	FALSCH	WAHR	WAHR
AT1G13980.1	4835	4636	665	650	629	628	668	627	698	628	538	617	673	717	723	669	696	741	727	890	929	810	481	815	751	797	742	768	871	979	845	848	831	881	1079	814	976	687	656	630	670	7.14172	8.93921	7.22507	8.13911	8.35538	8.21321	8.76886	8.45782	7.96962	8.77766	8.89869	8.22658	9.71258	8.86519	10.0145	10.8092	10.0214	13.1499	13.3585	12.5823	7.12179	8.73684	8.67661	9.62716	8.68048	8.73878	8.54379	10.6564	9.06358	9.30571	10.4016	10.3438	10.9067	10.6867	11.0455	10.5544	7.49541	7.37301	8.14421	7.496696667	7.670876667	8.10113	8.445816667	8.4017	9.15882	10.2817	13.03023333	9.013536667	8.65435	9.67523	10.5507	10.7622	0.029275803	0.099143621	0.146019585	0.257758869	0.409010512	0.723565036	0.184277069	0.329293187	0.443006319	1	0.635697626	0.270216722	0.003897735	0.000515054	6.16E-10	0.067650096	0.00128369	9.79E-07	0.152773473	0.261679146	0.236977641	0.183406675	0.46918396	9.95E-08	-0.006753888	0.486587395	-0.026177642	1	0.004397984	0.839169274	WAHR	WAHR	WAHR
AT1G13990.3	1099	900	353	409	440	475	376	399	429	439	398	460	595	382	629	632	769	1142	1057	2752	2172	2387	358	817	752	700	307	362	418	1448	1640	1423	1676	1826	1777	1683	1779	1315	486	414	339	19.528	28.9741	26.0342	31.7111	24.2258	26.9227	27.7617	30.4554	30.3696	33.7095	40.5256	22.5769	43.5259	43.14	56.9966	85.811	75.053	209.451	160.88	190.997	27.3041	45.1149	44.7537	43.5551	18.5003	21.2177	21.1208	81.1894	90.6124	80.4376	108.063	110.435	92.5254	113.817	103.708	104.065	28.6041	24.9577	21.2263	23.13633333	24.92936667	28.90646667	26.3034	31.5115	42.39716667	72.6202	187.1093333	44.47456667	20.2796	84.0798	103.6744667	107.1966667	0.103380442	0.309250946	0.429743594	0.846394328	1.608895143	2.962293001	-0.181735494	1.817610116	2.116631136	1	0.117902325	0.003270573	1.43E-14	6.13E-22	4.26E-81	0.314142359	1.08E-56	2.81E-71	0.17787409	0.433854223	0.913853364	3.93E-08	2.164377622	1.61E-83	0.251869504	2.048439637	-0.047746486	0.399924599	3.45E-35	0.759826936	WAHR	WAHR	WAHR
AT1G14000.1	1805	1606	826.5	773.153	761.554	735.086	831.104	751.572	882.729	748.543	620.528	701.036	744.163	892.447	771.395	756.837	743.367	791.738	852.255	957.275	884.282	811.217	702.75	1062.06	899	974.253	848.544	860	1008.05	1131.59	1068.15	1077.42	950.686	1103	1273.59	981.583	1040.59	872.214	901.701	814.607	885.784	25.6225	30.6937	25.2517	27.5013	30.0084	28.4193	32.012	29.1014	26.5347	28.7894	28.4038	29.5584	29.9137	28.9509	30.8761	33.3392	33.9125	40.8288	36.7053	36.3754	30.0361	32.8658	29.9825	33.9711	28.6558	28.2479	28.5438	35.5563	33.0728	34.1299	34.3507	37.3833	37.1622	37.2002	33.9947	38.6811	29.7407	27.5201	31.0814	28.40566667	29.4474	27.81556667	30.14656667	28.14183333	29.08946667	32.70926667	37.96983333	32.27313333	28.4825	34.253	36.29873333	36.62533333	0.050224838	-0.029245808	-0.013002558	0.033164337	0.197051044	0.406263563	0.003764666	0.261651836	0.343032439	1	1	1	0.904009315	0.195215297	0.006005645	1	0.01303522	0.001062664	0.082978943	0.738527115	0.178263533	0.409629085	0.355610164	0.000146791	-0.0959815	0.22800003	-0.012577726	1	0.425338214	0.974270204	WAHR	WAHR	WAHR
AT1G14010.1	915	716	368.5	295.847	331.446	313.914	300.896	250.428	289.271	280.457	270.472	245.964	281.837	332.553	293.605	257.163	228.633	256.262	270.745	224.725	296.718	232.783	256.25	444.938	348	336.747	317.456	372	407.952	352.411	354.854	314.583	330.314	361	388.406	313.417	322.41	251.786	342.299	333.393	314.216	25.6241	26.3441	24.651	26.3426	24.369	21.2402	23.53	24.4565	25.9423	22.6566	24.129	24.7054	25.5382	22.0648	21.3006	24.2042	24.1648	21.4988	27.6258	23.4129	24.5662	30.8835	26.0327	26.3375	24.0466	27.4071	25.9102	24.8376	24.6447	22.3521	26.7706	27.4437	25.4208	26.6424	23.625	25.0461	25.3237	25.2634	24.7305	24.96523333	25.10586667	25.77923333	23.0464	24.3518	23.91066667	23.2232	24.17916667	27.75123333	25.78796667	23.9448	26.54503333	25.1045	0.007792864	0.044533468	-0.034493007	-0.059817558	-0.100191726	-0.044350654	0.045003888	-0.057842088	0.085211019	1	0.9470424	1	0.973355654	0.630985169	0.622339746	1	0.702413838	0.789216888	-0.110760267	0.792036954	0.147042654	0.667071377	0.007717336	1	0.07626726	-0.191393308	0.077493683	1	0.27020781	1	WAHR	WAHR	FALSCH
AT1G14020.1	1974	1775	345.168	309	298	331	342	278	314	287.35	264.354	251	231.151	348	254.166	266	228.168	193.174	239.365	172.35	179	146	254	306	294	289	236.119	302	346.132	248	206	213.137	178	195	228	185	207	139	282.155	342.384	297	9.68182	11.0991	8.94031	11.2044	11.1728	9.5112	10.303	10.1078	10.2279	9.32637	7.98272	10.4286	8.91781	9.20638	8.57474	7.35985	8.61784	6.65102	6.72262	5.92341	9.82252	8.56768	8.87162	9.11765	7.21464	8.97514	8.86787	7.05061	5.77105	6.10881	5.81923	5.97977	6.01939	6.34362	6.11856	5.57747	8.42023	10.4655	9.42922	9.977646667	9.438316667	10.41460333	10.329	9.887356667	8.702303333	8.184143333	6.43235	8.852316667	8.35255	6.310156667	5.939463333	6.013216667	-0.072679735	0.056311916	-0.011915084	-0.17816962	-0.257351747	-0.562678463	-0.231137131	-0.586594579	-0.661672809	1	0.913866679	1	0.216787403	0.068791743	1.46E-06	0.079353807	5.64E-08	1.66E-11	0.045451712	1	-0.156033906	0.59007194	-0.646420605	1.75E-08	-0.057366796	-0.406644557	-0.015252204	1	0.011133132	1	WAHR	WAHR	WAHR
AT1G14030.1	1713	1514	1454.83	1079	1320	1232	1278	1210	1207	1156.65	1047.65	1087	1112.85	1345	1091.83	1071	966.832	783.826	913.635	693.65	834	692	1072	1187	1202	1318	1496.88	1700	1938.87	1176	1041	1149.86	1004	988	1217	866	901	721	1313.85	1230.62	1259	47.8422	45.4386	46.4283	48.8929	48.9484	48.5343	46.4315	47.7	47.5212	47.3523	45.0573	47.2541	44.9128	43.4579	42.5981	35.0117	38.564	31.3827	36.7218	32.9152	48.6023	38.9642	42.5238	48.7498	53.6222	59.2319	58.2369	39.1972	34.191	38.6382	38.4815	35.5205	37.6687	34.8142	31.2231	33.918	45.9677	44.1006	46.8616	47.89953333	45.6433	46.91993333	47.9714	47.5245	44.476	38.7246	33.67323333	43.4126	57.03033333	37.34213333	37.22356667	33.31843333	-0.068150835	-0.029194796	-0.01110735	-0.104715335	-0.299788004	-0.495998321	0.246986519	-0.350890087	-0.355358294	1	1	1	0.467586166	0.017817849	1.07E-06	0.004262191	4.99E-05	2.52E-06	0.002118744	1	-0.138851665	0.595717713	-0.510837003	1.54E-08	-0.013226093	-0.357146656	0.155478709	1	0.014563484	0.582103957	WAHR	WAHR	WAHR
AT1G14040.1	2442	2243	124	90	107	96	112	88	82	83	66	81	105	144	92	84	58	61	74	60	60	50	87	79	89	74	95	83	142	54	35	55	52	46	57	44	45	40	115	125	113	2.75244	2.55825	2.54032	2.57159	2.89549	2.38255	2.1292	2.31042	2.02075	2.38173	2.86955	3.41489	2.55445	2.30068	1.7249	1.83916	2.10833	1.8323	1.78322	1.60531	2.66243	1.7504	2.12527	1.84751	2.29709	1.95201	2.87895	1.21489	0.775935	1.24747	1.3453	1.11629	1.19086	1.19395	1.05259	1.27014	2.71583	3.02363	2.83901	2.943253333	2.85949	2.55672	2.46908	2.237633333	2.574893333	1.890796667	1.740276667	1.907726667	2.376016667	1.079431667	1.217483333	1.172226667	-0.030976179	-0.148838995	-0.284446791	-0.141486203	-0.447919263	-0.52506484	-0.224064373	-0.923197122	-0.830463138	1	0.911566333	0.162443795	0.583315231	0.003607122	0.000113365	0.230973974	2.64E-11	7.23E-12	-0.184833288	0.561641111	-0.43949474	0.03066891	-0.860211746	3.22E-10	-0.099613503	-0.085570099	0.029748608	1	0.682134481	1	FALSCH	WAHR	WAHR
AT1G14048.1	306	107	0	0	0	0	0	0	0	0	0	0	0	0	0	0	0	0	0	0	0	0	0	0	0	0	0	0	0	0	0	0	0	0	0	0	0	0	0	0	0	0	0	0	0	0	0	0	0	0	0	0	0	0	0	0	0	0	0	0	0	0	0	0	0	0	0	0	0	0	0	0	0	0	0	0	0	0	0	0	0	0	0	0	0	0	0	0	0	0	0	0	0	0	0	0	0	0	0	0	0	0	1	1	1	1	1	1	1	1	1	0	1	0	1	0	1	0	0	0	1	1	1	FALSCH	FALSCH	FALSCH
AT1G14060.1	877	678	346	270	308	263	296	264	244	262	238	216	235	397	231	190	127	99	165	96	107	105	256	186	197	215	302	318	335	138	102	85	96	108	111	86	79	67	306	366	288	25.408	25.39	24.1911	23.307	25.316	23.6463	20.96	24.1276	24.1072	21.0117	21.2468	31.1461	21.2189	17.2159	12.4951	9.87473	15.5521	9.69878	10.5205	11.1526	25.9178	13.634	15.5629	17.7579	24.158	24.7417	22.4694	10.2712	7.48095	6.37802	8.21647	8.67046	7.67201	7.72027	6.11328	7.03828	23.9071	29.2886	23.9376	27.49063333	25.7111	24.29603333	23.30743333	23.08216667	19.89386667	12.64064333	10.45729333	15.6516	23.7897	8.04339	8.186313333	6.957276667	-0.093048303	-0.171576519	-0.242522496	-0.447408187	-1.062576005	-1.31422143	-0.20074688	-1.655552105	-1.632929794	1	0.852762638	0.243154347	0.002251383	7.11E-10	1.02E-19	0.166766943	4.72E-26	7.93E-36	-0.229090128	0.314155489	-0.774826884	8.93E-05	-1.840141026	6.36E-37	-0.013432368	-0.539394545	0.207211232	1	0.006268578	0.744835876	WAHR	WAHR	WAHR
AT1G14070.1	1530	1331	118	76	105	99	91	87	81	86	90	97	90	109	81	97	92	101	107	137	96	114	70	88	73	89	103	104	138	87	95	102	87	106	144	110	112	80	78	90	77	4.41396	3.64053	4.20093	4.46908	3.96457	3.96945	3.54436	4.03425	4.64369	4.80652	4.14495	4.35604	3.79007	4.47713	4.61079	5.13172	5.13738	7.05047	4.80814	6.16799	3.61	3.28583	2.93764	3.74451	4.19703	4.12181	4.71495	3.29848	3.54921	3.89869	3.79302	4.33487	5.06991	5.03012	4.41486	4.28088	3.10421	3.6687	3.26009	4.126666667	3.344333333	4.103513333	3.826126667	4.49482	4.137383333	4.959963333	6.008866667	3.32266	4.344596667	3.582126667	4.399266667	4.575286667	-0.238886295	-0.006530336	0.100051124	0.003012629	0.217282358	0.451160082	0.060059981	-0.162003757	0.074742375	0.807509597	1	0.861157758	1	0.322211227	0.036001123	1	0.323445036	0.965951369	-0.087155316	0.98965694	-0.246101732	0.4254071	0.121024889	0.512426047	0.187206441	0.697261814	-0.046282514	1	0.003841933	1	WAHR	WAHR	WAHR
AT1G14080.1	1808	1609	1	0	0	2	0	0	0	0	0	0	1	0	0	0	0	0	1	3	1	3	1	0	0	1	2	2	1	0	0	2	0	3	0	7	6	1	0	1	1	0.0309434	0	0	0.0746852	0	0	0	0	0	0	0.0380977	0	0	0	0	0	0.0397173	0.127715	0.0414312	0.134271	0.0426611	0	0	0.0348039	0.0674151	0.0655702	0.0282631	0	0	0.063237	0	0.101488	0	0.264793	0.195647	0.0442655	0	0.0337203	0.0350237	0.024534833	0.022914667	0.024895067	0	0	0.012699233	0.0132391	0.101139067	0.0116013	0.053749467	0.021079	0.033829333	0.168235167	-0.002283238	0.000507172	-0.034969036	-0.016763271	-0.01599438	0.104027648	0.040562865	-0.004874545	0.013029007	1	1	0.91895856	1	1	0.212016289	0.792319897	1	1	-0.034969036	0.965472614	-0.01832824	1	0.189361683	0.019855417	0	0.122355887	-0.176332677	1	0.111748834	0.126488816	FALSCH	FALSCH	FALSCH
AT1G14100.1	1551	1352	11	11	10	13	12	13	13	7	13	9	8	10	5	11	8	7	11	7	6	7	5	1	7	14	17	28	20	12	11	15	11	8	9	5	4	2	7	13	8	0.40508	0.518735	0.393875	0.577733	0.514681	0.583923	0.560013	0.323269	0.660337	0.439039	0.362717	0.393429	0.230321	0.499829	0.39471	0.350139	0.519938	0.354648	0.295841	0.372854	0.253852	0.036759	0.277316	0.579876	0.681954	1.09248	0.672712	0.447897	0.404578	0.564432	0.472128	0.322078	0.311948	0.225091	0.155225	0.10536	0.274256	0.521692	0.33345	0.350787	0.376466	0.496781	0.552872333	0.474215	0.364289	0.421595667	0.341114333	0.297983667	0.815715333	0.472302333	0.368718	0.161892	0.027168774	0.14806295	0.126146743	0.014349086	0.073710989	-0.010367964	0.426737836	0.124273755	0.019025036	1	0.733268527	0.822173064	1	0.899259132	1	0.009042796	0.570191357	1	0.201139026	0.504180032	-0.057527971	1	-0.217324226	0.115717127	-0.074992283	0.047160007	0.236349262	1	1	0.274024662	FALSCH	FALSCH	WAHR
AT1G14110.1	1425	1226	0	0	0	0	0	0	0	0	0	0	0	0	0	0	0	0	0	0	0	0	0	0	0	0	0	0	0	0	0	0	0	0	0	0	0	0	0	0	0	0	0	0	0	0	0	0	0	0	0	0	0	0	0	0	0	0	0	0	0	0	0	0	0	0	0	0	0	0	0	0	0	0	0	0	0	0	0	0	0	0	0	0	0	0	0	0	0	0	0	0	0	0	0	0	0	0	0	0	0	0	1	1	1	1	1	1	1	1	1	0	1	0	1	0	1	0	0	0	1	1	1	FALSCH	FALSCH	FALSCH
AT1G14120.1	1190	991	19	18	21	6	42	8	9	14	10	8	4	44	12	16	10	12	21	5	18	4	37	17	8	8	3	0	10	6	14	4	2	8	2	6	6	9	17	59	27	0.954563	1.15805	1.12844	0.363779	2.45759	0.490236	0.528932	0.882057	0.692987	0.532419	0.247423	2.36169	0.754132	0.991863	0.673119	0.818893	1.3542	0.345599	1.21083	0.290672	2.56281	0.852542	0.432384	0.452064	0.164184	0	0.458883	0.305528	0.702491	0.205345	0.117112	0.439404	0.0945741	0.368503	0.317654	0.64683	0.908678	3.23017	1.53535	1.959687667	1.891399333	0.883423	1.158919333	0.702487667	0.664472667	0.948737333	0.615700333	0.578996667	0.207689	0.404454667	0.217030033	0.444329	-0.033677063	-0.652087885	-0.797800591	-0.830379758	-0.602905292	-0.873285294	-1.293195953	-1.07543488	-1.282080167	1	0.197522335	0.008903555	0.005746941	0.040678399	0.002773461	1.68E-07	1.14E-05	7.38E-09	-0.455135599	0.627812719	-0.906436812	0.001716203	-1.03504553	2.91E-05	-0.342664992	0.033151518	-0.247034637	1	1	0.426440608	FALSCH	FALSCH	WAHR
AT1G14130.1	1400	1201	80	99	100	88	120	85	81	98	82	82	69	91	101	77	105	125	140	180	117	135	70	309	87	89	101	105	98	129	129	97	122	152	114	158	125	107	106	104	94	3.31644	5.25559	4.43396	4.40251	5.79391	4.29798	3.92801	5.09478	4.68889	4.50306	3.52177	4.03034	5.23743	3.9387	5.83192	7.03861	7.44939	10.2661	6.49421	8.09483	4.00076	12.7866	3.87998	4.14983	4.56101	4.61189	3.71073	5.42026	5.34113	4.1089	5.89468	6.88888	4.44813	8.00715	5.46065	6.34544	4.67517	4.69827	4.41065	3.782513333	4.594696667	4.697353333	4.6733	4.762243333	4.232633333	6.773306667	8.285046667	6.938803333	4.294543333	4.956763333	5.743896667	6.604413333	0.226290923	0.25252289	0.268861595	0.129768178	0.700759443	0.95714017	0.146737263	0.31675965	0.49581344	0.799384688	0.361503956	0.209391302	0.691930295	5.34E-05	1.88E-06	0.593131233	0.077996366	0.008472179	0.246419164	0.417238805	0.731152566	0.102950824	0.66906796	4.32E-05	0.022442431	0.225987604	-0.17325452	1	0.888160928	0.638660416	WAHR	WAHR	WAHR
AT1G14140.1	1153	954	250	167	207	224	211	187	200	171	171	196	169	215	169	164	163	152	163	141	140	117	153	199	214	226	201	225	233	200	212	199	189	179	210	145	167	132	205	168	198	13.0472	11.1608	11.5546	14.1078	12.8253	11.9037	12.2099	11.1915	12.3097	13.5502	10.8591	11.9876	11.0326	10.5609	11.3974	10.7749	10.9188	10.1239	9.78281	8.83191	11.0086	10.3668	12.0149	13.2661	11.427	12.4413	11.1067	10.5792	11.0503	10.6121	11.4963	10.213	10.3154	9.25089	9.18428	9.85477	11.3826	9.55451	11.6959	12.01446667	10.87767	12.2744	12.31296667	12.35046667	10.81753333	11.03036667	9.57954	11.8826	11.65833333	10.7472	10.6749	9.42998	-0.131864336	0.028530462	0.036773981	-0.139187257	-0.113435577	-0.298839291	-0.040028727	-0.147799267	-0.156705999	1	1	1	0.53823805	0.610827184	0.025030676	1	0.276717978	0.201639745	0.032715907	1	-0.0146924	1	-0.3193798	0.028425074	0.004058075	-0.284146891	0.162673801	1	0.136916754	0.793783466	WAHR	WAHR	FALSCH
AT1G14150.1	724	525	1424	1146	1428	1285	1270	1182	1189	1142	1016	1066	1086	1243	1109	1252	1221	1139	1181	898	937	887	985	1409	1429	1306	1104	1149	1275	1645	1614	1721	1353	1376	1659	1095	1278	943	1331	1219	1149	135.044	139.173	144.845	147.063	140.274	136.725	131.903	135.815	132.903	133.917	126.802	125.938	131.556	146.504	155.139	146.718	143.756	117.164	118.977	121.669	128.785	133.38	145.79	139.305	114.049	115.45	110.44	158.117	152.873	166.77	149.549	142.662	148.082	126.946	127.717	127.93	134.293	125.977	123.333	129.9223333	127.8676667	143.6936667	136.3006667	134.2116667	134.954	148.5376667	119.27	139.4916667	113.313	159.2533333	146.7643333	127.531	-0.022820888	0.144290556	0.046508419	0.054407379	0.191797707	-0.122434397	-0.19572174	0.291643146	0.174586861	1	0.395200871	0.86380699	0.725728534	0.184854779	0.147569081	0.027114892	0.002237587	0.116689657	0.068627411	0.763720714	0.101773339	0.750862203	-0.026594859	1	-0.022118991	-0.224207735	0.20118172	1	0.089008932	0.266971294	WAHR	WAHR	WAHR
AT1G14160.1	919	720	0	0	0	0	0	0	0	0	0	0	0	0	0	4	0	0	0	0	0	0	0	0	0	0	0	0	0	0	0	0	0	0	0	0	0	0	0	1	0	0	0	0	0	0	0	0	0	0	0	0	0	0	0.341297	0	0	0	0	0	0	0	0	0	0	0	0	0	0	0	0	0	0	0	0	0	0	0	0.0753555	0	0	0.0251185	0	0	0	0.113765667	0	0	0	0	0	0	0	0.03579069	0	0	0.155445725	0	0	0	0	0	1	1	1	0.367377583	1	1	1	1	1	0	1	0	1	0	1	0	0	0	1	1	1	FALSCH	FALSCH	FALSCH
AT1G14170.3	1852	1653	106	106	87	110	97	85	118	88	60	114	77	122	81	67	81	63	82	63	78	70	89	105	100	165	91	82	129	99	67	82	62	76	122	109	87	76	113	108	94	3.1927	4.08848	2.80273	3.99835	3.40277	3.12273	4.15758	3.32393	2.49274	4.54851	2.85544	3.92582	3.05177	2.49005	3.26872	2.57743	3.17013	2.61062	3.14561	3.04959	3.69577	3.15687	3.24027	5.58978	2.98574	2.61682	3.54889	3.02229	2.01553	2.5237	2.17652	2.50258	3.45862	4.01345	2.76136	3.27463	3.6211	3.54485	3.20459	3.604763333	3.456846667	3.629853333	3.561026667	3.45506	2.799086667	3.005426667	2.935273333	3.99564	3.050483333	2.520506667	2.712573333	3.349813333	-0.047103682	0.007839482	-0.047682148	-0.277474386	-0.20117108	-0.226663165	-0.185032938	-0.387343935	-0.310707486	1	1	1	0.122051449	0.321902758	0.110558011	0.379539123	0.012476722	0.057996808	-0.013768404	1	0.117542507	0.930261794	-0.082173519	0.869439967	-0.033913743	-0.344205671	-0.228533968	1	0.147820144	0.443510195	WAHR	WAHR	FALSCH
AT1G14180.1	1611	1412	193	123	168	165	134	179	157	128	120	140	84	198	111	109	79	74	114	35	50	38	133	112	101	103	89	101	131	82	54	42	54	48	61	63	43	34	158	145	144	6.8053	5.55392	6.33591	7.02117	5.50305	7.69852	6.47584	5.66001	5.8364	6.53929	3.64669	7.45889	4.89585	4.74239	3.73214	3.54419	5.15948	1.69789	2.36058	1.93805	6.46554	3.94206	3.83125	4.08494	3.41852	3.77328	4.21903	2.93057	1.90171	1.51325	2.21923	1.85035	2.02447	2.71562	1.59776	1.715	5.9273	5.57161	5.74705	6.90991	5.748653333	6.303666667	6.559136667	6.0119	4.42831	4.14527	1.99884	3.95275	3.80361	2.115176667	2.03135	2.00946	-0.229061633	-0.115040356	-0.173855858	-0.543158167	-0.620414495	-1.399256729	-0.719542255	-1.344347296	-1.383700844	0.623164196	1	0.574235991	0.000164274	0.000286649	2.80E-20	2.16E-08	2.52E-16	2.76E-27	-0.065439807	1	-0.67543148	0.000405146	-1.394156638	7.37E-18	-0.108416052	-0.723825249	0.010455794	1	0.000111734	1	FALSCH	WAHR	WAHR
AT1G14185.1	1733	1534	7	4	7	5.12038	8	4	2.04172	4	6.18772	6	8	15.5811	9	12.2599	10	5	4.15604	4	6.11822	7	5	5.10547	10.2097	7.38227	7	3	0	4.09078	5.26813	4.11942	9	6	8.32408	5	7	4	7.16081	8.15873	10.2097	0.227194	0.166251	0.243001	0.200557	0.302411	0.158352	0.0775178	0.162808	0.277016	0.257966	0.319683	0.540275	0.36539	0.490985	0.43485	0.220427	0.173137	0.178612	0.265879	0.328617	0.223734	0.165406	0.356484	0.269494	0.247489	0.103164	0	0.134572	0.170772	0.136618	0.340456	0.212899	0.254289	0.198385	0.239414	0.185719	0.24727	0.288566	0.375063	0.330401	0.303633	0.203269667	0.179426933	0.232596667	0.392019333	0.276138	0.257702667	0.263794667	0.116884333	0.147320667	0.269214667	0.207839333	-0.02932338	-0.144901155	-0.110160363	0.06531809	-0.060076809	-0.081070263	-0.252381373	-0.213592489	-0.06792506	1	0.791796201	0.86063577	0.984186296	1	0.728629897	0.087756445	0.062661415	0.753650228	-0.173775113	0.518287516	-0.074099076	0.939095763	-0.139432598	0.457603752	0.06361475	-0.006971187	0.071507538	1	1	1	FALSCH	FALSCH	FALSCH
AT1G14190.1	1506	1307	28	39	37	31.8796	30	29	39.9583	28	22.8123	38	32	32.4189	26	29.7401	39	48	41.844	24	38.8818	18	17	36.8945	32.7903	26.6177	32	39	54	34.9092	45.7319	25.8806	31	25	36.6759	31	33	29	31.8392	36.8413	32.7903	1.06661	1.90247	1.50751	1.46554	1.331	1.34745	1.78058	1.33759	1.19865	1.91754	1.50082	1.31937	1.2389	1.39789	1.99046	2.48362	2.04594	1.2578	1.98314	0.991777	0.892814	1.4029	1.34377	1.14046	1.32788	1.57406	1.87886	1.34784	1.73992	1.00738	1.37635	1.04115	1.31499	1.44361	1.32469	1.58031	1.29039	1.52935	1.4138	1.092931333	1.41118	1.625173333	1.486343333	1.484593333	1.379203333	2.17334	1.410905667	1.29571	1.5936	1.365046667	1.244163333	1.449536667	0.204214376	0.326887704	0.247484758	0.184953595	0.600477124	0.204050223	0.309431017	0.176343672	0.100652702	1	0.250574052	0.434321161	0.459042876	0.001332948	0.531806685	0.133736338	0.499978948	0.879339977	0.248500549	0.439769447	0.133415429	0.845840786	0.226983908	0.250883391	-0.001015791	0.070634794	-0.126331206	1	1	0.802037449	FALSCH	WAHR	WAHR
AT1G14200.1	817	618	98	73	225	77	90	80	102	106	50	110	75	104	60	74	76	94	103	162	93	155	51	99	92	93	73	81	102	146	165	167	152	175	234	170	237	129	90	84	69	7.89518	7.53119	19.3878	7.48622	8.44476	7.86123	9.61264	10.7093	5.55623	11.7393	7.43922	8.95135	6.04648	7.35612	8.20333	10.2863	10.6509	17.9557	10.0318	18.0618	5.6646	7.96136	7.97358	8.4271	6.40645	6.914	7.50563	11.9217	13.2764	13.7475	14.2725	15.4134	17.7437	16.7427	20.1204	14.867	7.71416	7.3746	6.29185	7.50371	7.12687	11.46840333	8.639543333	9.334943333	6.947273333	9.71351	15.34976667	8.12068	6.942026667	12.98186667	15.80986667	17.24336667	-0.065392581	0.552112427	0.281366176	-0.097632433	0.333266916	0.943105744	-0.098585193	0.717392679	0.983143978	1	0.341899088	0.590406979	0.953999141	0.220177675	0.000424429	0.870775809	6.24E-05	1.62E-08	0.180872404	0.748154	0.101048992	1	1.101207689	2.90E-09	0.100493772	0.842056752	-0.11806371	1	0.004194314	0.704945776	WAHR	WAHR	WAHR
AT1G14205.1	575	376	135	102	104	101	99	118	111	100	94	75	96	136	101	77	64	62	68	34	67	57	108	110	105	117	125	123	182	75	60	82	86	97	93	53	56	49	135	122	125	17.876	17.2958	14.7292	16.1396	15.2679	19.0583	17.1936	16.6056	17.1688	13.1556	15.6508	19.2395	16.7291	12.5808	11.3542	11.1512	11.5573	6.19394	11.8788	10.917	19.7162	14.5394	14.9574	17.4254	18.0304	17.2564	22.012	10.0658	7.93505	11.0949	13.2725	14.0421	11.5907	8.5793	7.81407	9.28174	19.0187	17.6043	18.7344	18.9439	18.45246667	16.05486667	17.17326667	15.64333333	14.9869	11.35423333	9.663246667	15.64073333	19.0996	9.698583333	12.96843333	8.55837	-0.035994447	-0.225764078	-0.261003148	-0.319057339	-0.69094207	-0.903300788	0.011219237	-0.898527781	-0.513777334	1	0.760721452	0.385512998	0.129432594	0.00017552	1.29E-05	1	5.18E-08	0.000606713	-0.134129785	0.866327922	-0.261228542	0.457892665	-1.061111034	7.23E-10	-0.126873363	-0.642072246	0.547333701	1	0.016445458	0.036672881	WAHR	WAHR	WAHR
AT1G14210.1	891	692	215	180	220	178	211	173	189	171	157	179	171	243	164	175	127	127	132	116	129	106	155	181	192	175	270	249	289	184	141	174	135	148	196	156	165	122	206	228	209	15.4688	16.5842	16.9298	15.4552	17.6811	15.182	15.9069	15.4288	15.5809	17.0602	15.1476	18.6786	14.7597	15.5359	12.2423	12.4113	12.19	11.4823	12.427	11.031	15.3749	12.9991	14.861	14.1617	21.1612	18.9813	18.9919	13.4179	10.1321	12.792	11.3206	11.6414	13.2729	13.7209	12.5099	12.5567	15.7687	17.8762	17.0199	16.50743333	16.88826667	16.32306667	16.25666667	16.0233	15.14773333	12.2812	11.64676667	14.00726667	19.71146667	12.114	12.0783	12.92916667	0.031046006	-0.015273244	-0.04045686	-0.116635927	-0.398582089	-0.469199008	0.242462127	-0.416859794	-0.420792571	1	1	1	0.714888304	0.016017629	0.001149612	0.132597197	0.0048548	0.001350928	-0.020813776	1	-0.222306357	0.483967201	-0.329858645	0.035853568	-0.019643084	-0.246892651	-0.090933927	1	0.199774853	0.770270408	WAHR	WAHR	WAHR
AT1G14220.1	687	488	0	0	0	0	0	1	0	0	0	0	1	1	0	1	0	0	0	0	0	0	1	0	0	0	0	0	0	0	0	0	2	0	0	1	0	0	0	0	0	0	0	0	0	0	0.124443	0	0	0	0	0.125613	0.108999	0	0.125888	0	0	0	0	0	0	0.140659	0	0	0	0	0	0	0	0	0	0.237823	0	0	0.124722	0	0	0	0	0	0.083219333	0	0	0.041481	0	0.083833667	0	0	0	0	0	0.079274333	0.041574	-0.115325394	-0.115325394	-0.115325394	0.000817973	-0.115325394	-0.115325394	-0.115325394	-0.115325394	-0.005263773	1	0.977512789	0.91895856	1	0.77917131	0.71528853	0.829314272	0.73888398	1	-0.056688873	1	-0.115325394	0.869169997	-0.056560052	1	-0.05863652	0	0.051296279	1	1	1	FALSCH	FALSCH	FALSCH
AT1G14225.1	135	5.87326	0	0	0	0	0	0	0	0	0	0	0	0	0	0	0	0	0	0	0	0	0	0	0	0	0	0	0	0	0	0	0	0	0	0	0	0	0	0	0	0	0	0	0	0	0	0	0	0	0	0	0	0	0	0	0	0	0	0	0	0	0	0	0	0	0	0	0	0	0	0	0	0	0	0	0	0	0	0	0	0	0	0	0	0	0	0	0	0	0	0	0	0	0	0	0	0	0	0	0	0	1	1	1	1	1	1	1	1	1	0	1	0	1	0	1	0	0	0	1	1	1	FALSCH	FALSCH	FALSCH
AT1G14230.1	1846	1647	284.512	250.395	287.886	249.225	265.389	269.668	261.583	263.303	212.617	252.201	249.049	326.9	245.778	239.219	265.919	260.507	279.135	349.719	330.687	292.77	206.244	323.971	293.434	327.244	236.702	225.013	282.515	412.326	397.634	319.866	346.771	402.204	469.026	340.29	367.346	273.846	231.611	258.977	242.463	8.60064	9.69305	9.30813	9.09197	9.34376	9.94315	9.25011	9.9817	8.86551	10.0993	9.26926	10.5576	9.2937	8.92293	10.7701	10.6966	10.8307	14.5446	13.3847	12.8012	8.59559	9.77582	9.54267	11.1266	7.79455	7.20688	7.80053	12.6334	12.0054	9.88032	12.2178	13.2923	13.345	12.5753	11.702	11.8422	7.44904	8.53129	8.29601	9.251276667	8.092113333	9.364383333	9.51234	9.648836667	9.161963333	10.7658	13.57683333	10.14836333	7.600653333	11.50637333	12.9517	12.03983333	-0.173116018	0.01583069	0.054892241	-0.012624427	0.198795828	0.507873753	-0.253285429	0.286859899	0.444637333	0.978497731	1	0.96345382	1	0.252310258	0.001028207	0.060614369	0.048385652	0.000230109	0.036280252	1	0.121028336	0.79350259	0.34712184	0.002584902	0.018611989	0.386845416	0.097515494	1	0.08464586	1	WAHR	WAHR	WAHR
AT1G14240.1	1711	1512	4	23	41	3	20.0087	2.00104	17	19	4	16	10	6	15	13	20	25	19.0187	16	44.0193	20	10	15	14	7	6	3	8	22	18	8	9	19	11	18	19	12	9	23	11	0.131714	0.969851	1.444	0.119215	0.767361	0.0803696	0.654829	0.784592	0.18168	0.69792	0.405418	0.211078	0.617844	0.528198	0.882355	1.11817	0.80383	0.724843	1.94077	0.952566	0.453979	0.493037	0.495941	0.259257	0.21522	0.104665	0.24061	0.73425	0.59198	0.269175	0.34541	0.68399	0.340923	0.724577	0.659294	0.565263	0.315301	0.825322	0.409976	0.265590333	0.516866333	0.844355333	0.5008532	0.554730667	0.517153333	0.934785	1.206059667	0.416078333	0.186831667	0.531801667	0.456774333	0.649711333	0.261283475	0.543306146	0.296854192	0.261556415	0.612362772	0.801661326	-0.09269516	0.275419028	0.202966923	0.718218918	0.153241184	0.246344054	0.106882178	9.54E-05	5.72E-05	0.80691097	0.09103843	0.207193632	0.245972387	0.543774078	0.162090588	0.520205908	0.382403118	0.007613995	0.050881805	0.639570738	-0.179436195	1	0.004211889	0.551072839	FALSCH	FALSCH	WAHR
AT1G14250.1	1846	1647	1745.49	3388.61	2330.11	725.775	2493.6	2101.33	1364.42	4038.7	2279.38	1931.8	1666.95	1423.1	1994.22	2234.78	3461.08	3105.49	2195.85	2454.28	2442.29	3105.23	1729.76	3185.03	1948.57	1418.76	1146.3	1197.99	1210.48	2029.67	1868.37	1139.13	973.229	1140.8	883.974	2322.71	1779.65	1691.15	3511.39	4647.02	3246.54	52.7653	131.177	75.3387	26.477	87.7944	77.48	48.2486	153.105	95.0435	77.358	62.0417	45.9606	75.4084	83.3579	140.179	127.514	85.2008	102.072	98.8526	135.774	72.0907	96.1081	63.3688	48.2389	37.7474	38.37	33.4227	62.1879	56.4098	35.1867	34.2898	37.7018	25.1514	85.8352	56.6917	73.1326	112.933	153.084	111.082	56.93886667	125.6996667	77.66423333	71.17433333	108.5021667	73.60266667	117.6312667	112.2328667	69.2386	36.51336667	51.26146667	32.381	71.8865	1.128809359	0.441176363	0.918356046	0.364695736	1.03388093	0.966689402	-0.62712672	-0.148783852	-0.79550429	2.49E-11	0.615393269	8.60E-05	0.02845915	3.31E-07	2.18E-07	1.12E-05	0.568956632	9.76E-07	0.316954412	0.351710083	0.277732625	0.475907485	0.33112016	0.049229992	0.601401634	0.688956777	-1.12662445	0.330782355	0.012903417	4.09E-13	WAHR	WAHR	WAHR
AT1G14260.1	1378	1179	22	14	15	22	13	29	24	17	14	12	11	13	23	8	11	5	15	5	6	4	16	8	20	6	7	12	13	15	11	12	2	8	9	5	8	10	13	13	13	0.929038	0.757083	0.677504	1.12116	0.639386	1.49373	1.18557	0.900279	0.81548	0.671281	0.571917	0.586507	1.21494	0.416852	0.622364	0.286798	0.813042	0.290491	0.339251	0.244322	0.931524	0.337223	0.908594	0.284984	0.322009	0.536908	0.501424	0.642023	0.463944	0.517803	0.0984373	0.369338	0.357721	0.258119	0.356003	0.604098	0.584069	0.598242	0.621365	0.815689667	0.601225333	0.851915667	1.106228667	0.79568	0.734569667	0.574068	0.291354667	0.510267	0.453447	0.541256667	0.275165433	0.406073333	-0.181341296	0.02850076	-0.015987365	-0.065939856	-0.206019775	-0.491632355	-0.321039177	-0.236410507	-0.509833215	1	1	1	1	0.449598831	0.002813916	0.106471183	0.185542708	0.000943844	0.214144432	0.67995194	-0.265714016	0.455057152	-0.368845802	0.037171097	-0.230131797	-0.225918339	-0.140987413	1	0.29286486	0.837236985	FALSCH	FALSCH	WAHR
AT1G14270.1	1339	1140	1714	1232	1501	1309	1387	1362	1429	1238	1117	1068	1219	1586	1239	1169	905	795	973	649	743	592	1157	1227	1289	1167	1378	1463	1679	1223	1161	1262	960	1030	1257	824	890	712	1461	1459	1409	74.8567	68.9025	70.1149	68.9915	70.5513	72.554	73.006	67.8044	67.2895	61.7879	65.5471	74.0017	67.6871	62.9963	52.9552	47.1609	54.5436	38.9956	43.4478	37.3967	69.6653	53.4909	60.5622	57.3257	65.5583	67.6974	66.9764	54.1371	50.6423	56.3186	48.8664	49.1791	51.6709	43.9933	40.9602	44.4832	67.886	69.4381	69.6504	72.84123333	68.9915	69.3363	72.0371	65.62726667	65.41016667	51.55323333	39.9467	57.12626667	66.74403333	53.69933333	49.90546667	43.14556667	-0.077246923	-0.070157205	-0.14831394	-0.153022531	-0.490647121	-0.850679464	-0.124332765	-0.4329034	-0.536606056	1	1	0.339947747	0.181673757	3.17E-05	2.09E-15	0.191716732	2.81E-07	6.16E-12	-0.015797167	1	-0.3452364	0.02501668	-0.742158088	7.94E-17	-0.132516774	-0.505443064	0.205552032	1	0.000380182	0.253788495	WAHR	WAHR	WAHR
AT1G14280.1	1523	1324	861	671	968	720	860	824	925	676	616	751	877	826	1032	944	915	1014	897	864	1194	876	679	634	1041	1151	1304	1365	1687	1215	1231	1478	1359	1292	1427	870	1026	818	821	762	746	32.3772	32.312	38.9334	32.6742	37.6655	37.7945	40.6897	31.8787	31.9515	37.4101	40.6037	33.1845	48.5435	43.8016	46.0997	51.7928	43.2952	44.6994	60.1174	47.6467	35.2022	23.7981	42.113	48.6823	53.4162	54.3848	57.9432	46.3086	46.2335	56.7915	59.5628	53.1157	50.507	39.994	40.6571	44.0034	32.8466	31.2259	31.7518	33.58796667	31.94143333	34.63986667	38.71656667	33.74676667	44.31626667	47.06256667	50.82116667	38.1978	55.24806667	49.77786667	54.39516667	41.5515	-0.070366874	0.043221736	0.006608531	0.389758807	0.47464349	0.583271292	0.701533305	0.55392958	0.6794899	1	0.927269006	1	8.03E-06	0.00018312	9.22E-05	6.52E-19	2.58E-07	7.38E-13	0.199470709	0.092392055	0.18050248	0.714476874	0.298939786	0.000700181	-0.192862178	0.402768811	0.380550114	0.942989799	0.242480175	0.002507332	WAHR	WAHR	WAHR
AT1G14290.1	1216	1017	436	395	549	310	427	405	373	333	349	287	331	382	358	358	289	229	279	129	184	122	307	430	424	372	455	450	618	357	274	297	288	333	412	215	177	199	425	397	364	21.3447	24.7631	28.7466	18.3148	24.3467	24.1837	21.3609	20.444	23.5669	18.6122	19.9509	19.9796	21.9231	21.6256	18.9558	15.2277	17.5315	8.68849	12.0609	8.63885	20.7207	21.013	22.3305	20.4836	24.2646	23.3413	27.634	17.7142	13.3973	14.857	16.4329	17.8226	18.9842	12.8671	9.13123	13.9365	22.1362	21.1796	20.1696	20.68166667	21.1618	23.9415	23.2971	20.87436667	21.16653333	17.23833333	9.79608	21.2757	25.07996667	15.32283333	17.74656667	11.97827667	0.031599402	0.202072572	0.012765586	0.031907501	-0.249501762	-1.005968088	0.266466365	-0.409584157	-0.209849263	1	0.485173067	1	0.971209703	0.092227988	7.77E-13	0.021745256	0.000525827	0.036922054	0.164308469	0.334474356	0.038995108	1	-0.740376834	8.80E-08	-0.151542883	-1.044963196	0.530527572	1	8.15E-09	0.003313555	WAHR	WAHR	WAHR
AT1G14300.2	1517	1318	286	212	263	230	274	257	256	243	187	196	227	285	214	175	150	128	218	222	222	197	190	220	220	197	300	347	328	197	132	165	159	161	210	142	175	128	304	262	264	10.8038	10.2553	10.6261	10.4851	12.055	11.8415	11.3124	11.5115	9.74373	9.80794	10.5576	11.502	10.112	8.15696	7.59174	6.56771	10.57	11.5375	11.2285	10.7639	9.89523	8.2956	8.94048	8.37017	12.3449	13.8882	11.3171	7.54265	4.98018	6.36892	7.00044	6.64903	7.46655	6.55748	6.96626	6.91697	12.2178	10.7853	11.2877	10.73367667	11.43026667	10.4555	11.7363	10.35439	9.608853333	8.24315	11.17663333	8.535416667	12.51673333	6.29725	7.038673333	6.81357	0.083202104	-0.034614713	-0.047404942	-0.145386413	-0.344198642	0.053460161	0.204091387	-0.685230357	-0.545625813	1	1	1	0.539776191	0.071963737	1	0.191720622	9.44E-07	9.19E-07	0.118291081	0.646897435	-0.299287257	0.182968983	-0.586601375	3.76E-06	-0.165696022	0.352747418	0.040975562	1	0.154894089	1	WAHR	WAHR	WAHR
AT1G14310.1	891	692	305	253	288	290	270	235	281	265	229	221	254	308	266	267	228	235	223	195	258	210	262	313	313	324	250	290	282	301	264	312	271	252	307	208	211	189	303	308	308	21.9441	23.3101	22.1626	25.1798	22.6251	20.6229	23.65	23.9101	22.7263	21.0632	22.5	23.6749	23.9395	23.7034	21.9783	22.9658	20.5937	19.3021	24.8541	21.854	25.9886	22.4791	24.2266	26.2194	19.5937	22.1067	18.5318	21.95	18.9707	22.9375	22.7252	19.8218	20.7897	18.2945	15.9976	19.4526	23.1938	24.1486	25.082	23.8692	24.14146667	23.55083333	22.29933333	22.56653333	23.38096667	21.84593333	22.0034	24.30836667	20.0774	21.28606667	21.11223333	17.9149	0.015708715	-0.018588104	-0.077620547	-0.028604772	-0.122422717	-0.112512986	-0.238663185	-0.158218086	-0.169515355	1	1	0.996331239	1	0.559994715	0.347944488	0.09679544	0.249160209	0.139771565	-0.094071424	0.934317276	0.025254304	1	-0.39483695	0.003425968	0.016450876	-0.137767289	0.225321595	1	0.439416137	0.445277069	WAHR	WAHR	WAHR
AT1G14315.2	912	713	0	0	1	1	0	4	0	0	0	0	0	0	0	0	0	0	0	0	0	0	2	1	0	0	1	1	1	0	0	0	0	1	0	1	0	1	0	0	1	0	0	0.074687	0.0842696	0	0.34069	0	0	0	0	0	0	0	0	0	0	0	0	0	0	0.192543	0.0697029	0	0	0.0760665	0.0739849	0.0637802	0	0	0	0	0.0763411	0	0.0853639	0	0.0998922	0	0	0.0790366	0.064181	0.026345533	0.052985533	0.113563333	0	0	0	0	0.0232343	0.0712772	0	0.025447033	0.061752033	-0.052227035	-0.015257935	-0.089743551	-0.089743551	-0.089743551	-0.089743551	0.009588284	-0.089743551	-0.053490576	1	1	0.91895856	0.843899743	0.77917131	0.71528853	1	0.739871393	1	0.065440062	1	-0.05660702	1	-0.003296679	1	-0.155183613	-0.033136531	-0.050193896	1	1	1	FALSCH	FALSCH	FALSCH
AT1G14320.1	972	773	11938.8	8012.01	9674.25	9031.88	8994.22	8191.16	8426.25	7573.22	6830.6	6889.1	6775.21	10711.2	6710.72	6071.7	4064.31	2920.41	4382.15	2082.34	2464.08	2095.63	8181.7	6931.88	6844.7	6981.1	12290.1	13301.2	14440.7	4196.88	3714.37	3921.31	3243.44	3546	4201.08	3098.14	3326.06	2256.03	10711.5	10326.9	10086.9	768.965	660.832	666.457	702.036	674.711	643.51	634.872	611.706	606.845	587.787	537.276	737.058	540.667	482.544	350.73	255.496	362.279	184.522	212.5	195.233	726.527	445.668	474.273	505.741	862.3	907.707	849.541	273.981	238.942	258.077	243.484	249.693	254.682	243.941	225.75	207.868	734.013	724.836	735.352	744.1833333	731.4003333	676.4416667	651.031	602.1126667	520.1623333	322.835	197.4183333	475.2273333	873.1826667	257	249.2863333	225.853	-0.02496296	-0.137498684	-0.305167872	-0.51586259	-1.202336487	-1.909050074	0.230339365	-1.530224342	-1.574015891	1	0.887958547	0.001040942	5.26E-10	2.08E-17	7.36E-69	0.003102813	4.40E-78	1.81E-98	-0.19265485	0.083020482	-0.64594498	4.95E-07	-1.715837669	1.33E-80	-0.112513022	-1.263105094	0.141821777	1	4.65E-19	0.726326246	WAHR	WAHR	WAHR
AT1G14330.1	2134	1935	171	167	300	156	190	161	184	163	119	150	142	198	169	165	134	155	169	164	163	131	176	195	165	194	204	197	238	153	144	167	147	154	196	147	164	146	200	175	182	4.39987	5.50256	8.2561	4.844	5.69385	5.05282	5.53819	5.25955	4.22343	5.11267	4.49844	5.44287	5.43933	5.23852	4.61944	5.41714	5.58138	5.80549	5.61553	4.87537	6.24338	5.00834	4.56727	5.61441	5.71784	5.37054	5.59335	3.9901	3.70056	4.39069	4.40839	4.33199	4.74669	4.62381	4.44672	5.37394	5.475	4.90687	5.30039	5.36204	5.22742	6.200886667	5.428286667	4.865216667	5.058763333	5.205986667	5.43213	5.06334	5.560576667	4.027116667	4.49569	4.814823333	-0.030854859	0.178685118	-0.117305039	-0.07046609	-0.035828845	0.015807123	0.044333189	-0.339758272	-0.211188815	1	0.684838664	0.897547626	1	1	1	1	0.018038571	0.118378699	0.014944824	1	-0.069376719	1	-0.129754082	0.592830563	-0.132249863	0.085183842	-0.081434733	1	1	0.770156074	WAHR	WAHR	FALSCH
AT1G14340.1	1039	840	185	153	218	193	159	189	189	164	152	151	172	177	221	210	252	250	275	495	417	448	142	263	247	227	253	255	268	384	403	353	398	474	501	386	403	296	178	173	164	10.9652	11.6129	13.8201	13.8051	10.9762	13.6638	13.1043	12.1901	12.4269	11.8559	12.5517	11.2082	16.3852	15.3584	20.0118	20.1271	20.9213	40.3647	33.0933	38.4075	11.6037	15.5603	15.7497	15.1332	16.3352	16.0138	14.5088	23.0688	23.8568	21.3792	27.4946	30.7148	27.9495	27.9687	25.1711	25.0977	11.2247	11.1741	11.0023	11.25903333	11.1337	13.07936667	12.58143333	12.15763333	14.7651	20.3534	37.2885	15.48106667	15.61926667	22.76826667	28.71963333	26.07916667	-0.014825675	0.199737216	0.102054792	0.362889099	0.80062058	1.64306592	0.439011502	0.955191475	1.277571095	1	0.438206738	0.750697884	0.009058107	4.00E-09	1.56E-31	0.000587674	7.78E-17	2.65E-30	0.147790522	0.635712985	0.426964396	0.040045256	1.14333812	5.09E-25	-0.04573573	1.216101524	0.134232975	1	1.95E-11	0.874349727	WAHR	WAHR	WAHR
AT1G14345.1	835	636	2638	1674	1954	1870	1828	1715	1776	1733	1566	1612	1699	2477	1613	1684	1384	1215	1416	759	1030	790	1873	1712	1724	1535	1619	1617	2039	1659	1612	1647	1323	1268	1675	912	1057	857	2113	2175	2094	206.511	167.814	163.607	176.663	166.668	163.756	162.636	170.131	169.096	167.165	163.754	207.163	157.949	162.664	145.159	129.193	142.279	81.7449	107.96	89.4514	202.148	133.779	145.189	135.156	138.062	134.118	145.793	131.632	126.036	131.745	120.711	108.52	123.417	87.2774	87.1957	95.9721	175.986	185.545	185.54	205.274	182.357	169.3613333	164.3533333	168.7973333	161.4556667	138.877	93.0521	138.0413333	139.3243333	129.8043333	117.5493333	90.1484	-0.169906642	-0.275964061	-0.280748185	-0.344515919	-0.560403227	-1.133029925	-0.555796782	-0.657151651	-0.799074437	0.34173709	0.224446616	0.004937449	3.43E-05	5.32E-07	5.94E-22	1.82E-14	2.66E-17	9.54E-25	-0.319009858	0.000515763	-0.569048165	2.07E-05	-1.17827275	6.14E-42	0.038261673	-0.56398176	0.379198313	1	0.000146528	0.001627645	WAHR	WAHR	WAHR
AT1G14350.1	2004	1805	304	302	314	319	269	262	326	283	255	294	295	301	296	224	273	251.408	304	357	300	298	207	293	236	302	264	225	345	286	262	260	263	226	296	251	265	224	244.276	266	237	8.38535	10.6674	9.26376	10.6188	8.64188	8.81481	10.5189	9.78929	9.70201	10.7425	10.0184	8.87019	10.213	7.62389	10.0891	9.41935	10.763	13.5477	11.0797	11.8893	7.87192	8.06735	7.00307	9.36943	7.9325	6.57564	8.69196	7.9958	7.21789	7.32813	8.45517	6.81521	7.68476	8.4637	7.70275	8.83877	7.16867	7.99562	7.39927	8.37582	7.521186667	10.18332	9.325196667	10.07793333	9.285096667	10.09048333	12.17223333	8.146616667	7.733366667	7.51394	7.651713333	8.335073333	-0.137890517	0.254331768	0.240671984	0.133538576	0.242305463	0.490483195	-0.10240696	-0.13911795	-0.115959009	1	0.140908468	0.095295823	0.458707723	0.111834861	0.001264703	0.636806247	0.236002638	0.290212079	0.139152483	0.552805894	-0.035706684	1	-0.006283517	1	0.1015195	0.526189879	-0.109675492	1	0.016000384	0.543597855	WAHR	WAHR	WAHR
AT1G14360.1	1388	1189	473	288	385	432	385	334	309	397	326	273	304	432	363	346	263	240.592	306	276	321	297	359	327	347	288	372	496	486	342	323	340	335	382	366	293	332	255	421.724	401	425	19.8063	15.4433	17.243	21.8304	18.7764	17.059	15.1359	20.8473	18.8293	15.1432	15.6728	19.3262	19.0136	17.8772	14.755	13.6842	16.4466	15.9002	17.9973	17.9884	20.7253	13.668	15.6315	13.5642	16.9685	22.0056	18.5879	14.515	13.5085	14.5477	16.3496	17.4876	14.425	14.9986	14.6499	15.2749	18.788	18.2983	20.143	19.9526	19.07643333	18.17223333	16.99043333	18.27326667	17.5212	14.96193333	17.2953	14.2879	19.18733333	14.1904	16.0874	14.97446667	-0.061626288	-0.128110875	-0.120528161	-0.177951704	-0.392493875	-0.195656206	-0.05367893	-0.463969419	-0.294196384	1	1	0.750837873	0.209022182	0.003028472	0.0528183	0.902437503	2.10E-06	0.004063416	-0.219899341	0.228671918	-0.454739032	0.011688363	-0.391361513	0.000447118	0.099371181	0.259082826	0.09716513	1	0.389081775	1	WAHR	WAHR	WAHR
AT1G14370.1	1743	1544	99.7128	97.6572	141.858	156.238	82.7445	114.239	110.465	102.253	71	112.502	106.228	95.5401	125.711	116.527	103.737	135	150.116	330.429	207.345	279.727	86.38	462.042	205.963	133.216	144.701	154.251	149	228	274.368	246	301.145	395.333	386.171	502.007	619.724	538.735	108.203	107.216	94.565	3.21535	4.03261	4.89262	6.07997	3.1076	4.49322	4.16685	4.13495	3.15798	4.80562	4.21743	3.29141	5.07068	4.63646	4.4818	5.91298	6.21321	14.6591	8.95222	13.0468	3.8402	14.8722	7.1449	4.83162	5.08286	5.27004	4.38849	7.45179	8.83635	8.10559	11.3181	13.9368	11.7206	19.7891	21.0585	24.8513	3.71217	3.76755	3.45144	3.448986667	3.64372	5.001733333	3.922556667	4.03285	4.641523333	5.535996667	12.21937333	8.949573333	4.913796667	8.131243333	12.32516667	21.89963333	0.061804211	0.431902444	0.177898825	0.342607999	0.554930473	1.571105107	0.410607865	1.03733454	1.582604898	1	0.066898574	0.564109022	0.01821106	0.001598522	4.41E-17	0.005022665	7.69E-16	1.41E-34	0.145931039	0.738527115	1.161157885	0.000418926	2.363775818	8.18E-82	0.031967786	0.409947222	-0.78117092	1	0.422526633	7.40E-12	WAHR	WAHR	WAHR
AT1G14380.1	2436	2237	666.287	504.343	513.142	504.762	524.256	525.761	528.535	437.747	370	486.498	519.772	670.46	586.289	471.473	461.263	485	561.884	636.571	569.655	533.273	533.62	615.958	631.037	700.784	687.299	666.749	869	753	681.632	673	706.855	716.667	986.829	721.993	750.276	569.265	614.797	564.784	590.435	14.8293	14.3744	12.2154	13.5575	13.5897	14.2729	13.7607	12.218	11.3589	14.3434	14.243	15.9423	16.3225	12.9478	13.7546	14.6621	16.0515	19.492	16.9758	17.1672	16.374	13.6844	15.1092	17.5429	16.6634	15.7228	17.6656	16.9864	15.152	15.3054	18.3361	17.4381	20.6724	19.644	17.5967	18.1247	14.558	13.6982	14.8739	15.7152	14.3767	13.38243333	13.87443333	12.6401	14.50443333	14.82273333	17.87833333	15.4455	16.68393333	15.8146	18.81553333	18.45513333	-0.120414698	-0.216852834	-0.293306396	-0.108479819	-0.079161774	0.175570785	0.081278583	0.008553842	0.245471181	1	0.490733438	0.049553804	0.591251701	0.692011704	0.43524527	0.622280701	1	0.026856357	-0.16832591	0.296382683	-0.023467745	1	0.218990251	0.015456584	-0.124980486	0.199038531	0.02648093	1	0.580260962	1	WAHR	WAHR	FALSCH
AT1G14390.1	2244	2045	32	17	19	14	20	22	27	18	12	17	21	21	31	16	30	17	27	16	10	14	14	36	26	22	30	14	23	17	13	16	18	19	24	19	15	10	32	25	20	0.779079	0.530011	0.49476	0.411335	0.567113	0.653308	0.768956	0.549568	0.402983	0.548268	0.629478	0.546222	0.944078	0.480654	0.978573	0.56218	0.843735	0.535923	0.32598	0.493005	0.469918	0.874882	0.680979	0.602439	0.79563	0.361133	0.511458	0.419497	0.316109	0.398037	0.510767	0.505718	0.549963	0.565489	0.384835	0.348279	0.82888	0.663276	0.55113	0.598406333	0.681095333	0.478702	0.663125667	0.500273	0.684736667	0.794829333	0.451636	0.719433333	0.556073667	0.377881	0.522149333	0.432867667	0.072767336	-0.112302866	-0.091409157	0.075888903	0.167212463	-0.138954464	-0.038723844	-0.214182909	-0.070524301	1	0.952712583	0.90834505	0.928475803	0.455997385	0.330454087	1	0.096513227	0.711806389	0.057262979	1	0.105298975	0.81708719	-0.15772883	0.356135715	-0.148672136	-0.244253439	0.087204529	1	0.107022826	1	FALSCH	FALSCH	FALSCH
AT1G14400.1	995	796	1388	1235	1379	1265	1346	1306	1362	1144	1086	1143	1178	1515	1314	1219	1193	1328	1449	1793	1578	1599	1043	1649	1560	1483	1324	1291	1609	2005	2121	1907	1842	1993	2400	1927	2276.46	1545	1331	1337	1250	86.8163	98.9198	92.2541	95.4856	98.054	99.6366	99.6541	89.7336	93.6948	94.7045	90.7166	101.238	102.807	94.0798	99.9753	112.825	116.33	154.292	132.153	144.661	89.9413	102.955	104.97	104.331	90.2107	85.5551	91.9218	127.108	132.499	121.881	134.283	136.283	141.291	147.344	150.046	138.241	88.5727	91.1309	88.4941	92.6652	89.39923333	95.55316667	99.1149	92.71096667	95.8678	109.7101	143.702	104.0853333	89.2292	127.1626667	137.2856667	145.2103333	-0.051202597	0.043810442	0.000704757	0.048504042	0.241201805	0.627499823	-0.05391874	0.452391032	0.562066589	1	0.884120865	1	0.797696123	0.100468304	4.71E-06	0.795724486	2.55E-06	9.48E-10	0.096071666	0.605065022	0.165976288	0.424737863	0.642460237	9.30E-12	-0.095366909	0.461523535	-0.080393648	1	0.013652306	0.434301334	WAHR	WAHR	WAHR
AT1G14410.1	1115	916	1017	691	808	762	820	762	695	739	594	624	605	969	633	539	413	310	387	198	234	182	729	559	566	519	580	644	678	373	302	334	298	284	337	249	264	213	944	936	891	55.2777	48.0963	46.9732	49.9827	51.9101	50.5183	44.1896	50.3722	44.5338	44.929	40.4869	56.2693	43.0376	36.1492	30.076	22.8868	26.9992	14.8063	17.0296	14.3085	54.6286	30.3289	33.0959	31.7289	34.3412	37.0871	33.6597	20.5488	16.3945	18.5502	18.8784	16.8761	17.2405	16.545	15.1212	16.5617	54.5898	55.4406	54.815	55.39186667	54.94846667	48.35073333	48.87266667	46.61166667	39.89123333	26.654	15.38146667	31.7179	35.02933333	18.49783333	17.665	16.07596667	-0.011388506	-0.192415577	-0.244171967	-0.463695522	-1.027998926	-1.783422569	-0.646315142	-1.532173284	-1.595151591	1	0.624345483	0.048305209	1.45E-06	3.82E-16	5.62E-55	1.82E-15	1.92E-57	4.33E-74	-0.177237754	0.282812669	-0.785406948	5.27E-08	-1.723519848	1.57E-69	-0.066934213	-0.998015622	0.128368257	1	4.21E-10	0.914285415	WAHR	WAHR	WAHR
AT1G14420.1	1768	1569	0	2	0	1	0	1	0	1	1	0	0	3	0	0	0	2	0	0	1	0	2	0	1	1	3	0	2	4	3	4	3	1	1	8	10	2	1	0	0	0	0.0812711	0	0.0382946	0	0.0387049	0	0.0397941	0.0437699	0	0	0.101705	0	0	0	0.0862038	0	0	0.0424875	0	0.0874973	0	0.0341374	0.0356912	0.103701	0	0.0579673	0.12865	0.095079	0.129698	0.110954	0.0346917	0.0298671	0.310335	0.334391	0.0907879	0.0337607	0	0	0.063067433	0.011253567	0.039855233	0.012901633	0.027854667	0	0.0287346	0.0141625	0.0232762	0.053889433	0.117809	0.058504267	0.2451713	-0.072088323	-0.031850421	-0.048596825	-0.088233114	-0.04736228	-0.067944279	-0.012509596	0.072440582	-0.006206029	1	1	0.89863762	0.20611689	0.749956764	0.372690175	1	0.712020681	1	-0.069739039	0.676014794	-0.055037508	0.846119189	0.228111116	0.025612712	0.021142214	-0.012906771	-0.234317145	1	1	0.033302556	FALSCH	FALSCH	FALSCH
AT1G14430.1	1981	1782	143	65	71	70	93	74	113	63	55	63	66	147	67	53	53	39	44	9	20	13	92	57	71	59	38	47	57	40	40	42	33	39	64	14	10	12	103	69	105	3.99533	2.3256	2.12171	2.36021	3.02628	2.52181	3.69319	2.20737	2.1196	2.33169	2.27034	4.38786	2.34157	1.82715	1.98396	1.48005	1.5779	0.345948	0.74818	0.525355	3.54379	1.58967	2.13405	1.85408	1.15654	1.39131	1.4546	1.13273	1.11619	1.19905	1.07461	1.19126	1.68302	0.478172	0.294421	0.479617	3.06171	2.10082	3.32047	3.97566	2.827666667	2.269173333	3.080426667	2.219553333	2.146353333	1.680636667	0.539827667	1.859266667	1.33415	1.149323333	1.316296667	0.417403333	-0.378422708	-0.605962034	-0.628027357	-0.661207212	-0.892312216	-1.692119008	-1.091990629	-1.211005375	-1.103067863	0.233086216	0.002552953	6.41E-05	4.00E-06	1.15E-08	1.61E-28	1.13E-16	5.26E-21	1.11E-15	-0.286167891	0.237808099	-0.799242728	3.50E-05	-1.811637559	4.40E-36	-0.341859465	-0.89287628	0.708569696	0.686237914	3.87E-07	2.62E-05	FALSCH	FALSCH	WAHR
AT1G14440.1	1577	1378	475	386	368	339	361	316	354	330	310	306	287	539	268	238	230	181	237	136	169	128	341	203	228	193	186	141	202	195	156	140	141	161	187	134	123	90	431	430	393	17.162	17.8594	14.2211	14.7812	15.1912	13.926	14.9618	14.9523	15.4494	14.6457	12.767	20.8057	12.1123	10.6104	11.1338	8.88278	10.9909	6.76029	8.17563	6.68925	16.9861	7.32128	8.86216	7.84317	7.3206	5.39763	6.66619	7.14099	5.6294	5.16863	5.93764	6.35953	6.35929	5.91861	4.6831	4.65173	16.5677	16.9304	16.0717	18.31793333	16.52326667	15.62056667	14.693	15.0158	11.8299	10.33582667	7.20839	8.00887	6.461473333	5.979673333	6.21882	5.08448	-0.140669015	-0.21697119	-0.270444897	-0.590430835	-0.769051157	-1.234769577	-1.372408324	-1.468709339	-1.420105824	1	0.60398882	0.096160724	2.25E-06	4.86E-08	2.32E-20	1.72E-28	2.19E-30	7.47E-36	-0.299819585	0.05657284	-1.100522698	1.64E-10	-1.666734885	5.90E-37	0.029374688	-0.134246879	0.24662906	1	0.469187833	0.43865425	WAHR	WAHR	WAHR
AT1G14450.1	535	336	646	499	744	626	540	522	570	514	459	511	490	545	469	484	394	424	469	485	494	410	417	616	549	503	660	687	784	590	630	569	459	602	630	506	643	464	557	540	517	95.7234	94.687	117.915	111.943	93.194	94.3453	98.8022	95.5138	93.815	100.304	89.3946	86.2781	86.9307	88.4936	78.2208	85.3387	89.2009	98.8731	98.0102	87.8742	85.1892	91.1133	87.5159	83.8325	106.534	107.857	106.109	88.6107	93.2369	86.1529	79.2715	97.5226	87.8653	91.659	100.403	98.3558	87.8114	87.1971	86.7099	89.06356667	87.23946667	108.1816667	95.44716667	96.54426667	88.27296667	84.25346667	94.91916667	87.48723333	106.8333333	89.3335	88.2198	96.80593333	-0.029519541	0.277715108	0.115113466	-0.012720242	-0.079185112	0.090875513	0.259787694	0.004317496	-0.013579698	1	0.153356065	0.519198005	1	0.723535958	1	0.012601219	1	0.935961326	0.098795245	0.669699691	-0.025474289	1	0.118978376	0.274313891	0.016318222	0.116349802	-0.132558074	1	0.994130962	0.364936473	WAHR	WAHR	FALSCH
AT1G14455.1	582	383	0	0	2	3	1	3	0	0	0	0	2	4	0	1	1	2	6	7	4	6	0	1	0	2	1	2	2	1	2	4	3	1	4	5	3	2	0	1	1	0	0	0.278078	0.470634	0.151403	0.475676	0	0	0	0	0.3201	0.555526	0	0.160401	0.174167	0.353143	1.00112	1.25192	0.696218	1.12816	0	0.12976	0	0.292425	0.141607	0.275463	0.237469	0.131757	0.259667	0.531322	0.454534	0.142118	0.489415	0.794575	0.41096	0.371922	0	0.14166	0.147136	0.185175333	0.096265333	0.249570667	0.209026333	0	0.160167	0.509476667	1.025432667	0.140728333	0.218179667	0.307582	0.362022333	0.525819	-0.112503484	0.076331987	-0.245100505	-0.030768017	0.348947951	0.77312962	0.039626424	0.141800917	0.200649854	1	1	0.473030372	1	0.444461934	0.007243436	1	0.825843711	0.621310774	0.028745162	1	-0.055145253	1	0.364483328	0.352440611	-0.273845668	0.828274873	-0.163833473	1	0.002618615	0.975332544	FALSCH	FALSCH	WAHR
AT1G14460.1	3742	3543	459	408	376	401	476	443	486	440	344	408	402	503	400	416	360	340	395	224	225	195	379	442	402	470	495	477	529	340	325	316	308	278	390	235	263	227	479	452	445	6.4501	7.34206	5.65134	6.80039	7.79057	7.59314	7.98907	7.75396	6.66785	7.59497	6.9552	7.55162	7.03119	7.2132	6.77792	6.48974	7.12462	4.33065	4.23346	3.96351	7.3427	6.2	6.07727	7.42866	7.57735	7.10199	6.78985	4.84263	4.5614	4.53746	5.04456	4.27092	5.15833	4.03702	3.89459	4.56327	7.16142	6.92173	7.07793	7.114806667	7.053693333	6.59793	7.790926667	7.338926667	7.06653	6.797426667	4.175873333	6.568643333	7.156396667	4.647163333	4.824603333	4.16496	-0.010906185	-0.094950303	0.039304978	-0.008608524	-0.057558644	-0.648754412	0.007375216	-0.523030364	-0.478396921	1	1	0.975799792	1	0.827625526	9.98E-10	1	1.68E-08	4.77E-07	0.115458527	0.504261095	-0.100522001	0.832693373	-0.651799547	3.70E-10	-0.076153549	-0.548232411	0.173402627	1	0.000214419	0.541703403	WAHR	WAHR	WAHR
AT1G14470.1	1623	1424	44	29	28	34	29	24	28	32	26	29	23	41	38	21	19	25	24	24	19	25	34	33	28	25	31	42	45	19	18	17	22	16	18	16	19	9	34	38	43	1.53839	1.29843	1.04709	1.4346	1.18092	1.02351	1.14519	1.40308	1.2539	1.34315	0.990085	1.5315	1.66193	0.905972	0.890039	1.18727	1.07705	1.15446	0.889462	1.26429	1.63892	1.15171	1.05318	0.983136	1.18069	1.55587	1.43707	0.673313	0.628563	0.607346	0.896512	0.611587	0.59235	0.68387	0.700037	0.450146	1.26475	1.44784	1.70167	1.569603333	1.47142	1.26004	1.11654	1.333376667	1.185995667	1.051453	1.102737333	1.062675333	1.39121	0.636407333	0.700149667	0.611351	-0.056205462	-0.185197363	-0.139126455	-0.233255128	-0.324899568	-0.289277025	-0.103804834	-0.651013762	-0.595883915	1	0.821368741	0.827101106	0.353471865	0.091832915	0.068192701	0.805758616	4.55E-06	1.77E-05	-0.279837915	0.277951449	-0.317028912	0.187910968	-0.673274879	2.88E-05	0.14071146	0.027751887	0.077390965	1	1	1	FALSCH	FALSCH	WAHR
AT1G14480.1	1556	1357	66	39	71	56	39	49	42	42	37	38	36	38	45	40	17	25	29	40	37	44	38	128	58	38	49	41	64	28	25	24	32	24	46	61	57	99	54	39	40	2.42152	1.83237	2.78621	2.47953	1.66655	2.19283	1.8026	1.93246	1.8725	1.84689	1.62621	1.48952	2.06525	1.81086	0.835669	1.24589	1.36569	2.01909	1.81763	2.33502	1.92217	4.68782	2.2893	1.56815	1.95839	1.59381	2.14475	1.04124	0.916108	0.899764	1.3684	0.962674	1.58852	2.73599	2.2038	5.19609	2.10789	1.55931	1.66111	1.944403333	1.776103333	2.366036667	1.887326667	1.88395	1.834106667	1.149083	2.057246667	2.848423333	1.898983333	0.952370667	1.306531333	3.378626667	-0.08491404	0.193075583	-0.029929157	-0.055081252	-0.454254107	0.054257648	-0.022428271	-0.592748328	-0.352250419	1	0.69889574	1	1	0.034050981	1	1	0.000351007	0.047540604	-0.028240969	1	0.386292197	0.40893184	0.572503137	0.026795567	-0.001688188	-0.332034549	-0.924753556	1	0.307663615	0.000321488	FALSCH	FALSCH	WAHR
AT1G14490.1	812	613	23	13	20	19	12	21	19	18	14	17	19	21	7	12	5	8	15	12	10	15	11	13	14	3	2	7	17	12	14	5	4	12	7	10	2	10	14	13	20	1.86807	1.35211	1.73742	1.86232	1.13515	2.0804	1.8052	1.83339	1.56843	1.82905	1.89997	1.82223	0.711176	1.20261	0.544095	0.88257	1.56375	1.3409	1.08749	1.76217	1.23174	1.05396	1.22327	0.274059	0.176951	0.60238	1.26114	0.987857	1.13567	0.41496	0.378655	1.06554	0.535123	0.992895	0.171177	1.16188	1.20977	1.15062	1.8386	1.64068	1.399663333	1.650616667	1.673583333	1.743623333	1.271252	0.996805	1.396853333	0.850429667	0.680157	0.846162333	0.659772667	0.775317333	-0.138077471	0.005418557	0.055172945	-0.2174217	-0.403216033	-0.139767854	-0.652313435	-0.51638007	-0.669923831	1	1	1	0.720305768	0.192922789	0.614767183	0.018529037	0.034366727	0.002664254	0.01786516	1	-0.513049184	0.174436914	-0.572832559	0.043145228	0.037307785	0.37328133	-0.097091271	1	0.365299602	1	FALSCH	FALSCH	WAHR
AT1G14500.1	1311	1112	0	0	0	0	0	0	0	0	0	0	1	0	0	0	0	0	0	0	0	0	0	0	0	0	0	0	0	1	1	0	0	0	0	0	2	0	0	0	0	0	0	0	0	0	0	0	0	0	0	0.0551251	0	0	0	0	0	0	0	0	0	0	0	0	0	0	0	0	0.0453804	0.0447179	0	0	0	0	0	0.0943631	0	0	0	0	0	0	0	0	0	0.018375033	0	0	0	0	0.030032767	0	0.031454367	0	0	0	0.026268955	0	0	0	0.042690232	0	1	1	1	1	1	1	1	0.73888398	1	0	1	0	1	0.044679995	0.71345784	0	0	-0.044679995	1	1	0.975332544	FALSCH	FALSCH	FALSCH
AT1G14510.1	1318	1119	715	550.592	685	562	627	572.556	621.622	541	470.609	491.558	491	661.596	457	524	448	420	519	566	487	487	465	558	487	560	527	571	690.621	528	443.103	463	469	528.703	629	464.585	504	411	648.599	641.576	553.594	31.8127	31.371	32.5983	30.1764	32.4916	31.0726	32.354	30.1863	28.8821	28.9722	26.8971	31.449	25.4347	28.7678	26.7063	25.3828	29.6396	34.6467	29.0123	31.3412	28.524	24.7825	23.3106	28.0247	25.5425	26.9178	28.0663	23.811	19.6907	21.0498	24.3213	25.7175	26.3413	25.2696	23.6308	26.1597	30.703	31.1075	27.8791	30.59523333	29.89653333	31.3819	31.97273333	29.34686667	27.0332	27.2429	31.66673333	25.3726	26.8422	21.51716667	25.46003333	25.02003333	-0.032261947	0.035480718	-0.058159355	-0.172570482	-0.161818687	0.048115273	-0.182433708	-0.488681616	-0.255892041	1	0.956995026	1	0.208472909	0.276136215	1	0.089740131	1.20E-06	0.003481023	0.061566566	0.885004654	-0.260667111	0.201653709	-0.28008411	0.011548053	-0.119725922	0.308782383	0.024192069	1	0.225360495	1	WAHR	WAHR	WAHR
AT1G14520.1	1427	1228	203	83	194	106	90	77	117	72	70	79	57	120	74	69	81	88	535	1011	272	806	179	164	112	133	89	84	118	96	58	94	97	132	137	107	125	121	129	133	90	8.23043	4.30932	8.41275	5.18642	4.24989	3.80786	5.54905	3.6608	3.9147	4.24293	2.84532	5.19788	3.75295	3.45188	4.39999	4.84623	27.8414	56.3934	14.7657	47.2665	10.0056	6.63721	4.8851	6.06508	3.93074	3.60839	4.36978	3.94499	2.34864	3.89427	4.58371	5.85091	5.22803	5.30334	5.34058	7.01792	5.5645	5.87626	4.13011	7.811303333	5.19029	5.969496667	4.5356	3.939476667	3.35005	12.36254	39.4752	5.862463333	3.969636667	3.395966667	5.220883333	5.88728	-0.509348435	-0.338300964	-0.834997235	-1.018323449	0.600766929	2.199610872	-0.826215053	-1.003174986	-0.502235983	0.265939956	0.750487582	0.000506054	1.74E-06	0.392551358	3.67E-09	5.75E-05	6.25E-06	0.011119915	-0.670615734	0.015309356	-0.360628897	0.293548659	-0.355421102	0.141959037	-0.164381501	2.560239769	-0.14681488	1	6.75E-12	0.65040975	WAHR	WAHR	WAHR
AT1G14530.1	1454	1255	81	84	89	74	96	79	99	89	81	83	79	61	85	84	101	133	146	191	175	164	69	116	97	80	77	73	83	97	101	115	126	134	136	123	110	78	81	77	97	3.21341	4.26741	3.77643	3.54282	4.43569	3.82272	4.59433	4.4278	4.43241	4.36186	3.85867	2.58541	4.21808	4.11189	5.36838	7.16684	7.43438	10.4247	9.29562	9.41059	3.77392	4.59362	4.13982	3.56968	3.32759	3.0684	3.00753	3.90033	4.00188	4.66177	5.826	5.81178	5.07822	5.9652	4.5986	4.42662	3.41882	3.32885	4.35558	3.190913333	3.701083333	3.86222	4.284246667	4.407356667	4.06288	6.656533333	9.710303333	4.10104	3.134506667	4.187993333	5.572	4.996806667	0.165728567	0.214350485	0.367658832	0.272693603	0.86942664	1.353662748	-0.019549491	0.307911938	0.649067793	1	0.527876625	0.075231252	0.135075363	3.72E-06	2.72E-16	1	0.093809025	3.04E-05	0.334433125	0.142819869	0.283526726	0.363026913	0.516929775	0.002732366	0.033225706	1.070136021	0.132138018	1	1.61E-07	0.992961125	WAHR	WAHR	WAHR
AT1G14540.1	1219	1020	1	4	0	1	0	2	3	0	0	1	0	0	0	0	0	1	0	2	1	1	1	3	0	0	2	1	1	3	1	0	0	1	0	4	5	10	2	3	1	0.0488118	0.250028	0	0.0589061	0	0.119074	0.171298	0	0	0.0646602	0	0	0	0	0	0.0663009	0	0.134309	0.0653557	0.070602	0.0672957	0.146171	0	0	0.106344	0.0517169	0.0445836	0.148421	0.0487513	0	0	0.0533639	0	0.238684	0.257186	0.698266	0.103864	0.159576	0.0552481	0.0387025	0.106229367	0.102978033	0.096790667	0.0215534	0	0.0221003	0.0900889	0.048723667	0.067548167	0.0657241	0.017787967	0.398045333	0.090868042	0.086621555	-0.024017883	-0.054782504	-0.023245727	0.069663292	0.03951866	0.03705149	-0.029345464	1	0.968037643	1	0.843899743	1	0.931056895	1	0.947874797	1	0.078505696	0.949205143	0.013852081	1	0.428628639	0.001680634	-0.102523579	0.055811211	-0.457974103	1	1	0.001632317	FALSCH	FALSCH	WAHR
AT1G14549.1	114	4.78619	0	0	0	0	0	0	0	0	0	0	0	0	0	0	0	0	0	0	0	0	0	0	0	0	0	0	0	0	0	0	0	0	0	0	0	0	0	0	0	0	0	0	0	0	0	0	0	0	0	0	0	0	0	0	0	0	0	0	0	0	0	0	0	0	0	0	0	0	0	0	0	0	0	0	0	0	0	0	0	0	0	0	0	0	0	0	0	0	0	0	0	0	0	0	0	0	0	0	0	0	1	1	1	1	1	1	1	1	1	0	1	0	1	0	1	0	0	0	1	1	1	FALSCH	FALSCH	FALSCH
AT1G14550.1	966	767	0	0	0	0	0	0	0	0	0	0	0	0	0	0	0	0	0	0	0	0	0	0	0	0	0	0	0	0	0	0	0	0	0	0	0	0	0	0	0	0	0	0	0	0	0	0	0	0	0	0	0	0	0	0	0	0	0	0	0	0	0	0	0	0	0	0	0	0	0	0	0	0	0	0	0	0	0	0	0	0	0	0	0	0	0	0	0	0	0	0	0	0	0	0	0	0	0	0	0	0	1	1	1	1	1	1	1	1	1	0	1	0	1	0	1	0	0	0	1	1	1	FALSCH	FALSCH	FALSCH
AT1G14560.1	1826	1627	278	264	260	233	231	241	255	241	198	228	213	237	256	235	227	237	240	343	283	283	177	293	262	286	292	313	298	317	258	309	274	293	367	265	290	234	239	195	239	8.50711	10.3454	8.50982	8.60456	8.23299	8.99536	9.12817	9.24851	8.3575	9.24239	8.02503	7.74826	9.79923	8.87331	9.30687	9.851	9.42669	14.4405	11.5953	12.5261	7.46747	8.94995	8.62517	9.84378	9.73371	10.1482	8.32922	9.83207	7.8853	9.66202	9.77252	9.8023	10.5705	9.91339	9.35164	10.2435	7.78117	6.50271	8.27805	7.907613333	7.520643333	9.15326	8.785506667	8.949466667	8.89919	9.528186667	12.85396667	9.139633333	9.40371	9.126463333	10.04844	9.836176667	-0.064076572	0.188832182	0.159580259	0.152271548	0.241146134	0.637188268	0.223987251	0.185019562	0.310731841	1	0.390517144	0.404621487	0.304366226	0.1298517	2.57E-05	0.132731274	0.246944524	0.011676555	0.135607617	0.562245658	0.186894644	0.508913951	0.28274498	0.009972916	0.023972642	0.450293625	0.027986861	1	0.041632104	1	WAHR	WAHR	WAHR
AT1G14570.2	1793	1594	855	727	784	710	724	731	824	743	629	753	717	843	758	717	688	720	838	913	784	876	605	859	825	839	880	902	997	992	988	1007	897	947	1125	917	1049	663	857	738	754	26.7056	29.0787	26.1916	26.7627	26.338	27.8495	30.1072	29.1033	27.0995	31.1562	27.5731	28.1308	29.6156	27.6335	28.7916	30.5467	33.5963	39.2336	32.7877	39.5761	26.0528	26.7821	27.7217	29.4752	29.9418	29.8505	28.4435	31.4048	30.8216	32.1394	32.6549	32.3377	33.0735	35.0143	34.5274	29.6242	28.4792	25.1198	26.6563	26.96306667	26.75176667	27.34433333	28.09823333	29.11966667	28.27406667	30.9782	37.19913333	27.993	29.41193333	31.45526667	32.6887	33.0553	-0.010942972	0.019537749	0.107183216	0.066100587	0.193566147	0.450017319	0.121114946	0.214930022	0.26874217	1	0.997653941	0.488683499	0.608567073	0.200859313	0.002060036	0.304342788	0.035196517	0.006621185	0.057408977	0.901082544	0.052182034	1	0.284356754	0.004203232	0.04977424	0.397835285	-0.015614583	1	0.054873336	0.959832696	WAHR	WAHR	WAHR
AT1G14580.1	1950	1751	491	393	383	374	329	401	378	368	310	386	300.319	605	353	269	363	247	360	344	213	289.219	371	339	289	368	442	432	495	405	339	299.225	235	269	326	245	326	254	402	423	426	13.9611	14.3099	11.6479	12.8335	10.8954	13.9074	12.5729	13.1221	12.1583	14.5391	10.5136	18.3786	12.5553	9.43782	13.8288	9.53961	13.1387	13.457	8.10919	11.8948	14.5437	9.62175	8.84027	11.7692	13.6905	13.0146	12.8557	11.6719	9.6272	8.69378	7.78799	8.36208	8.72464	8.51616	9.76807	10.3316	12.1612	13.107	13.7101	15.6278	12.99276667	12.93043333	12.45856667	13.27316667	10.83557333	12.16903667	11.15366333	10.07707333	13.18693333	9.997626667	8.29157	9.53861	-0.248916058	-0.255357164	-0.220291852	-0.490467706	-0.336447486	-0.452206067	-0.229034532	-0.596405083	-0.839603005	0.425805388	0.454543242	0.306282468	0.000468103	0.056305328	0.005368753	0.080485724	4.55E-06	2.96E-13	-0.305072529	0.111450884	-0.586020542	0.002517109	-0.657912706	5.45E-07	0.084780677	0.133814476	-0.181690299	1	0.96247059	0.211248877	WAHR	WAHR	WAHR
AT1G14590.1	1328	1129	210	181	223	218	232	206	178	205	184	167	182	188	208	179	175	156	212	194	175	171	160	183	195	212	165	197	234	176	152	158	186	180	209	164	162	127	190	202	175	9.26083	10.2215	10.5183	11.6017	11.9159	11.0806	9.18242	11.3371	11.1924	9.75573	9.88171	8.85742	11.4738	9.74013	10.3397	9.34437	11.9999	11.7702	10.333	10.9073	9.72778	8.05559	9.25112	10.5154	7.92635	9.2046	9.42535	7.86669	6.69478	7.11967	9.5601	8.67814	8.67498	8.84125	7.52832	8.01182	8.91445	9.70744	8.73497	9.28201	9.118953333	10.7805	10.72630667	10.76174333	10.36521333	10.56132333	11.0035	9.274036667	8.8521	7.227046667	8.971073333	8.12713	-0.02306225	0.196278452	0.193979593	0.144502445	0.169184221	0.22333281	-0.061619144	-0.321675788	-0.044301604	1	0.386753398	0.312216008	0.367786806	0.441955272	0.344929698	0.908838548	0.012113379	0.761319076	0.189626371	0.410096727	-0.001119193	1	-0.171889135	0.328256791	0.004353221	0.224452003	0.127587531	1	0.566262066	0.970570572	WAHR	WAHR	FALSCH
AT1G14600.1	942	743	49	51	44	41	57	52	61	54	55	71	92	37	92	88	54	53	67	131	132	105	36	62	57	69	62	71	85	99	97	86	90	97	90	82	89	50	41	34	38	3.28346	4.37633	3.15354	3.31555	4.44856	4.25014	4.78159	4.53782	5.08362	6.30241	7.59021	2.64884	7.7115	7.27611	4.84808	4.82399	5.76264	12.077	11.8432	10.1769	3.32584	4.14709	4.10903	5.20048	4.5257	5.04083	5.20242	6.72387	6.49186	5.88853	7.02906	7.10609	5.67636	6.71721	6.28461	4.79294	2.92301	2.48278	2.88212	3.086046667	2.762636667	3.61514	4.49343	5.30795	7.52594	5.144903333	11.3657	4.485533333	4.922983333	6.368086667	6.603836667	5.931586667	-0.118961697	0.175668731	0.626465543	1.061153221	0.588684634	1.597566324	0.535618345	0.85058435	0.896021862	1	0.779139764	0.007663976	1.07E-10	0.005696755	5.08E-18	0.004861383	6.74E-07	2.99E-07	0.427001543	0.082263676	0.424926213	0.15875275	0.762479947	7.77E-05	0.199464001	1.172640111	0.133541914	1	3.59E-07	1	WAHR	WAHR	WAHR
AT1G14610.1	3632	3433	2861	2269	2073	2064	2380	2164	2345	2333	1752	1883	2085	2665	2099	1846	1521	1404	1810	1513	1520	1408	2214	2044	2024	2129	2745	2922	3187	1806	1606	1589	1524	1569	1931	1405	1509	1136	2666	2525	2633	41.4924	42.1395	32.1559	36.124	40.201	38.28	39.7832	42.431	35.0477	36.1754	37.2295	41.2921	38.0784	33.0342	29.5543	27.6575	33.6931	30.1885	29.5157	29.5356	44.2682	29.5902	31.5784	34.7284	43.3662	44.8993	42.2167	26.5471	23.2626	23.5476	25.7605	24.877	26.3587	24.9096	23.0618	23.5682	41.1359	39.9057	43.221	42.3509	41.42086667	36.80646667	39.4214	37.8847	36.11403333	30.30163333	29.7466	31.96566667	43.49406667	24.45243333	25.6654	23.84653333	-0.03128785	-0.197428922	-0.156859337	-0.224097152	-0.469824006	-0.495635061	0.037551019	-0.768258356	-0.701092976	1	0.555915692	0.326182884	0.031166211	7.29E-05	2.76E-07	0.938053776	1.10E-20	9.15E-22	-0.100942655	0.617146197	-0.395097688	0.006211305	-0.803017369	1.68E-21	-0.055916682	-0.100537373	0.101924393	1	0.41594377	0.947291059	WAHR	WAHR	WAHR
AT1G14620.1	1000	801	355	331	357	334	321	309	306	285	266	233	279	384	251	244	217	181	283	201	206	220	267	289	304	266	316	334	410	219	161	134	173	178	155	171	156	126	382	395	355	22.0658	26.3466	23.734	25.0539	23.2384	23.4269	22.2495	22.2154	22.8059	19.1849	21.3514	25.5001	19.5156	18.7138	18.0714	15.2815	22.5782	17.1886	17.1443	19.7791	22.8806	17.9311	20.328	18.5966	21.3963	21.9962	23.277	13.797	9.99493	8.51078	12.5331	12.0958	9.06807	12.9935	10.2181	11.2036	25.2619	26.7554	24.9755	23.48216667	25.66426667	25.04483333	22.9716	21.40206667	19.86026667	18.6437	18.03733333	18.9519	22.22316667	10.76757	11.23232333	11.47173333	0.123176409	0.089265963	-0.12809941	-0.230973641	-0.317664547	-0.362899836	-0.076166533	-1.056914807	-1.001032795	1	0.748116918	0.711178023	0.132316582	0.071470863	0.002471829	0.741913317	3.25E-12	9.79E-15	-0.030405036	1	-0.295205102	0.187051375	-0.973069256	4.72E-14	-0.097694374	-0.067694733	-0.02796354	1	0.699214857	1	WAHR	WAHR	WAHR
AT1G14630.1	813	614	68	52	65	64	55	57	87	62	38	58	33	86	66	50	54	40	51	29	32	26	50	62	60	48	50	48	54	52	40	34	28	22	41	40	48	22	64	73	66	5.51398	5.39963	5.63741	6.26285	5.19431	5.63761	8.25243	6.30471	4.25025	6.23013	3.29458	7.4503	6.69446	5.00273	5.86666	4.40566	5.30808	3.23523	3.47428	3.04945	5.58971	5.01838	5.23404	4.3778	4.41657	4.12388	3.99946	4.27374	3.2395	2.81713	2.64626	1.9503	3.12919	3.96511	4.10157	2.55197	5.52136	6.45063	6.0575	6.184663333	6.00983	5.76663	6.36145	5.59503	4.997256667	5.193466667	3.252986667	4.87674	4.17997	3.443456667	2.57525	3.53955	-0.035541098	-0.086483051	-0.123541333	-0.260617837	-0.2141734	-0.756444223	-0.471976812	-0.693238136	-1.006876429	1	1	0.990897985	0.500781861	0.477757964	0.000172342	0.023002959	0.00060907	1.56E-07	0.03506941	1	-0.289904483	0.449897164	-0.662371263	0.005444981	-0.158610743	-0.46653974	-0.344505166	1	0.054948788	0.353518126	WAHR	WAHR	WAHR
AT1G14640.1	2208	2009	109.306	112.803	106.707	101.669	122.314	108.852	125.424	101.908	101.39	113.814	127.307	153.021	99.8061	125.69	145.722	183.587	241.149	314.799	269.362	247.684	69.0828	149.352	121.896	146.437	159.5	180.379	173.253	208.65	252.177	216.975	212.224	253.075	247.777	217.586	243.06	146.323	108.779	130.421	97.8364	2.70886	3.5799	2.82845	3.04067	3.53046	3.29038	3.63606	3.16717	3.46589	3.73639	3.88443	4.05149	3.09398	3.84351	4.83849	6.17991	7.67081	10.7332	8.93801	8.87842	2.36036	3.69463	3.24985	4.08182	4.30591	4.7363	3.92172	5.24097	6.24183	5.49447	6.12996	6.85674	5.77958	6.59196	6.34761	5.18744	2.86813	3.52221	2.74434	3.040236667	3.044893333	3.149673333	3.485633333	3.456483333	3.607306667	6.229736667	9.516543333	3.675433333	4.32131	5.65909	6.255426667	6.042336667	0.001661853	0.038557966	0.141465906	0.189483823	0.839503295	1.380148875	0.397341647	0.720885234	0.844620652	1	1	0.758496896	0.458517159	3.37E-05	4.07E-15	0.032497285	8.90E-06	9.30E-08	0.150871891	0.763185615	0.21066028	0.58539932	0.801614394	9.88E-07	-0.009405985	1.169488596	0.043006258	1	5.99E-10	1	WAHR	WAHR	WAHR
AT1G14642.1	132	5.68809	10	6	6	4	6	7	8	3	7	8	12	7	7	8	10	7	14	23	10	10	3	7	5	10	4	6	22	14	13	8	14	20	17	18	13	9	7	7	10	87.5302	67.2533	56.1719	42.2526	61.1671	74.7343	81.9133	32.9304	84.5143	92.7599	129.321	65.4598	76.6427	86.403	117.273	83.2244	157.288	276.973	117.197	126.605	36.2028	61.1606	47.0822	98.4502	38.1396	55.6439	175.886	124.204	113.648	71.5517	142.825	191.386	140.055	192.606	119.91	112.693	65.1877	66.7696	99.072	63.06426667	77.00976667	55.22593333	72.6049	70.0682	97.45556667	119.2618	173.5916667	68.89766667	89.88983333	103.1345667	158.0886667	141.7363333	0.284134873	-0.18828418	0.149684275	0.619952894	0.908586668	1.446392911	0.504599043	0.70085725	1.312239273	1	1	1	0.496914339	0.193203077	0.011263729	0.724536991	0.322935655	0.005175664	0.200281928	1	0.125724412	1	1.155760828	0.028567338	-0.050597653	1.320668499	0.156478445	1	0.03012549	1	WAHR	WAHR	WAHR
AT1G14650.1	2789	2590	1203.69	1064.2	980.293	968.331	1068.69	996.148	1172.58	1039.09	853.61	896.186	927.693	1173.98	1011.19	982.31	903.278	898.413	1037.85	1334.2	1085.64	1180.32	897.917	1128.65	1086.1	1074.56	1192.5	1212.62	1404.75	1119.35	1075.82	1078.03	1035.78	1052.92	1284.22	1049.41	1234.94	858.677	1121.22	1060.58	1110.16	23.1388	26.197	20.1554	22.4639	23.9267	23.3568	26.3677	25.0493	22.6338	22.8211	21.9563	24.1104	24.315	23.2999	23.2641	23.4583	25.6077	35.2856	27.9427	32.8182	23.7971	21.657	22.4608	23.2336	24.9713	24.6978	24.6646	21.8092	20.6551	21.1751	23.2065	22.1282	23.2358	24.661	25.0163	23.613	22.9312	22.2173	24.1549	23.6821	23.10113333	22.93876667	24.5504	23.5014	23.1904	24.11003333	32.0155	22.45046667	24.7779	21.21313333	22.85683333	24.4301	-0.034364158	-0.044116321	-0.01060096	-0.029030522	0.024798797	0.419678348	0.062669592	-0.152052236	-0.049062589	1	1	1	1	1	0.004875403	0.707750904	0.069637584	0.490945456	0.04988073	0.915353248	-0.073848514	0.887628237	0.043071988	0.64158283	-0.060481691	0.493526862	-0.092134577	1	0.009237115	0.351505853	WAHR	WAHR	WAHR
AT1G14660.1	2471	2272	135	139	171	139	140	146	135	134	150	143	132	153	133	177	144	143	176	246	202	228	100	138	155	180	143	175	176	205	160	202	164	174	206	195	172	174	146	157	141	2.95835	3.90064	4.00795	3.67593	3.57316	3.90241	3.46064	3.68246	4.534	4.15112	3.56139	3.58201	3.64572	4.78598	4.22785	4.25645	4.9504	7.41656	5.92689	7.22676	3.0212	3.01864	3.65407	4.43657	3.41359	4.06315	3.52274	4.55322	3.50185	4.52314	4.1887	4.16859	4.24888	5.22384	3.97189	5.45459	3.40392	3.7492	3.49726	3.187186667	3.550126667	3.861506667	3.645403333	4.122526667	3.997696667	4.478233333	6.856736667	3.703093333	3.666493333	4.192736667	4.202056667	4.88344	0.119925472	0.215422264	0.290874354	0.255282105	0.38772948	0.907948971	0.156357599	0.31051383	0.313100879	1	0.345699268	0.098303542	0.11307957	0.010730181	1.20E-09	0.400824648	0.035382598	0.015963709	0.149822627	0.567170023	0.167628727	0.65102487	0.490678698	0.00021723	0.141051727	0.740320244	-0.177577819	1	0.000422089	0.321926572	WAHR	WAHR	WAHR
AT1G14670.1	2165	1966	1506.55	1289	948.018	1072	1354.55	1229.53	1302	1270.52	942	1047.51	1188	1610	1312	1115	993	1006	1167	850	1096	840.448	1388.58	1391	1281.53	1313.53	1308	1324	1521	1230	1126.53	1051.05	954	957	1404.55	864	1019	735.47	1454	1349	1469	38.1526	41.8021	25.6784	32.7621	39.9525	37.9791	38.5708	40.3498	32.9053	35.1407	37.0414	43.5598	41.5614	34.8415	33.6923	34.6046	37.9335	29.615	37.163	30.7853	48.4814	35.1628	34.914	37.4146	36.0834	35.5253	35.1821	31.5715	28.4936	27.1981	28.1584	26.4958	33.4789	26.7482	27.1937	26.6442	39.1756	37.2285	42.1071	43.39793333	39.50373333	33.4142	38.83413333	36.13193333	37.81476667	35.41013333	32.5211	35.83046667	35.59693333	29.08773333	29.3777	26.86203333	-0.132437632	-0.367488549	-0.257832089	-0.193886908	-0.286152499	-0.40542303	-0.278769761	-0.561317098	-0.54747988	1	0.183609905	0.096442404	0.176078342	0.035486357	0.000575348	0.006100788	2.75E-08	2.23E-07	-0.156487336	0.436622633	-0.269592845	0.132342802	-0.672191975	1.91E-10	-0.101344753	-0.135830185	0.124712095	1	0.314977205	0.896743323	WAHR	WAHR	WAHR
AT1G14680.1	873	674	14	16	22	34	13	14	29	10	14	16	11	20	17	16	15	6	11	11	11	9	29	10	15	19	19	21	17	17	11	9	7	13	16	14	12	11	22	15	20	1.03417	1.51352	1.73819	3.03096	1.11845	1.26141	2.50593	0.926365	1.42648	1.56566	1.00043	1.57839	1.57083	1.45836	1.48456	0.60202	1.04296	1.11791	1.08797	0.961611	2.95342	0.737362	1.19202	1.57862	1.52889	1.64359	1.147	1.27281	0.811557	0.679328	0.602673	1.04986	1.11244	1.26425	0.934111	1.1624	1.72901	1.20748	1.6722	1.855326667	1.53623	2.094223333	1.628596667	1.306168333	1.343206667	1.04318	1.055830333	1.169334	1.439826667	0.921231667	0.921657667	1.120253667	-0.170970225	0.115921523	-0.308157985	-0.285171605	-0.4828395	-0.473934604	-0.22687715	-0.571624315	-0.571304458	1	1	0.709587182	0.596240293	0.196236095	0.099400426	0.683258908	0.045317214	0.041821116	-0.119363017	1	-0.396403614	0.438997554	-0.429418929	0.214173118	-0.188794968	-0.077530989	-0.141885528	1	0.984496669	0.954998171	FALSCH	FALSCH	FALSCH
AT1G14685.3	1707	1508	745	518	800	581	591	586	582	580	473	560	472	726	545	464	442	374	520	423	396	407	511	525	466	457	499.535	502	616	505	401	428	355	449	573	428	442	336	574	614	571	24.5969	21.9007	28.2503	23.1492	22.7258	23.5985	22.4777	24.0142	21.5406	24.492	19.1865	25.6082	22.5079	18.9026	19.5518	16.7722	22.0362	19.2139	17.5056	19.4361	23.2599	17.3021	16.5515	16.9706	17.9659	17.5604	18.5761	16.8991	13.223	14.4391	13.6606	16.2066	17.8061	17.2745	15.3779	15.8693	20.1625	22.091	21.3379	24.48833333	21.19713333	24.4334	22.934	23.34893333	20.199	19.4534	18.71853333	16.9414	18.03413333	14.85373333	15.8911	16.1739	-0.199463669	-0.003112702	-0.065978467	-0.265840828	-0.317496355	-0.370284792	-0.421248157	-0.685014425	-0.593573756	0.394532503	1	0.975659823	0.018753451	0.02113236	0.000216049	1.61E-06	2.27E-11	5.62E-09	-0.09077551	0.796592849	-0.506544569	0.001084637	-0.569619343	2.06E-08	0.024797044	0.136259777	-0.023954412	1	0.872004094	0.993605409	WAHR	WAHR	WAHR
AT1G14686.1	1020	821	1	2	1	0	2	5	2	4	0	1	3	1	3	1	3	4	4	2	2	2	0	2	0	2	4	2	0	4	2	0	0	0	5	2	1	1	4	1	1	0.0606431	0.155316	0.0648622	0	0.14126	0.369842	0.141879	0.3042	0	0.080333	0.223992	0.0647889	0.227571	0.0748277	0.243749	0.329486	0.311353	0.166864	0.162394	0.17543	0	0.121067	0	0.136418	0.264241	0.128505	0	0.245861	0.121136	0	0	0	0.285393	0.148269	0.0639049	0.0867517	0.258078	0.0660852	0.0686395	0.041810667	0.130934233	0.073392733	0.217660333	0.128177667	0.175463567	0.294862667	0.168229333	0.085828333	0.130915333	0.122332333	0.095131	0.099641867	0.118421922	0.043084913	0.114901169	0.17413671	0.31370598	0.165230402	0.118397812	0.107406822	0.072010342	1	1	0.904451785	0.440794742	0.049580508	0.463910458	0.601121901	0.498473446	0.950751609	0.225018636	0.36728764	0.059702921	1	0.077940627	0.920630009	-0.110117466	0.105527481	-0.005930285	1	0.833643105	1	FALSCH	FALSCH	FALSCH
AT1G14687.1	810	611	31	25	40	24	45	20	29	25	20	21	31	34	11	20	16	15	32	38	21	36	24	20	27	15	55	54	60	31	31	24	32	26	27	16	41	27	39	28	39	2.52607	2.60872	3.48621	2.3601	4.27075	1.98782	2.76432	2.55471	2.24795	2.26681	3.1101	2.95993	1.12122	2.01092	1.7468	1.66024	3.34691	4.26008	2.29119	4.24305	2.69624	1.62678	2.36688	1.37478	4.88208	4.66214	4.46566	2.56032	2.52294	1.99833	3.03915	2.31622	2.0708	1.59383	3.52063	3.14734	3.3811	2.48636	3.597	2.727413333	3.15482	2.818343333	3.00763	2.35649	2.080746667	2.251316667	3.598106667	1.78948	4.66996	2.36053	2.47539	2.753933333	0.156611168	0.034772023	-0.151221464	-0.274894756	-0.197150732	0.302865125	0.605163749	-0.149486026	-0.100999926	1	1	0.913446316	0.569867092	0.700210577	0.407747224	0.003124538	0.618786179	0.782543493	0.104574511	1	-0.418178601	0.245683409	0.010228221	1	-0.255795975	0.721043726	-0.111228147	1	0.030660348	0.982359902	FALSCH	WAHR	WAHR
AT1G14688.1	641	442	0	0	0	0	0	0	0	1	0	0	0	0	0	0	0	0	0	0	0	0	0	0	0	0	0	1	0	1	1	0	0	1	0	0	3	0	0	0	0	0	0	0	0	0	0	0	0.14126	0	0	0	0	0	0	0	0	0	0	0	0	0	0	0	0	0	0.119347	0	0.11417	0.112503	0	0	0.123148	0	0	0.356103	0	0	0	0	0	0	0	0	0.047086667	0	0	0	0	0.039782333	0.075557667	0.041049333	0.118701	0	0	0.066380858	0	0	0	0.056281548	0.105084878	0.058038437	1	1	1	1	1	1	1	0.73888398	1	0	1	0	1	0.161824493	0.425210262	0.066380858	0	-0.103786056	1	1	1	FALSCH	FALSCH	FALSCH
AT1G14690.1	2458	2259	754	662	802	724	713	665	749	696	669	667	689	704	773	722	708	794	829	1084	1027	945	556	770	786	730	725	729	895	1017	947	961	940	1014	1190	998	1187	834	686	692	724	16.618	18.684	18.9057	19.2567	18.3023	17.877	19.3106	19.2369	20.338	19.4736	18.6964	16.5768	21.311	19.6348	20.9065	23.7697	23.4517	32.8692	30.3067	30.1254	16.8945	16.9401	18.6363	18.0963	17.4062	17.0233	18.017	22.7184	20.8459	21.6423	24.1466	24.4326	24.6858	26.8892	27.5684	26.2949	16.0858	16.6202	18.0609	16.69643333	16.9223	18.9488	18.49663333	19.68283333	19.88073333	22.7093	31.10043333	17.8909	17.48216667	21.73553333	24.42166667	26.9175	0.018297174	0.172843347	0.224975215	0.238713762	0.42199445	0.859134154	0.062675276	0.361490229	0.522599999	1	0.27145209	0.030064673	0.005765483	0.000486804	4.24E-13	0.745957184	7.57E-05	1.26E-09	0.139766403	0.296899743	0.094232818	0.808649741	0.657711136	1.16E-14	0.085208812	0.764901337	-0.135111137	1	2.99E-06	0.145510467	WAHR	WAHR	WAHR
AT1G14700.1	1249	1050	837	378	488	458	500	404	437	432	383	375	414	629	407	435	337	295	326	155	288	224	528	382	401	376	559	486	625	362	340	347	326	301	401	186	186	186	596	612	589	39.6881	22.9526	24.7494	26.2082	27.613	23.3658	24.2395	25.6884	25.05	23.5548	24.1694	31.8643	24.1404	25.451	21.4095	18.9999	19.841	10.1116	18.2847	15.363	34.5169	18.0807	20.4554	20.0531	28.8739	24.4163	27.0686	17.3977	16.1019	16.8127	18.0166	15.6036	17.8966	10.7817	9.29396	12.6167	30.0671	31.6235	31.6114	35.35643333	31.10066667	24.63673333	25.07276667	24.7644	24.58693333	20.08346667	14.58643333	19.52973333	26.78626667	16.77076667	17.17226667	10.89745333	-0.179607415	-0.503998231	-0.496831679	-0.506803427	-0.786098571	-1.221919842	-0.387838666	-1.032704751	-1.000472293	0.741132443	0.011807822	7.75E-05	4.80E-06	1.21E-09	1.76E-13	0.000635565	1.41E-22	1.27E-21	-0.479666994	0.000269456	-0.824495786	4.38E-07	-1.611557878	3.47E-37	-0.017164685	-0.397424056	0.611085586	1	0.051803989	3.81E-05	WAHR	WAHR	WAHR
AT1G14710.1	2429	2230	1529	1105	1251	1102	1271	1192	1187	1185	914	1001	1056	1533	1103	978	744	637	816	460	611	490	1082	1232	1054	985	1139	1130	1382	742	689	657	540	528	784	627	661	510	1310	1299	1305	34.1372	31.5927	29.8736	29.6919	33.0502	32.4609	31.0011	33.1784	28.1475	29.6051	29.0278	36.5663	30.8042	26.9426	22.2553	19.3176	23.3841	14.1296	18.265	15.8237	33.3051	27.4566	25.3157	24.7352	27.7014	26.7305	28.1825	16.7908	15.3639	14.9885	14.0518	12.8878	16.4751	17.113	15.5516	16.2887	31.1172	31.6047	32.9779	34.66953333	31.89993333	30.38606667	32.17073333	30.31033333	28.92486667	21.65233333	16.07276667	25.83583333	27.53813333	15.7144	14.47156667	16.31776667	-0.11660768	-0.184568101	-0.188053473	-0.253347522	-0.655032676	-1.062995473	-0.321801369	-1.093600774	-1.205073048	0.969885893	0.643835302	0.186164724	0.01197724	3.32E-08	8.18E-21	6.43E-05	1.79E-37	5.85E-38	-0.104781434	0.644622897	-0.410531652	0.004794414	-1.042439452	2.33E-31	-0.08327204	-0.652463821	-0.162633596	1	7.87E-06	0.186741907	WAHR	WAHR	WAHR
AT1G14720.1	1348	1149	891	578	722	601	591	608	621	586	483	517	515	801	492	502	391	351	438	381	441	488	676	574	553	516	733	760	773	522	444	506	494	529	571	472	492	405	799	743	736	38.6084	32.0728	33.462	31.4279	29.8264	32.1346	31.4777	31.8434	28.8686	29.6762	27.4753	37.0814	26.6677	26.8404	22.6998	20.6589	24.3607	22.7133	25.586	30.5856	40.3845	24.8275	25.7786	25.1486	34.5993	34.892	30.5939	22.9258	19.2154	22.4041	24.9488	25.0602	23.288	25.0026	22.4658	25.1048	36.8351	35.0846	36.0974	38.69143333	36.0057	32.3209	31.14623333	30.1294	26.99446667	22.57313333	26.29496667	25.25156667	33.36173333	21.5151	24.43233333	24.19106667	-0.101080155	-0.252400293	-0.350549892	-0.503685967	-0.751684128	-0.540192727	-0.208024849	-0.817934776	-0.642163831	1	0.401164479	0.00188419	3.20E-08	1.69E-10	2.36E-06	0.040248326	8.54E-18	2.47E-14	-0.304177959	0.008945001	-0.596424138	6.35E-05	-0.65591545	1.74E-11	-0.046371933	0.056231411	0.013751619	1	1	1	WAHR	WAHR	WAHR
AT1G14730.1	1025	826	27	30	38	26	42	30	35	21	32	31	34	30	46	36	38	32	41	26	39	33	23	40	35	32	35	29	38	34	35	33	29	37	46	49	38	31	40	53	35	1.62745	2.31564	2.44984	1.89127	2.94851	2.20562	2.46785	1.58738	2.66053	2.47525	2.52321	1.9319	3.46831	2.67749	3.0688	2.61993	3.17205	2.1561	3.14752	2.87707	1.91133	2.40669	2.26956	2.16947	2.29811	1.85204	2.09208	2.07717	2.10705	2.0325	2.03733	2.4382	2.60972	3.6106	2.41369	2.67302	2.56516	3.48131	2.38784	1.82356	2.811436667	2.218916667	2.54066	2.241053333	2.88967	2.953593333	2.726896667	2.281906667	2.080743333	2.07224	2.36175	2.899103333	0.432819615	0.189059939	0.198947473	0.462132473	0.485649194	0.40045953	0.125763203	0.121775634	0.251697152	0.343439121	0.738821123	0.690579847	0.035792851	0.026753168	0.114647439	0.807489454	0.755782466	0.285526338	0.326503024	0.32712923	0.217018922	0.603972727	0.465627101	0.024440502	-0.127555551	0.183440608	-0.213929948	1	0.777640137	0.596898699	FALSCH	WAHR	FALSCH
AT1G14740.1	2498	2299	814	695	903	724	712	728	762	731	604	656	679	740	799	741	683	758	778	1146	1097	1053	627	1793	1062	932	865	968	1056	1159	1163	1097	1058	1356	1499	1316	1467	1401	717	714	725	17.6283	19.2741	20.9162	18.9217	17.9587	19.2301	19.304	19.8527	18.0425	18.8192	18.1044	17.1213	21.6445	19.8009	19.8174	22.2972	21.626	34.1446	31.8091	32.9842	18.7205	38.7598	24.7423	22.7018	20.4061	22.2111	20.8882	25.44	25.1552	24.2753	26.7049	32.1047	30.5547	34.8402	33.4787	43.4031	16.5202	16.8503	17.7712	17.82336667	17.04723333	19.704	18.83093333	18.9048	19.84993333	21.24686667	32.9793	28.73463333	21.16846667	24.95683333	29.7881	37.24066667	-0.060746999	0.137384837	0.08059169	0.147518085	0.24107747	0.852131447	0.235984301	0.463589704	0.709848153	1	0.4521806	0.625422772	0.14938427	0.075323841	6.94E-13	0.010604443	1.72E-07	5.36E-13	0.075227894	0.734082734	0.6596196	0.001420769	1.022582989	4.86E-24	0.005363797	0.192511847	-0.312734836	1	0.732337006	0.008407436	WAHR	WAHR	WAHR
AT1G14750.1	2101	1902	36	19	32	37	50	26	35	25	32	20	18	27	22	30	29	10	23	13	18	17	29	21	26	20	20	6	23	21	18	19	9	8	16	15	11	6	37	29	28	0.94236	0.636901	0.89593	1.16883	1.52438	0.830141	1.07174	0.820676	1.15542	0.693516	0.580118	0.755087	0.720364	0.968983	1.01707	0.355557	0.772775	0.468175	0.630879	0.643658	1.04659	0.548718	0.732178	0.588848	0.570299	0.166408	0.549912	0.557163	0.470596	0.508206	0.274584	0.228943	0.394208	0.480004	0.303431	0.224679	1.03045	0.827246	0.829593	0.914679	0.895763	0.900553667	1.142087	0.889870667	0.756488333	0.715134	0.580904	0.623248	0.428873	0.511988333	0.299245	0.336038	-0.014323925	-0.010682778	-0.018815035	-0.124408547	-0.158781246	-0.276352778	-0.422224848	-0.340655534	-0.559429035	1	1	1	0.68324773	0.589251148	0.046351915	0.008257969	0.00985108	2.74E-06	0.161914534	0.702138874	-0.23821911	0.289298345	-0.5191415	0.00017554	-0.180729569	-0.038133669	-0.040287535	1	0.98663555	1	FALSCH	FALSCH	WAHR
AT1G14755.1	504	305	0	0	0	0	0	0	0	0	0	0	0	0	0	0	0	0	0	0	1	0	0	0	0	0	0	0	0	0	0	0	0	0	0	0	0	0	0	0	0	0	0	0	0	0	0	0	0	0	0	0	0	0	0	0	0	0	0	0.218567	0	0	0	0	0	0	0	0	0	0	0	0	0	0	0	0	0	0	0	0	0	0	0	0	0	0	0	0.072855667	0	0	0	0	0	0	0	0	0	0	0.101456001	0	0	0	1	1	1	1	1	1	1	1	1	0	1	0	1	0	1	0	0.101456001	0	1	1	1	FALSCH	FALSCH	FALSCH
AT1G14760.1	429	230	8	3	1	1	2	2	1	3	2	0	2	7	2	1	1	2	1	1	3	2	0	2	0	0	1	0	4	3	1	0	0	2	0	2	1	1	1	7	2	1.73176	0.831616	0.23153	0.261236	0.504238	0.528069	0.253223	0.814396	0.597174	0	0.533036	1.61888	0.541554	0.267102	0.290026	0.58806	0.277848	0.297816	0.869515	0.626209	0	0.432158	0	0	0.235806	0	0.790875	0.658213	0.216201	0	0	0.473315	0	0.529256	0.228113	0.309666	0.230307	1.65127	0.490027	1.11688	0.790534667	0.441460667	0.42851	0.470523333	0.447230667	0.385311333	0.597846667	0.144052667	0.342227	0.291471333	0.157771667	0.355678333	-0.241549038	-0.554408019	-0.525609813	-0.548644605	-0.611729247	-0.405810519	-0.657310806	-0.712923869	-0.870588733	1	0.50347309	0.486080908	0.340136257	0.189329039	0.495128312	0.153432957	0.107843092	0.019975197	-0.567428354	0.432044412	-0.887786021	0.081831165	-0.642924584	0.160654117	0.041818541	0.481975502	-0.22766415	1	0.368270062	1	FALSCH	FALSCH	FALSCH
AT1G14770.1	1682	1483	145	93	131	117	124	96	109	107	91	94	105	129	95	101	84	74	101	103	90	96	83	111	97	96	78	94	115	104	84	77	60	90	94	73	68	51	104	128	95	4.86801	3.99826	4.70397	4.74029	4.84857	3.93114	4.28072	4.5049	4.21404	4.18046	4.34013	4.62692	3.98953	4.18394	3.77836	3.37451	4.35227	4.75742	4.04562	4.66173	3.84171	3.71982	3.50336	3.62505	2.85257	3.34364	3.52641	3.53888	2.8166	2.64148	2.34776	3.30331	2.97032	2.99603	2.40572	2.44935	3.71473	4.68291	3.60994	4.445546667	4.002526667	4.48084	4.353476667	4.2998	4.1712	3.835046667	4.488256667	3.616076667	3.240873333	2.998986667	2.873796667	2.617033333	-0.122419933	0.009320134	-0.039138968	-0.074577782	-0.171547071	0.011271068	-0.360715492	-0.445442414	-0.491328656	1	1	1	0.962199939	0.453277314	1	0.020921854	0.002611347	0.000742596	-0.024600771	1	-0.2384097	0.422988318	-0.590269992	0.000168834	-0.014538197	0.249680768	0.098941336	1	0.437100958	1	WAHR	WAHR	WAHR
AT1G14780.1	2193	1994	10	11	14	4	5	8	5	16	0	14	4	16	3	2	2	5	9	7	5	6	8	17	11	9	8	7	13	13	11	17	8	16	14	26	30	13	16	8	13	0.249689	0.35172	0.373885	0.12053	0.145405	0.243643	0.146041	0.500999	0	0.463063	0.122967	0.426814	0.0936992	0.0616184	0.0669068	0.169576	0.288438	0.240463	0.167159	0.216692	0.275393	0.423706	0.295475	0.252756	0.217595	0.185185	0.296479	0.328997	0.274318	0.433731	0.232814	0.43676	0.329017	0.793619	0.789357	0.464343	0.42504	0.217677	0.367397	0.317298667	0.336704667	0.282045	0.178363	0.321354	0.092761533	0.1749736	0.208104667	0.323979	0.233086333	0.345682	0.332863667	0.682439667	0.02109827	-0.039135578	0.004434546	-0.269603875	-0.164954138	-0.124837029	-0.095308668	0.030755045	0.01694674	1	1	1	0.013417742	0.235913781	0.3388869	0.660945312	1	1	-0.160798444	0.433440589	0.007297759	1	0.35297229	0.008014976	0.16523299	-0.132134788	-0.336025549	1	0.305536896	0.032546625	FALSCH	FALSCH	WAHR
AT1G14790.1	3807	3608	169	298	241	293	232	270	275	257	230	295	307	170	395	378	401	508	440	743	642	640	125	461	418	454	360	486	445	607	688	612	642	742	873	689	641	552	176	162	239	2.33209	5.26598	3.55701	4.87935	3.72868	4.5445	4.43912	4.44743	4.37784	5.39253	5.21586	2.50626	6.81821	6.43622	7.41384	9.52175	7.79331	14.1058	11.8618	12.7741	2.37811	6.35002	6.20531	7.04649	5.41152	7.10563	5.60879	8.48976	9.48218	8.62943	10.3255	11.194	11.3387	11.623	9.32113	10.8967	2.58393	2.4361	3.73292	2.405486667	2.91765	4.567446667	4.237433333	4.739266667	6.156763333	8.242966667	12.9139	6.53394	6.04198	8.867123333	10.95273333	10.61361	0.20212753	0.709154849	0.753005425	1.071446288	1.440494997	2.030593968	1.048120146	1.534768558	1.811407681	0.818446377	2.69E-07	7.59E-11	5.87E-27	3.47E-32	2.06E-66	6.52E-22	4.11E-59	3.66E-86	0.620998991	1.99E-08	1.14554356	5.46E-16	1.769883604	4.53E-69	0.132006434	0.885050408	0.041524077	1	5.96E-08	1	WAHR	WAHR	WAHR
AT1G14800.1	1155	956	0	0	0	0	0	0	0	0	1.00429	0	0	0	0	0	0	0	0	0	0	0	0	0	0	1	0	0	0	0	0	0	1	2	0	1.00349	0	2.00437	1	0	1.00155	0	0	0	0	0	0	0	0	0.0721439	0	0	0	0	0	0	0	0	0	0	0	0	0	0	0.0585768	0	0	0	0	0	0	0.0606996	0.113873	0	0.063888	0	0.149328	0.0554086	0	0.0590382	0	0.038148933	0	0	0.024047967	0	0	0	0.0195256	0	0	0.058190867	0.071072	0.054013428	0	0.034283293	0	0	0	0	0	0.081599871	1	1	1	1	1	1	1	1	0.408969114	0	1	0.027898001	1	0.099055465	0.406625895	0.034283293	-0.027898001	-0.017455594	1	1	1	FALSCH	FALSCH	FALSCH
AT1G14810.1	1450	1251	2478	2080	1662	1711	1974	1867	1623	1881	1531	1413	1527	2148	1592	1483	946	720	1008	550	629	526	1911	1701	1564	1578	2180	2297	2486	1053	920	853	829	688	862	750.997	836	596.996	2590	2560	2533	98.6208	106.007	70.7471	82.1776	91.5004	90.6308	75.5601	93.8801	84.0457	74.4941	74.8232	91.3315	79.2548	72.8265	50.4428	38.922	51.4919	30.1149	33.5179	30.2793	104.855	67.5752	66.9627	70.6372	94.511	96.8582	90.369	42.4761	36.5693	34.6888	38.4539	29.935	32.2898	36.538	35.0611	33.9887	109.667	111.027	114.103	98.2691	111.599	86.31056667	85.8971	84.13996667	75.63483333	46.95223333	31.30403333	68.3917	93.91273333	37.9114	33.55956667	35.19593333	0.181777397	-0.185188448	-0.221508187	-0.373344414	-1.049746704	-1.619630408	-0.064743063	-1.351151824	-1.522259585	0.239460604	0.725565033	0.134540648	4.06E-05	1.86E-15	6.82E-48	0.663490486	3.15E-45	1.17E-54	-0.192036682	0.261513957	-0.516581601	0.000193843	-1.455517095	4.37E-54	-0.029471506	-1.103048807	-0.066742489	1	3.19E-15	0.682833005	WAHR	WAHR	WAHR
AT1G14820.3	1043	844	290	202	278	225	219	206	220	189	177	208	181	315	180	158	166	182	209	221	200	213	228	213	172	206	189	185	185	209	161	152	180	192	205	201	199	165	241	238	220	17.1073	15.2594	17.5403	16.0177	15.0465	14.8222	15.1814	13.9817	14.4022	16.2539	13.1459	19.8523	13.2822	11.5006	13.1199	14.5831	15.8248	17.936	15.7969	18.1741	18.543	12.5423	10.9154	13.6681	12.1451	11.5628	9.96793	12.4962	9.48571	9.16217	12.3758	12.3825	11.3822	14.495	12.3705	13.924	15.1255	15.2997	14.6892	18.50086667	15.03813333	16.27246667	15.0167	14.87926667	12.6429	14.50926667	17.30233333	12.37526667	11.22527667	10.38136	12.04683333	13.5965	-0.282032005	-0.175064115	-0.296393955	-0.515387899	-0.33040777	-0.091510655	-0.673671128	-0.776865282	-0.579838557	0.262143668	0.882198957	0.118828825	8.18E-05	0.032922566	0.404092682	5.68E-08	9.50E-09	2.95E-07	-0.28396131	0.103854117	-0.543970587	0.007494949	-0.417915766	0.001540101	-0.012432645	0.452459932	-0.161922791	1	0.068883848	0.365632053	WAHR	WAHR	WAHR
AT1G14830.1	2323	2124	1212	1114	858	944	1140	1055	1134	1114	821	926	909	1367	1020	937	864	892	1048	980	948	856	1073	1172	1158	1179	1133	1197	1398	1101	1030	1066	983	1032	1185	904	939	736	1204	1153	1212	28.4101	33.4395	21.5113	26.7041	31.1232	30.1639	31.0949	32.7471	26.5453	28.7537	26.234	34.234	29.9079	27.1013	27.1347	28.4008	31.5313	31.6044	29.7535	29.0226	34.6763	27.4229	29.2017	31.0844	28.9307	29.7285	29.9315	26.1581	24.114	25.5329	26.8561	26.4468	26.1445	25.9047	23.1947	24.68	30.0266	29.4525	32.1563	32.44013333	30.54513333	27.2183	30.794	29.3487	27.74773333	29.02226667	30.12683333	29.23633333	29.53023333	25.26833333	26.48246667	24.59313333	-0.084163151	-0.244949524	-0.13994588	-0.218132391	-0.155547696	-0.103421787	-0.131341984	-0.348255932	-0.283069102	1	0.517039817	0.556366217	0.076708721	0.321078833	0.265299806	0.281266	0.000315783	0.001489513	-0.072826067	0.961719393	-0.145297401	0.575042144	-0.385823814	0.000390146	-0.067119814	0.041875614	0.102754712	1	1	0.958518225	WAHR	WAHR	WAHR
AT1G14840.1	2275	2076	920	646	649	699	775	741	775	732	600	698	643	911	658	665	603	574	644	454	503	429	656	648	620	685	702	682	720	550	484	503	435	442	540	354	378	282	811	826	759	22.064	19.8397	16.6476	20.2307	21.6475	21.676	21.7423	22.0154	19.8483	22.1751	18.9862	23.3418	19.7396	19.6789	19.3756	18.6984	19.8241	14.9797	16.1519	14.8815	21.6902	15.5127	15.9962	18.4776	18.3397	17.3297	15.7718	13.3693	11.5932	12.3264	12.1592	11.5889	12.1894	10.3786	9.55304	9.67482	20.6932	21.5874	20.6031	22.36533333	20.96123333	18.906	21.6886	21.34626667	19.46823333	19.29936667	15.3377	16.66216667	17.14706667	12.42963333	11.97916667	9.86882	-0.089410541	-0.23116627	-0.064335795	-0.190983034	-0.202934903	-0.516164722	-0.364633253	-0.798949703	-0.848171862	1	0.415354411	0.95890452	0.070893808	0.107866925	1.23E-07	4.34E-05	1.34E-19	4.04E-26	-0.042402029	1	-0.403707286	0.012770457	-1.1041743	5.82E-32	-0.021933766	-0.112457436	0.256002438	1	0.422970174	0.124281132	WAHR	WAHR	WAHR
AT1G14850.1	4620	4421	661	567	448	472	591	539	597	567	438	416	485	670	531	454	402	366	446	400	455	411	464	520	468	415	601	632	721	430	368	344	334	282	418	320	373	272	621	642	654	7.44399	8.17696	5.39625	6.41478	7.75176	7.40384	7.86475	8.00764	6.80381	6.20598	6.72474	8.06117	7.48021	6.30871	6.06556	5.59861	6.44688	6.19748	6.8608	6.69481	7.20419	5.84552	5.66995	5.25667	7.37288	7.54101	7.41635	4.90819	4.13917	3.95854	4.38399	3.47198	4.43069	4.40548	4.42655	4.38197	7.44056	7.87883	8.33633	7.569783333	7.88524	6.662663333	7.67345	7.00581	6.837886667	6.037016667	6.584363333	5.590713333	7.443413333	4.3353	4.095553333	4.404666667	0.052152016	-0.161412809	-0.098211353	-0.128794017	-0.2842948	-0.176230651	-0.021432389	-0.683689335	-0.75001991	1	0.771961927	0.763178095	0.360369626	0.014458981	0.040199556	1	1.28E-13	3.18E-16	0.017347232	1	-0.378824109	0.013151846	-0.665053087	4.73E-13	-0.115558585	0.202593458	-0.084966823	1	0.457157837	0.590405578	WAHR	WAHR	WAHR
AT1G14860.1	1128	929	11	3	5	3	4	3.00434	6	3	2	4	1	13	7.00963	5	0	2	1	2	1	2	7	3	3	1	0	7	0	5	2	1	2	9	1	6	4	1	4	2	6	0.589524	0.20589	0.286608	0.194029	0.249676	0.196392	0.376155	0.201627	0.147847	0.283976	0.065984	0.74434	0.469915	0.330643	0	0.145591	0.0687891	0.147465	0.0717576	0.155036	0.517214	0.160489	0.172965	0.0602792	0	0.39748	0	0.271599	0.107053	0.0547622	0.124927	0.527321	0.0504429	0.393097	0.225903	0.0766665	0.228076	0.116805	0.36396	0.617026	0.236280333	0.228842333	0.274074333	0.21115	0.288847333	0.071460033	0.124752867	0.1312444	0.132493333	0.1444714	0.2342303	0.231888833	-0.387336957	-0.396043053	-0.416965323	-0.327261492	-0.593764839	-0.523734832	-0.513840318	-0.498661465	-0.389731258	0.295089906	0.126346102	0.056652496	0.161775749	0.000281888	0.000935262	0.003480095	0.00090021	0.026589633	-0.343893425	0.170035562	-0.515432226	0.005845116	-0.392470804	0.031659474	-0.073071898	-0.008302607	0.002739546	1	1	1	FALSCH	FALSCH	WAHR
AT1G14870.1	740	541	56	10	19	24	14	12	5	21	3	11	6	9	6	3	8	2	11	9	4	3	10	27	13	9	10	8	14	20	23	19	10	23	19	39	39	37	15	12	27	5.15366	1.17851	1.87021	2.66547	1.5006	1.34702	0.538275	2.42362	0.380823	1.34101	0.679843	0.884889	0.690707	0.340667	0.986411	0.250007	1.29936	1.13952	0.492886	0.399338	1.26879	2.48032	1.28706	0.931598	1.0025	0.780056	1.17681	1.86555	2.11406	1.78671	1.07262	2.31408	1.64578	4.38764	3.7822	4.87108	1.46869	1.20346	2.81245	2.435779667	1.8282	1.90473	1.128631667	1.381817667	0.570405667	0.845259333	0.677248	1.566326	0.986455333	1.922106667	1.677493333	4.346973333	-0.280753375	-0.242233452	-0.528574545	-1.129500237	-0.896813933	-1.034541497	-0.790441167	-0.233628678	-0.359754538	1	1	0.641266921	0.015448929	0.085249258	0.014757671	0.106675864	0.745113311	0.496732061	-0.69071119	0.39661629	-0.420933073	0.63272096	0.638084961	0.195604491	0.162136645	-0.613608424	-0.997839499	1	0.053863765	6.54E-05	FALSCH	FALSCH	WAHR
AT1G14880.1	765	566	19	105	352	959	133	166	204	85	154	135	84	34	185	139	101	129	56	105	68	73	25	503	388	569	239	179	307	698	1206	1142	1014	1656	1451	1577	2007	1018	239	61	107	1.67133	11.8277	33.1178	101.803	13.626	17.8107	20.9916	9.37658	18.6854	15.7309	9.0974	3.19526	20.3561	15.087	11.9034	15.4132	6.32277	12.7072	8.00896	9.28802	3.03188	44.1664	36.7172	56.2962	22.9015	16.6828	24.6659	62.2318	105.954	102.647	103.96	159.255	120.134	169.582	186.041	128.101	22.3674	5.84737	10.6533	2.632823333	12.95602333	48.91616667	17.4761	14.59762667	14.84683333	11.21312333	10.00139333	45.7266	21.41673333	90.2776	127.783	161.2413333	1.941724801	3.780344033	2.102163412	2.125031463	1.749269083	1.59852314	2.625412944	4.651097745	5.147707145	1.12E-05	1.32E-10	1.87E-13	1.67E-14	5.05E-08	6.05E-10	7.39E-38	7.04E-96	4.75E-158	2.346497146	2.13E-26	3.685080952	7.67E-53	5.480906395	1.99E-185	-0.244333734	-2.086557812	-0.333199251	1	6.58E-20	0.1162062	WAHR	WAHR	WAHR
AT1G14890.1	944	745	203	189	190	235	184	157	239	180	161	155	245	187	250	237	182	192	207	168	294	193	143	288	260	158	183	159	216	259	213	236	188	190	221	264	269	184	164	167	188	13.5664	16.1746	13.581	18.9527	14.3217	12.7977	18.6841	15.0855	14.8412	13.7218	20.1588	13.3515	20.8989	19.5433	16.296	17.4287	17.7562	15.4465	26.3072	18.656	13.1755	19.2122	18.6926	11.8764	13.3223	11.2583	13.1848	17.5435	14.2171	16.1158	14.6435	13.8818	13.9012	21.5681	18.9441	17.5907	11.6606	12.1621	14.2206	13.36446667	12.6811	16.2361	15.26783333	14.5495	20.20033333	17.1603	20.13656667	16.59373333	12.58846667	15.9588	14.14216667	19.36763333	-0.070320197	0.262928945	0.114363762	0.56158252	0.338283607	0.557236622	-0.080121758	0.23952966	0.076067224	1	0.277536892	0.701567097	8.45E-07	0.035828212	0.010725789	0.812527237	0.121895703	0.902548432	0.179517687	0.584496152	0.292557222	0.36460419	0.503773924	7.49E-05	-0.065153925	0.2646794	-0.4277067	1	0.611306948	0.001328968	WAHR	WAHR	WAHR
AT1G14900.1	1025	826	602	367	403	438	383	324	357	356	336	329	320	501	295	249	240	178	268	119	134	100	361	274	253	235	220	200	263	220	131	150	114	106	144	135	125	94	441	453	423	36.2862	28.328	25.9812	31.8606	26.8876	23.8207	25.1721	26.9099	27.9356	26.2696	23.7479	32.2627	22.2424	18.5193	19.3819	14.5734	20.7343	9.86831	10.8146	8.7184	29.9996	16.4858	16.4057	15.932	14.4453	12.7727	14.4794	13.4405	7.88638	9.23864	8.00882	6.98512	8.16955	9.94758	7.93975	8.1053	28.2809	29.7554	28.8588	32.8495	28.96503333	28.72326667	25.29346667	27.03836667	21.5032	18.22986667	9.800436667	16.2745	13.89913333	10.18850667	7.721163333	8.66421	-0.175854545	-0.187541843	-0.271732214	-0.589004353	-0.815785764	-1.648044881	-1.18390611	-1.597117031	-1.956542027	0.779803589	0.737168696	0.085023526	5.24E-06	9.01E-08	3.29E-33	7.28E-27	1.02E-24	1.33E-60	-0.364430157	0.010419442	-0.97049057	8.40E-09	-1.808410814	7.99E-43	0.092697943	-0.677554311	-0.148131212	1	0.000198263	0.590405578	WAHR	WAHR	WAHR
AT1G14910.1	2413	2214	588	496	501	468	505	501	598	485	409	477	505	573	565	558	505	506	523	570	564	538	383	627	580	644	642	600	725	657	696	641	604	615	780	610	795	571	528	476	560	13.2228	14.2835	12.0502	12.7007	13.2266	13.742	15.7309	13.6775	12.6866	14.2095	13.982	13.7664	15.8932	15.4833	15.2152	15.4558	15.0959	17.6349	16.9819	17.4993	11.8743	14.0744	14.0315	16.2889	15.7268	14.2957	14.8914	14.9748	15.6321	14.7291	15.8308	15.1198	16.5095	16.7693	18.8394	18.3688	12.6326	11.6648	14.2537	12.9545	12.85036667	13.01146667	14.23316667	13.52453333	15.1195	15.25563333	17.37203333	14.79826667	14.9713	15.112	15.82003333	17.9925	-0.010806263	0.005877547	0.057761379	0.208076562	0.220209333	0.396780874	0.194751315	0.207405156	0.269450132	1	1	0.881807349	0.043486962	0.116573956	0.003714458	0.086248636	0.069885312	0.012468544	0.126485448	0.534163308	0.179035847	0.451030397	0.444699389	5.92E-06	-0.068724069	0.217745027	-0.175249257	1	0.461444484	0.08704272	WAHR	WAHR	WAHR
AT1G14920.1	2129	1930	924	750	914	768	821	792	935	691	721	706	866	903	958	759	760	640	714	498	562	541	593	677	839	970	1041	1154	1426	745	772	805	689	757	876	608	698	606	736	745	863	23.8363	24.7761	25.2188	23.9092	24.6672	24.9205	28.2153	22.3544	25.6553	24.126	27.5052	24.8871	30.9135	24.1596	26.2677	22.4255	23.6416	17.6745	19.4117	20.1863	21.0904	17.433	23.284	28.1448	29.2534	31.5414	33.5999	19.4792	19.8905	21.2195	20.716	21.3494	21.2698	19.1739	18.9747	22.3633	20.2002	20.9434	25.1983	23.27126667	22.11396667	24.6347	25.93433333	24.04523333	27.5261	24.1116	19.09083333	22.95393333	31.4649	20.1964	21.11173333	20.17063333	-0.070484535	0.078848612	0.045286651	0.233033118	0.049104552	-0.272711996	0.419631364	-0.195430144	-0.13443728	1	0.737168696	0.935340049	0.045865553	1	0.00620254	1.04E-05	0.04473307	0.118256013	0.150196955	0.366043868	-0.01898683	1	-0.197184973	0.112374041	-0.104910304	-0.253725166	0.062747693	1	0.151933476	1	WAHR	WAHR	WAHR
AT1G14930.1	719	520	0	0	0	0	0	0	0	0	0	0	1	1	0	0	3	1	1	0	0	0	0	0	0	0	1	1	0	0	0	0	1	1	1	1	2	0	0	0	0	0	0	0	0	0	0	0	0	0	0	0.117883	0.102292	0	0	0.384843	0.130052	0.122894	0	0	0	0	0	0	0	0.104299	0.101445	0	0	0	0	0.111594	0.104675	0.0901182	0.117047	0.201792	0	0	0	0	0.034097333	0	0	0	0	0.039294333	0.212596333	0	0	0.068581333	0	0.102129067	0.106279667	-0.048371984	-0.048371984	-0.048371984	0.007232306	0.229727381	-0.048371984	0.047324736	-0.048371984	0.091921199	1	1	1	1	0.434252055	1	1	1	0.863990958	-0.048371984	1	-0.048371984	1	0.09734416	0.854913036	0	0	-0.005422961	1	1	1	FALSCH	FALSCH	FALSCH
AT1G14940.1	757	558	0	0	0	0	0	0	0	0	0	0	0	0	0	0	0	0	0	0	0	0	0	0	0	0	0	0	0	0	0	0	0	0	0	0	0	0	0	0	0	0	0	0	0	0	0	0	0	0	0	0	0	0	0	0	0	0	0	0	0	0	0	0	0	0	0	0	0	0	0	0	0	0	0	0	0	0	0	0	0	0	0	0	0	0	0	0	0	0	0	0	0	0	0	0	0	0	0	0	0	0	1	1	1	1	1	1	1	1	1	0	1	0	1	0	1	0	0	0	1	1	1	FALSCH	FALSCH	FALSCH
AT1G14950.1	845	646	0	0	0	0	0	0	0	0	0	0	0	0	0	0	0	0	0	0	0	0	0	0	0	0	0	0	0	0	0	0	0	0	0	0	0	0	0	0	0	0	0	0	0	0	0	0	0	0	0	0	0	0	0	0	0	0	0	0	0	0	0	0	0	0	0	0	0	0	0	0	0	0	0	0	0	0	0	0	0	0	0	0	0	0	0	0	0	0	0	0	0	0	0	0	0	0	0	0	0	0	1	1	1	1	1	1	1	1	1	0	1	0	1	0	1	0	0	0	1	1	1	FALSCH	FALSCH	FALSCH
AT1G14960.1	688	489	0	0	0	0	0	0	0	0	0	0	0	0	0	0	0	0	0	0	0	0	0	0	0	0	0	0	0	0	0	0	0	0	0	0	0	0	0	0	0	0	0	0	0	0	0	0	0	0	0	0	0	0	0	0	0	0	0	0	0	0	0	0	0	0	0	0	0	0	0	0	0	0	0	0	0	0	0	0	0	0	0	0	0	0	0	0	0	0	0	0	0	0	0	0	0	0	0	0	0	0	1	1	1	1	1	1	1	1	1	0	1	0	1	0	1	0	0	0	1	1	1	FALSCH	FALSCH	FALSCH
AT1G14970.1	1825	1626	259	167	240	218	190	180	230	206	181	190	180.546	222	165	168	124	119	141	82	100	70	150	197	150	164	127	136	220	113	93	85	75	65	98	82	75	45	195	198	177	7.93056	6.54825	7.86005	8.05557	6.77589	6.72266	8.23831	7.91022	7.64464	7.70673	6.80647	7.26233	6.3198	6.34738	5.08705	4.94933	5.54159	3.45437	4.09981	3.10023	6.33226	6.02124	4.94111	5.64816	4.2361	4.41216	6.15287	3.50696	2.84413	2.65947	2.67661	2.17591	2.82437	3.06943	2.42001	1.97112	6.35256	6.60681	6.13437	7.17505	6.36458	7.487956667	7.24562	7.753863333	6.491216667	5.192656667	3.55147	5.536836667	4.93371	3.00352	2.558963333	2.486853333	-0.150624303	0.054189737	0.098692306	-0.126027505	-0.400669092	-0.844894983	-0.462293135	-1.029958541	-1.199770485	1	0.977253601	0.767535304	0.60706566	0.007952652	4.79E-09	0.003891659	1.10E-14	1.06E-20	0.012400422	1	-0.322634905	0.168078244	-1.229301873	1.04E-15	0.086291885	-0.522260078	0.029531388	1	0.004429397	1	WAHR	WAHR	WAHR
AT1G14980.1	690	491	2127	1301	1851	1658	1495	1310	1308	1312	1279	1095	1322	1683	1180	1033	723	679	891	611	767	605	1276	1243	1171	1135	1442	2134	1970	725	655	686	554	543	630	550	589	438	1693	1716	1681	215.68	168.937	200.752	202.891	176.56	162.024	155.152	166.838	178.891	147.085	165.046	182.325	149.672	129.248	98.225	93.5207	115.966	85.2384	104.135	88.7342	178.384	125.814	127.741	129.449	159.282	229.269	182.457	74.5126	66.3355	71.0787	65.4745	60.1958	60.1278	68.1781	62.9377	63.5351	182.646	189.62	192.932	192.1296667	188.3993333	190.86	164.5786667	164.2713333	147.9886667	102.5705667	92.70253333	127.668	190.336	70.64226667	61.9327	64.88363333	-0.028138541	-0.009515832	-0.224733286	-0.374367203	-0.898955727	-1.043409836	-0.013461451	-1.430686906	-1.617688049	1	1	0.176735	0.004841785	9.29E-12	8.97E-18	1	1.52E-46	5.69E-63	-0.222052987	0.164308418	-0.585916497	6.45E-05	-1.55157777	8.14E-50	-0.002680299	-0.457493339	-0.066110278	1	0.001508555	0.627982433	WAHR	WAHR	WAHR
AT1G14990.2	835	636	153	122	206	150	141	140	120	127	107	136	111	149	130	160	128	128	122	158	182	158	116	164	162	156	201	188	212	134	167	166	154	140	146	163	137	112	170	154	152	11.9773	12.2302	17.2482	14.1708	12.8557	13.3678	10.9889	12.4678	11.5538	14.1032	10.6984	12.4616	12.7299	15.455	13.4251	13.6104	12.2585	17.0167	19.0765	17.8903	12.5195	12.8153	13.6431	13.7357	17.1404	15.5931	15.1584	10.6321	13.0571	13.2785	14.051	11.9817	10.7575	15.5989	11.3016	12.5424	14.1588	13.1374	13.468	12.31946667	13.58806667	14.54973333	12.40413333	12.70826667	12.9611	13.098	17.9945	13.39803333	15.96396667	12.32256667	12.2634	13.14763333	0.131252382	0.223353524	0.041509846	0.067876301	0.081954195	0.51204542	0.348937238	0.000335737	-0.006085666	1	0.497146913	1	0.913303391	0.906245412	0.003161025	0.018719842	1	1	0.009141627	1	0.112335448	0.872430647	0.087024418	0.696018382	0.032368219	0.399709972	-0.093110084	1	0.127829027	0.860406852	WAHR	WAHR	WAHR
AT1G15000.1	1471	1272	349	239	335	300	254	251	276	269	242	239	266	365	251	232	208	198	209	146	149	119	208	356	251	234	374	376	500	185	241	185	162	175	270	175	234	172	309	283	292	13.6604	11.9795	14.0247	14.1708	11.5792	11.9833	12.6373	13.2041	13.0655	12.3922	12.8188	15.2633	12.2893	11.2049	10.9079	10.5268	10.5001	7.86215	7.80878	6.73716	11.2244	13.9092	10.5692	10.3018	15.9466	15.5931	17.8755	7.33935	9.42142	7.39915	7.39046	7.48857	9.94701	8.37365	9.65175	9.6308	12.8679	12.0711	12.9364	13.3827	12.62513333	13.39166667	12.0666	12.88726667	12.10433333	10.64493333	7.469363333	11.5934	16.47173333	8.053306667	8.275346667	9.218733333	-0.078064184	0.000899145	-0.05057186	-0.134290572	-0.304632152	-0.764009105	0.28068821	-0.667817803	-0.632861423	1	1	1	0.592563802	0.054397241	8.17E-08	0.053454659	2.08E-06	6.25E-06	-0.138450739	0.712909773	-0.191666694	0.588853275	-0.493118154	0.000584675	0.087878879	-0.572342411	-0.139743269	1	0.002373208	0.581989838	WAHR	WAHR	WAHR
AT1G15010.1	536	337	9	9	18	11	6	7	5	13	2	11	5	15	10	4	4	4	0	0	1	3	7	68	15	7	4	3	3	2	3	5	5	9	13	26	133	34	7	15	13	1.32965	1.70271	2.84431	1.96121	1.03242	1.26141	0.864114	2.40855	0.407567	2.15278	0.909483	2.36758	1.84803	0.729182	0.791763	0.802693	0	0	0.197813	0.641074	1.42579	10.0281	2.38405	1.16319	0.643744	0.469596	0.404825	0.299484	0.442668	0.754809	0.860961	1.45365	1.80771	4.69578	20.7061	7.18572	1.10028	2.41495	2.17386	1.707673333	1.896363333	2.16941	1.052648	1.656299	1.162231667	0.531485333	0.279629	4.525113333	0.506055	0.498987	1.374107	10.86253333	0.097188896	0.227160605	-0.027636146	-0.324532591	-0.822122145	-1.081328102	-0.846279239	-0.853065824	-0.189668738	1	0.863046879	1	0.612502242	0.020225584	0.000564856	0.006667344	0.004485822	0.694449822	-0.399567449	0.612394371	1.028950362	0.157053184	2.13128654	3.50E-06	0.371931302	-2.110278464	-2.320955278	1	0.00015155	1.85E-06	FALSCH	FALSCH	WAHR
AT1G15015.1	843	644	1	1	1	0	1	0	2	0	0	0	1	0	1	0	2	1	2	0	1	0	1	0	0	0	2	0	1	1	2	2	0	2	1	0	0	1	0	0	6	0.0773106	0.0990018	0.0826892	0	0.0900425	0	0.180874	0	0	0	0.095185	0	0.0967061	0	0.207162	0.105011	0.198463	0	0.103514	0	0.106586	0	0	0	0.168433	0	0.0706138	0.0783587	0.15443	0.157994	0	0.169041	0.0727663	0	0	0.110595	0	0	0.525029	0.061298867	0.175009667	0.060563667	0.0903055	0	0.0639637	0.170212	0.034504667	0	0.079682267	0.1302609	0.080602433	0.036865	0.146841643	-0.000999753	-0.085830983	0.003617947	0.140938934	-0.03689083	0.02477583	0.090824848	0.026004853	1	1	0.91895856	1	0.739870394	1	1	0.694951458	1	0.038901447	1	-0.085830983	0.869169997	-0.033602916	1	-0.12473243	0.048940153	0.059607769	1	1	1	FALSCH	FALSCH	FALSCH
AT1G15020.2	1921	1722	286	186	224	243	267	230	211	231	215	242	238	261	246	252	230	223	223	216	244	216	177	307	300	250	268	280	318	323	335	312	249	288	392	273	330	254	228	256	247	8.26909	6.88667	6.92707	8.47879	8.99107	8.11117	7.13642	8.3757	8.57441	9.26871	8.47224	8.06215	8.89696	8.99027	8.90964	8.75773	8.27575	8.59204	9.44584	9.03311	7.0555	8.86024	9.33129	8.13	8.44082	8.57744	8.39788	9.46548	9.67382	9.21761	8.39092	9.10348	10.6677	9.64925	10.0544	10.5056	7.01353	8.06593	8.08316	7.79558	7.720873333	7.430843333	8.079553333	8.739606667	8.78649	8.647706667	9.023663333	8.773843333	8.472046667	9.452303333	9.387366667	10.06975	-0.012306097	-0.061101765	0.147084795	0.154012804	0.133407328	0.188559244	0.106897473	0.248970278	0.239979338	1	1	0.478768701	0.267245377	0.537861735	0.452666845	0.606997862	0.054172489	0.111250936	0.045842611	1	0.152147264	0.649744482	0.33177202	0.002251541	0.101242184	0.03641198	-0.091792682	1	1	0.658709442	WAHR	WAHR	WAHR
AT1G15030.1	1645	1446	688.954	580.906	642	588.958	690.959	644.928	610.856	651.903	556.941	586.96	585.92	616.949	634.866	554.866	514.972	519	504.844	542	566	490.985	579.958	651.993	543	579.975	665.938	647.987	705.99	576.99	612.982	635.955	500.966	596.964	787.979	609.953	608.978	494	667.964	639.985	616.966	23.7217	25.6134	23.6429	24.4724	27.7088	27.0852	24.6038	28.1486	26.4509	26.7718	24.8385	22.6947	27.3434	23.5736	23.7564	24.2727	22.3113	25.6748	26.0935	24.4522	27.5306	22.4086	20.1134	22.4608	24.9775	23.6391	22.2027	20.136	21.0798	22.3746	20.1041	22.4713	25.5365	25.6739	22.0958	24.3321	24.4692	24.0131	24.0442	24.649	24.1755	24.57623333	26.46593333	27.12376667	25.25183333	23.4468	25.40683333	21.66093333	23.60643333	21.1968	22.70396667	24.03393333	-0.026882148	-0.004098768	0.132887251	0.0335156	-0.069256945	0.042008727	-0.059867023	-0.208550874	-0.113774077	1	1	0.38878916	0.949011952	0.77917131	1	0.829314272	0.052143311	0.319497562	0.098740738	0.676066324	-0.178695297	0.476884286	-0.035017594	1	0.034146512	0.220704024	-0.078756483	1	0.463952192	0.667003298	WAHR	WAHR	FALSCH
AT1G15040.1	1413	1214	2.04582	2.09406	0	1.04206	1.04121	2.07245	4.14429	4.09658	1.05874	1.04001	2.08	2.05128	3.13447	3.13364	1.02848	0	5.15625	0	0	1.01473	2.04176	1.00735	0	2.02485	2.06248	1.01301	1.01021	1.01041	1.01776	3.04537	2.03368	3.03613	2.02132	3.04732	1.02194	5	2.03618	1.01509	1.03386	0.0839021	0.109976	0	0.0515745	0.0497339	0.10367	0.198821	0.210691	0.059892	0.0565012	0.105027	0.0898773	0.160799	0.158575	0.0565121	0	0.271426	0	0	0.0601936	0.115445	0.0412383	0	0.0934022	0.0921414	0.0440178	0.0378415	0.0420002	0.0416883	0.12762	0.0972094	0.136129	0.0780248	0.152779	0.0441657	0.293341	0.0888447	0.0453661	0.0479913	0.096408133	0.060734033	0.053850167	0.1174083	0.109028067	0.141467	0.1093127	0.020064533	0.044880167	0.058000233	0.070436167	0.103787733	0.163428567	-0.047721973	-0.057115172	0.016510941	0.058104216	0.016881163	-0.10412451	-0.05144499	-0.034586169	0.009677822	1	0.991902919	1	0.965723784	1	0.228859476	1	1	1	0.027371506	1	-0.069447441	0.8874816	0.085597698	0.698775691	-0.010860565	-0.034677069	-0.075919876	1	0.901500786	0.969128391	FALSCH	FALSCH	FALSCH
AT1G15045.1	108	4.54805	0	0	0	0	0	0	0	0	0	0	0	0	0	0	0	0	0	0	0	0	0	0	0	0	0	0	0	0	0	0	0	0	0	0	0	0	0	0	0	0	0	0	0	0	0	0	0	0	0	0	0	0	0	0	0	0	0	0	0	0	0	0	0	0	0	0	0	0	0	0	0	0	0	0	0	0	0	0	0	0	0	0	0	0	0	0	0	0	0	0	0	0	0	0	0	0	0	0	0	0	1	1	1	1	1	1	1	1	1	0	1	0	1	0	1	0	0	0	1	1	1	FALSCH	FALSCH	FALSCH
AT1G15050.1	558	359	3	1	3	2	3	1	2	1	4	1	3	2	0	1	3	2	6	3	3	2	4	6	1	5	4	3	3	4	3	3	2	2	2	4	6	2	1	0	0	0.416056	0.177597	0.445002	0.334731	0.484574	0.169159	0.324464	0.173919	0.765181	0.183714	0.512249	0.296332	0	0.171124	0.557432	0.376752	1.06805	0.572404	0.557071	0.401192	0.764809	0.83061	0.149197	0.779936	0.604295	0.440818	0.380017	0.562262	0.41554	0.425132	0.32328	0.303238	0.261067	0.678156	0.876867	0.396786	0.14755	0	0	0.492399	0.049183333	0.31911	0.326065667	0.374271333	0.227791	0.667411333	0.510222333	0.586581	0.475043333	0.467644667	0.295861667	0.650603	-0.508366503	-0.178068423	-0.118966424	-0.281568299	0.159976748	0.017127659	-0.01687596	-0.024130581	-0.20372158	0.485759035	1	1	0.585542406	0.808272569	1	1	1	0.688629412	-0.170481079	1	0.088287879	1	0.145359869	0.910592825	0.051514656	-0.07116022	-0.349081449	1	1	0.455173546	FALSCH	FALSCH	FALSCH
AT1G15060.1	2301	2102	428	412	451	457	456	421	503	403	398	409	448	395	474	459	501	573	511	664	575	610	354	492	443	480	311	350	401	658	641	640	570	595	722	502	594	465	383	418	385	10.1376	12.4967	11.4256	13.063	12.5796	12.1629	13.9369	11.9706	13.0032	12.833	13.0647	9.99558	14.0438	13.4148	15.899	18.4349	15.5354	21.6377	18.2356	20.8984	11.56	11.6325	11.2882	12.7877	8.02437	8.78351	8.67536	15.7967	15.1639	15.4897	15.7357	15.4075	16.0961	14.5357	14.8262	15.7558	9.65163	10.7892	10.3216	10.56439333	10.25414333	12.32843333	12.89313333	12.60226667	13.50776667	16.6231	20.25723333	11.9028	8.494413333	15.48343333	15.74643333	15.03923333	-0.039233341	0.204817627	0.234157496	0.327135863	0.60777814	0.878264255	-0.284538821	0.511327188	0.534164278	1	0.229911741	0.072885885	0.000601598	1.67E-06	7.01E-12	0.009393643	1.52E-07	2.78E-08	0.264682424	0.045474836	0.15799459	0.560888373	0.471915599	9.42E-07	-0.030524928	0.720269665	0.062248679	1	5.10E-05	1	WAHR	WAHR	WAHR
AT1G15080.1	1275	1076	98	82	100	91	62	91	71	58	62	61	54	84	48	53	64	51	61	47	51	51	56	66	65	50	80	79	88	75	70	61	62	57	58	61	73	43	74	90	83	4.53459	4.85882	4.94906	5.08147	3.34128	5.13592	3.84306	3.36556	3.95711	3.73899	3.07635	4.15251	2.77823	3.026	3.96765	3.20537	3.62287	2.992	3.15967	3.4133	3.57243	3.0484	3.2356	2.6022	4.03237	3.873	3.71917	3.5174	3.23498	2.88413	3.34367	2.88344	2.52599	3.4505	3.55949	2.84628	3.64296	4.53814	4.34694	4.08651	4.176013333	4.963116667	4.106753333	3.68722	2.960193333	3.59863	3.188323333	2.962066667	3.874846667	3.21217	2.9177	3.285423333	0.025165212	0.229390442	-0.11794361	-0.361105258	-0.145471996	-0.280303301	-0.06131928	-0.272112458	-0.376669195	1	0.458532582	0.909727479	0.059594217	0.613637517	0.082017513	0.969239252	0.103577958	0.012312811	0.005730254	1	-0.360422966	0.182805299	-0.247238394	0.259589951	-0.123673865	0.080119665	-0.129430801	1	1	0.751654434	WAHR	WAHR	FALSCH
AT1G15100.1	778	579	129	89	121	133	114	92	110	105	125	95	111	99	105	126	118	143	197	323	230	228	89	129	113	143	112	146	169	164	185	192	179	166	161	186	170	141	115	153	133	11.0927	9.80033	11.1286	13.8017	11.4172	9.64935	11.0648	11.3228	14.8262	10.8214	11.7517	9.09495	11.2941	13.369	13.5947	16.7023	21.7432	38.212	26.4809	28.3578	10.5511	11.0726	10.4533	13.8306	10.4911	13.3017	13.2735	14.2935	15.8884	16.8702	17.9398	15.6055	13.0306	19.5523	15.4045	17.3445	10.5209	14.3371	12.9447	10.24625	12.6009	11.57687667	10.71045	12.32346667	12.13826667	17.34673333	31.0169	11.7855	12.35543333	15.68403333	15.5253	17.43376667	0.274258098	0.161329666	0.244525487	0.22433093	0.706079189	1.509389604	0.247982764	0.569024077	0.55523244	0.757937994	0.733612593	0.415260428	0.251251658	0.000851595	1.92E-15	0.243212503	0.000259568	0.00155187	0.058352493	1	0.185064558	0.706694713	0.712906871	2.76E-06	0.186172994	1.324325046	-0.157674432	1	1.86E-08	0.56075679	WAHR	WAHR	WAHR
AT1G15110.2	1824	1625	99.0044	102.14	89	83.4584	73.0943	67.1822	77.1012	74.103	79.122	72.2159	72	104.383	83	75	71.2309	92.3003	128.492	162.596	122.543	146.42	100	90.7125	106	71.3352	96.2478	125.148	111.128	114.467	111.162	113.324	104.464	126	143.483	136.197	152.206	95.3156	88.1717	109.143	94	3.03337	4.00748	2.91656	3.08587	2.60834	2.51067	2.76337	2.84724	3.34382	2.93101	2.71602	3.4168	3.18101	2.83539	2.92402	3.84122	5.05311	6.85382	5.02714	6.4888	4.2241	2.77431	3.49387	2.4583	3.21233	4.06259	3.10989	3.55468	3.40166	3.54785	3.73041	4.22051	4.13775	5.10128	4.91424	4.17765	2.87416	3.6441	3.25981	3.55809	3.259356667	3.336636667	2.62746	3.04069	2.910806667	3.93945	6.123253333	2.908826667	3.461603333	3.501396667	4.029556667	4.731056667	-0.097793869	-0.071852835	-0.173827738	-0.220963194	0.115920998	0.644106889	-0.030867157	-0.018056709	0.142001827	1	1	0.675020462	0.31385051	0.804775225	0.000574844	1	1	0.531864587	-0.329469705	0.151264351	-0.2216938	0.553157668	0.33037175	0.025361498	0.155641967	0.865800689	-0.188369923	1	0.000106274	0.337234316	WAHR	WAHR	WAHR
AT1G15120.2	744	545	1864	1463	2057	1851	1570	1599	1484	1373	1349	1469	1493	1716	1432	1403	1197	1085.84	1263	1171	1099.8	1092	1663	1386	1286	1556	1678	1786	1922.82	1303	1243	1228	1039	1290	1538	1122	1057	929	1709	1819	1595.88	170.284	171.15	200.989	204.066	167.046	178.173	158.587	157.295	169.986	177.772	167.926	167.481	163.639	158.149	146.509	134.737	148.096	147.176	134.524	144.292	209.451	126.388	126.386	159.881	166.985	172.869	160.442	120.648	113.413	114.63	110.627	128.837	132.244	125.303	101.755	121.406	166.104	181.085	165.014	182.4053333	170.7343333	192.0683333	167.9353333	168.351	163.238	143.114	141.9973333	137.5516667	166.7653333	116.2303333	123.9026667	116.1546667	-0.094857099	0.074075963	-0.115019087	-0.159247628	-0.347825099	-0.359047349	-0.128590961	-0.645689677	-0.554231314	1	0.811964081	0.737344025	0.315315333	0.009639451	0.001366728	0.343157476	1.00E-10	1.72E-07	-0.118564489	0.711441361	-0.404611527	0.028309496	-0.64662117	3.10E-08	0.003545402	0.045564178	0.092389856	1	1	1	WAHR	WAHR	WAHR
AT1G15125.1	1056	857	124	28	65	137	99	148	110	71	24	93	23	360	57	46	16	21	77	144	16	128	47	131	137	245	907	1078	981	932	1795	1332	873	1834	1433	929	1614	1037	122	75	97	7.20386	2.08308	4.03894	9.60506	6.69866	10.4874	7.47555	5.17273	1.92322	7.15714	1.64513	22.3442	4.14223	3.29748	1.24539	1.65714	5.74177	11.5095	1.24458	10.7559	3.76448	7.5968	8.56236	16.0092	57.3997	66.3546	52.0552	54.8793	104.153	79.0716	59.1122	116.484	78.3576	65.9779	98.8098	86.1825	7.54074	4.74819	6.37835	11.10418	6.222426667	5.24236	8.220536667	4.75103	3.02828	2.881433333	7.83666	10.72278667	58.60316667	79.36796667	84.65126667	83.65673333	-0.744949792	-0.955341881	-1.073613078	-1.587269475	-1.640843934	-0.453932266	2.299883635	2.731115235	2.822969235	0.71030395	0.368990617	0.11972116	0.001253391	0.003899994	0.563163981	5.80E-08	8.66E-10	3.68E-10	-0.392582719	0.796765544	-0.046189788	1	2.806119473	7.29E-11	-0.681030359	-0.407742478	0.016849762	0.743692653	0.556553253	1	WAHR	WAHR	WAHR
AT1G15130.1	2823	2624	897	791	751	728	830	855	914	828	709	775	850	876	971	852	815	943	951	1137	1076	1033	712	1202	1043	979	883	943	1071	1262	1343	1216	1190	1229	1480	1092	1394	957	917	795	871	17.0198	19.2195	15.2409	16.6697	18.342	19.7875	20.2868	19.7019	18.5559	19.4794	19.8568	17.7576	23.046	19.9472	20.7185	24.3034	23.1607	29.6806	27.3358	28.35	18.6253	22.7657	21.2899	20.8931	18.2507	18.9575	18.561	24.2699	25.4506	23.5758	26.3164	25.4939	26.431	25.3293	27.8725	25.9758	18.5114	16.4381	18.7056	17.8009	17.88503333	17.04336667	19.4721	19.24573333	20.95	22.72753333	28.45546667	21.64956667	18.58973333	24.4321	26.08043333	26.39253333	0.006441605	-0.059333173	0.106816175	0.223419214	0.335760403	0.647733685	0.059296034	0.435848869	0.526449099	1	1	0.418706917	0.01453589	0.008573227	1.29E-07	0.763564935	1.19E-06	6.68E-10	0.122857374	0.403635441	0.268681723	0.098254155	0.542980971	9.42E-10	-0.016041199	0.379051961	-0.016531872	1	0.048996881	0.915574552	WAHR	WAHR	WAHR
AT1G15140.1	1297	1098	2852	1928	2111	2131	2000	1779.88	1920.94	1982	1722	1620	1662	2549	1741	1676	1260	1006	1346	872	1008	787	1864	1868	1817	1673	1947.95	1802	2265	1322	1352	1205	1150	953	1404.84	917	1187	838	2499	2470	2421.95	129.322	111.953	102.381	116.612	105.624	98.441	101.893	112.705	107.703	97.3083	92.7862	123.484	98.7498	93.7729	76.5479	61.9605	78.339	54.3989	61.1987	51.6166	116.528	84.5503	88.6352	85.3252	96.2183	86.5736	93.8084	60.7578	61.2295	55.8318	60.777	47.2431	59.9573	50.8313	56.7186	54.3579	120.559	122.051	124.303	123.1113333	122.3043333	110.3153333	101.986	105.9054333	95.10296667	72.28246667	55.73806667	86.17023333	92.2001	59.27303333	55.99246667	53.96926667	-0.009411361	-0.156982529	-0.215299684	-0.36898199	-0.760094892	-1.129245965	-0.413231454	-1.042050285	-1.122791723	1	0.774574789	0.094161239	1.23E-05	1.24E-09	2.30E-24	2.76E-07	8.40E-35	8.29E-31	-0.269186633	0.012894668	-0.509727386	0.000167048	-1.174937724	3.52E-35	0.053886948	-0.619518579	0.052146002	1	8.81E-06	1	WAHR	WAHR	WAHR
AT1G15150.1	1658	1459	19.266	42.7335	37.7565	42.1556	43.5847	35.5825	10.1523	57.0438	58.1602	34.8033	54.0014	17.5333	43.018	84.473	51.6705	71.6577	47.9394	127.496	73.7783	118.762	20.8153	52.0945	44.3794	35.6431	27.1677	30.6722	24.7517	37.7125	45.9736	34.0942	46.3139	46.0944	47.4879	64.6581	51.5844	40.5789	45.8977	35.3026	36.4121	0.657446	1.86742	1.37807	1.73604	1.73226	1.48105	0.405267	2.44115	2.73759	1.57327	2.26884	0.639221	1.83626	3.55687	2.3624	3.32144	2.09977	5.98573	3.37099	5.86193	0.979301	1.7745	1.62922	1.36806	1.00991	1.10898	0.771482	1.30438	1.56689	1.18884	1.84204	1.71965	1.52526	2.69732	1.85499	1.98092	1.66637	1.3128	1.4064	0.758656	1.461856667	1.66051	1.206192333	2.25067	2.55399	2.594536667	5.072883333	1.590593333	0.963457333	1.35337	1.69565	2.177743333	0.485273455	0.597229513	0.886263791	1.014966308	1.031332507	1.78790834	0.158922934	0.420254847	0.616159877	0.026387714	0.002959288	5.88E-06	2.51E-07	2.60E-08	1.54E-17	0.567667603	0.008085344	3.79E-05	0.327085255	0.476694052	0.558809248	0.005500314	0.853529289	2.66E-07	0.559178536	1.229099092	-0.237369412	0.784290722	4.04E-07	0.349478106	FALSCH	FALSCH	WAHR
AT1G15160.1	1464	1265	56.1689	51.4879	63.7204	44.5681	38.2147	65.4176	48.9856	43.7703	45.7265	44.9568	50.1175	41.8115	35.982	45.2253	29.6688	32.3423	32.5758	36.9758	18.2217	26.5332	34.0011	62.6571	45.2089	35.4771	51.0408	57.1187	64.3281	28.7937	42.0264	36.2889	35.1024	33.0722	41.8433	23.4758	31.802	25.5951	48.8631	39.8878	52.9856	2.2107	2.59504	2.68239	2.11687	1.75176	3.14046	2.25532	2.16039	2.48242	2.34391	2.42858	1.75812	1.77147	2.19633	1.5645	1.72902	1.64566	2.00218	0.960245	1.51049	1.84497	2.46161	1.9142	1.57051	2.18832	2.38188	2.31252	1.14863	1.65203	1.45942	1.61024	1.42305	1.55007	1.12952	1.31899	1.44108	2.04609	1.71079	2.3604	1.93793	2.039093333	2.464766667	2.382513333	2.328906667	2.132126667	1.646393333	1.490971667	1.982106667	2.29424	1.420026667	1.527786667	1.29653	0.04884096	0.237958176	0.1802484	0.092342536	-0.150772517	-0.23809141	0.165145643	-0.279777077	-0.21692531	1	0.474091098	0.615479318	0.857398737	0.584980492	0.229300681	0.521663129	0.118368695	0.181204758	0.203295599	0.674234496	0.02153184	1	-0.355344392	0.054467516	-0.023047199	-0.25962325	0.138419082	1	0.31145956	0.975332544	FALSCH	WAHR	FALSCH
AT1G15165.1	1036	837	115	94	79	93	93	90.1246	88.0567	84	90	67	69	106	86	72	82	68	66	56	64	54	65	61	68	91	84.0536	96	101	80	86	81	71	76	90.1553	55	68	49	77	69	99.0509	6.84064	7.16031	5.02616	6.67603	6.44304	6.53893	6.12729	6.26608	7.38441	5.27942	5.05334	6.73634	6.39901	5.28461	6.53512	5.49418	5.03911	4.58288	5.09728	4.64606	5.33059	3.62197	4.35148	6.08835	5.44645	6.05032	5.48746	4.82323	5.10928	4.9233	4.9224	4.94238	5.04756	3.99946	4.26246	4.16957	4.87304	4.47271	6.66884	6.302523333	5.338196667	6.2875	6.369753333	6.30997	5.578986667	5.68947	4.775406667	4.687266667	5.66141	4.951936667	4.97078	4.14383	-0.204322637	-0.002971085	0.001470423	-0.150529674	-0.126503151	-0.338472527	-0.132567482	-0.295035888	-0.290475651	1	1	1	0.647033905	0.712492435	0.039304911	0.635016134	0.072289242	0.055301728	0.01322127	1	-0.360659611	0.3012594	-0.505552099	0.005729546	-0.011750848	0.022187084	0.215076449	1	1	0.728340049	WAHR	WAHR	WAHR
AT1G15170.1	1712	1513	101.57	107.595	136.155	128.099	84.749	105.917	95.8755	92.3319	82.8781	87.7261	86.2992	95.028	87.5025	100.836	95.7277	116.202	112.268	181.113	158.703	177.097	76.2531	124.481	129.773	135.457	124.293	169.5	145.02	177.227	207.052	189.091	205.702	197.903	252.189	190.391	192.053	145.337	95.1817	72.5235	83.3707	3.34233	4.53399	4.79215	5.08705	3.2481	4.25124	3.69063	3.81026	3.76184	3.82408	3.49641	3.34085	3.60181	4.09433	4.2205	5.19393	4.74189	8.19949	6.99248	8.42924	3.45944	4.08887	4.59407	5.01355	4.45543	5.90967	4.35878	5.91105	6.80497	6.35814	7.88938	7.11968	7.81094	7.65897	6.65976	6.8416	3.33234	2.60068	3.10522	3.380873333	3.012746667	4.804396667	3.72999	3.798726667	3.73085	4.718773333	7.873736667	4.565496667	4.90796	6.358053333	7.606666667	7.053443333	-0.126628423	0.405927613	0.131433138	0.110880917	0.384487223	1.018323239	0.431441557	0.748105632	0.974236093	1	0.037409366	0.649015627	0.622510382	0.025574163	3.31E-11	0.007582776	6.18E-09	4.16E-16	0.110618632	0.83396191	0.345291938	0.148518297	0.878387253	3.67E-12	0.020814507	0.673031301	0.09584884	1	0.00162876	1	WAHR	WAHR	WAHR
AT1G15180.1	1687	1488	1002	688.184	891.368	737.178	856.452	823.083	773.987	792.854	733.235	659.514	738.582	913.627	647.498	737.466	617.933	501.798	600.217	326.415	451.297	411.608	754.93	765.768	801.639	698.423	750.499	780.709	967.9	625.267	618.948	673.526	571.882	493.931	658.48	426.476	444.561	325.489	985.057	927.286	839.232	33.5264	29.487	31.8999	29.7666	33.3759	33.5915	30.2943	33.2684	33.8407	29.232	30.4264	32.6595	27.1003	30.447	27.7015	22.8058	25.7775	15.026	20.2182	19.9204	34.8251	25.5761	28.8556	26.2845	27.3546	27.677	29.5804	21.2049	20.6842	23.0276	22.3022	18.068	20.7375	17.4444	15.6749	15.5795	35.0666	33.811	31.7831	33.67033333	33.55356667	30.3845	32.42056667	32.1137	29.32456667	25.42826667	18.3882	26.9054	28.204	21.6389	20.36923333	16.23293333	-0.004867072	-0.143649482	-0.066273486	-0.193214678	-0.3916199	-0.838522837	-0.247535722	-0.614897846	-0.698166558	1	0.913235065	0.953930137	0.110933159	0.001750991	7.54E-13	0.004963174	1.96E-12	3.41E-15	-0.052965512	1	-0.313157381	0.058298105	-1.008533414	6.86E-26	-0.013307974	-0.525365456	0.310366856	1	0.000868084	0.068327685	WAHR	WAHR	WAHR
AT1G15190.1	1150	951	5	10	15	7	8	4	7	6	14	7	8	4	7	2	6	10	14	21	19	23	3	10	8	8	8	8	7	8	13	8	7	9	7	20	11	11	0	3	4	0.261767	0.670423	0.839935	0.44226	0.487801	0.255428	0.428695	0.393924	1.01099	0.485461	0.515661	0.223729	0.458413	0.129198	0.420858	0.711114	0.940769	1.51257	1.33185	1.74166	0.216535	0.522589	0.450571	0.471078	0.456239	0.443754	0.334729	0.424505	0.67975	0.427963	0.427131	0.515122	0.344932	1.28001	0.606861	0.823822	0	0.171154	0.237027	0.234010333	0.136060333	0.650872667	0.390641333	0.630125	0.367757333	0.690913667	1.528693333	0.481412667	0.411574	0.510739333	0.429061667	0.903564333	-0.119315021	0.419874373	0.401628121	0.148457816	0.454448526	1.03503761	0.193950287	0.29190028	0.211713697	1	0.074248736	0.111847543	0.607685022	0.019723817	8.65E-09	0.441844791	0.118132168	0.245764061	0.1723959	0.776380453	0.263619103	0.247755508	0.625348853	0.00042315	0.229232221	0.771418507	-0.413635156	1	0.000473977	0.114143463	FALSCH	FALSCH	WAHR
AT1G15200.3	1757	1558	1584	1199	1598	1415	1256	1222	1286	1240	1140	1170	1097	1506	1028	1087	853	891	1084	1173	902	999	1038	1141	1003	1143	1503	1654	1814	955	995	970	900	929	1161	1150	988	740	1342	1331	1211	50.6189	49.066	54.619	54.5694	46.7472	47.6313	48.0734	49.6931	50.25	49.5286	43.1612	51.4163	41.0928	42.8615	36.5214	38.675	44.4629	51.5711	38.5943	46.1759	45.7317	36.3964	34.4816	41.083	52.3208	56.0017	52.9475	30.9321	31.7572	31.6739	33.5211	32.4561	34.9205	44.9256	33.2711	33.8287	45.6268	46.3509	43.802	49.25563333	45.2599	52.75146667	47.48396667	49.8239	42.37183333	39.88643333	45.4471	37.32033333	53.75666667	31.4544	33.63256667	37.3418	-0.119523175	0.097018799	0.016221763	-0.212526895	-0.297663105	-0.1136968	0.123749302	-0.630871238	-0.537156011	1	0.644879347	1	0.049875063	0.02325587	0.283622217	0.28810674	1.57E-13	4.01E-11	-0.051777586	1	-0.391175212	0.013312958	-0.390367255	0.002586263	0.067999349	0.277478412	-0.146788756	1	0.31047045	0.335487019	WAHR	WAHR	WAHR
AT1G15210.1	4533	4334	17	10.0019	9.00208	3	11	13.0026	12.0021	17	8	14.0032	5	22	10	2	10	5.00104	6.00093	6.00052	7	7.00136	20.0047	8	5	10.0019	1.0001	3.00028	8.0007	9.00064	6	3	3.00021	0	2.0001	5.00034	5	1.00011	12	27.005	22.0037	0.195292	0.147138	0.110609	0.0415904	0.147176	0.182193	0.161287	0.244908	0.126765	0.213096	0.0707189	0.270008	0.143698	0.0283496	0.153913	0.0780352	0.0884841	0.0948365	0.10767	0.116335	0.316834	0.0917364	0.0617924	0.129233	0.0125152	0.0365179	0.0839488	0.104799	0.0688412	0.0352151	0.0401704	0	0.0216261	0.0702222	0.0605283	0.0164354	0.146665	0.338067	0.286105	0.260711333	0.256945667	0.099779133	0.163552	0.194923	0.080922167	0.106810767	0.1062805	0.094253933	0.0443273	0.069618433	0.020598833	0.049061967	-0.004315689	-0.197024159	-0.077320323	-0.221975334	-0.187829395	-0.188520747	-0.271664044	-0.237141744	-0.30482208	1	0.050811663	0.711590962	0.001108934	0.010024668	0.003159647	4.89E-07	2.24E-05	4.61E-11	-0.11570229	0.354217848	-0.204290408	0.007005613	-0.265138079	4.31E-06	0.038381968	0.015769661	-0.039684001	1	1	0.417159661	FALSCH	FALSCH	WAHR
AT1G15215.2	1089	890	143	163	193	165	154	141	153	129	140	110	139	151	135	168	137	149	170	241	233	196	102	173	148	162	161	188	197	200	154	166	153	175	224	177	175	143	160	167	124	7.99964	11.6769	11.5479	11.1392	10.0338	9.62095	10.0123	9.04986	10.8028	8.15154	9.57369	9.02465	9.44677	11.5964	10.2682	11.3218	12.2066	18.5482	17.4522	15.8593	7.8668	9.66043	8.90688	10.1932	9.81113	11.143	10.0659	11.34	8.60433	9.48888	9.97574	10.7028	11.7943	12.1045	10.3163	11.4437	9.5228	10.1806	7.85144	8.29703	9.184946667	11.45466667	9.889016667	9.334733333	10.20562	11.26553333	17.28656667	9.586836667	10.34001	9.81107	10.82428	11.28816667	0.13159661	0.421844594	0.152659347	0.269380658	0.399768151	0.975942416	0.286580096	0.217667501	0.346910522	1	0.031188349	0.641020474	0.107486724	0.022774485	5.68E-10	0.073195278	0.259213907	0.023462886	0.228031861	0.296893275	0.187429762	0.599166581	0.402427873	0.003265892	-0.075372514	0.788512654	-0.055517351	1	0.000168038	0.93936811	WAHR	WAHR	WAHR
AT1G15220.1	1173	974	105	87	107	103	79	57	90	76	71	69	94	95	75	56	85	91	84	124	94	93	74	108	98	97	92	97	121	100	103	99	96	100	104	103	92	91	108	81	84	5.36729	5.69494	5.85005	6.35388	4.70329	3.5539	5.38164	4.87188	5.00608	4.67226	5.91593	5.1881	4.79559	3.53211	5.82137	6.31833	5.51132	8.72044	6.43358	6.87608	5.21507	5.51068	5.38916	5.57694	5.12285	5.25346	5.6494	5.18101	5.25853	5.17098	5.71947	5.58842	5.00369	6.43639	4.95571	6.65432	5.87353	4.51205	4.86002	5.25682	5.081866667	5.96629	4.546276667	4.850073333	4.747876667	5.883673333	7.343366667	5.49226	5.341903333	5.203506667	5.437193333	6.015473333	-0.040915412	0.154960932	-0.096974891	-0.122400494	0.137749035	0.415200049	0.019486287	-0.01234564	0.041002199	1	0.66173252	0.97170973	0.872096549	0.666850359	0.060281946	1	1	1	-0.173910016	0.746363789	0.053291177	1	0.165110845	0.384537737	0.076935125	0.361908871	-0.124108647	1	0.234406942	0.73336731	WAHR	WAHR	FALSCH
AT1G15230.1	1030	831	235	231	359	273	229	235	220	255	215	245	292	257	252	281	271	322	290	491	475	498	183	283	284	260	301	288	312	374	396	358	347	360	427	381	349	313	248	262	244	14.0796	17.7231	23.0053	19.7389	15.9797	17.1734	15.4189	19.1594	17.7679	19.4447	21.5395	16.4504	18.886	20.7736	21.7537	26.2044	22.3014	40.4721	38.1045	43.1564	15.116	16.9249	18.3051	17.5209	19.6448	18.282	17.0738	22.7114	23.6963	21.9169	24.231	23.5803	24.0792	27.9054	22.0344	26.8265	15.8083	17.106	16.5465	15.21533333	16.48693333	20.15576667	16.19066667	18.79066667	20.3997	23.41983333	40.57766667	17.58363333	18.33353333	22.77486667	23.9635	25.58876667	0.108918626	0.383692288	0.287461531	0.400231891	0.590694673	1.358450115	0.253746643	0.552078569	0.62246154	1	0.067734791	0.067260437	0.001249873	5.95E-05	5.53E-25	0.078605001	2.49E-06	3.45E-08	0.084266814	0.878882137	0.196673913	0.498643154	0.713458178	4.36E-09	0.203194717	1.161776202	-0.090996638	1	2.53E-11	0.627935063	WAHR	WAHR	WAHR
AT1G15240.2	3412	3213	691	635	678	642	649	708	695	658	579	628	657	707	691	668	746	780	860	1195	1001	1038	505	777	731	722	699	742	847	977	860	877	930	1023	1166	878	1061	767	646	671	696	10.7076	12.6006	11.2371	12.0056	11.713	13.3817	12.5981	12.7867	12.3756	12.891	12.5346	11.7045	13.3939	12.7724	15.4879	16.4174	17.105	25.4761	20.7686	23.265	10.7887	12.0185	12.186	12.5837	11.7991	12.1822	11.988	15.3447	13.3099	13.8863	16.7964	17.3306	17.0061	16.6321	17.3253	17.0022	10.6502	11.3308	12.2072	11.06693333	11.39606667	11.94776667	12.56426667	12.68443333	12.9003	16.33676667	23.1699	12.26273333	11.98976667	14.1803	17.04436667	16.98653333	0.03882334	0.101644193	0.181476616	0.204056941	0.52277578	1.002152425	0.106316437	0.331141223	0.580489428	1	0.580564643	0.109469899	0.020173973	5.55E-06	1.47E-15	0.390956872	0.000722911	2.28E-11	0.168751973	0.205193945	0.136319054	0.578177601	0.575858074	1.84E-11	0.012724642	0.865833371	0.004631354	1	1.24E-07	1	WAHR	WAHR	WAHR
AT1G15250.1	542	343	421	258	357	306	259	298	274	251	247	267	238	377	171	181	140	98	163	92	99	101	252	169	192	171	428	417	482	120	114	111	83	97	112	84	96	69	316	321	320	61.11	47.9573	55.4254	53.6028	43.7864	52.7608	46.5251	45.6901	49.454	51.3398	42.5341	58.4643	31.0486	32.4183	27.227	19.322	30.3689	18.3726	19.2409	21.2053	50.4306	24.4869	29.982	27.9181	67.6757	64.132	63.9041	17.6547	16.5271	16.4636	14.042	15.3931	15.3017	14.9056	14.6843	14.3277	48.8009	50.776	52.5743	56.6683	50.71706667	52.3285	47.69076667	48.82796667	35.33366667	25.6393	19.60626667	27.46233333	65.23726667	16.8818	14.91226667	14.6392	-0.157138044	-0.112871745	-0.210822791	-0.666471529	-1.114222321	-1.484695345	0.199864646	-1.689286527	-1.857639135	1	1	0.341300382	2.48E-05	1.49E-10	7.02E-24	0.164572211	6.40E-38	9.23E-45	-0.244130277	0.241988736	-1.018724556	9.71E-08	-1.882611778	6.47E-40	0.033307486	-0.46597079	0.024972643	1	0.022893546	1	WAHR	WAHR	WAHR
AT1G15260.1	814	615	602	358	438	406	384	439	484	343	358	393	353	541	416	343	402	410	413	447	488	455	432	289	388	435	521	481	562	454	454	479	421	422	543	323	360	267	415	429	440	48.7356	37.1139	37.9257	39.6654	36.2067	43.3489	45.8354	34.8226	39.9767	42.1458	35.1847	46.7914	42.1267	34.2629	43.603	45.0846	42.9151	49.7861	52.8967	53.2786	48.2166	23.3541	33.7917	39.6093	45.9458	41.2575	41.5563	37.2524	36.7085	39.6239	39.7238	37.3496	41.3752	31.9662	30.7117	30.9213	35.7444	37.8468	40.3176	47.91453333	37.9696	38.235	41.797	38.9817	37.19143333	43.86756667	51.98713333	32.2517	42.91986667	37.8616	39.48286667	31.19973333	-0.327914055	-0.318121978	-0.290923362	-0.357014112	-0.124590234	0.1153789	-0.155389503	-0.331917877	-0.272951724	0.015240465	0.202322626	0.062768093	0.001861839	0.426484368	0.852918643	0.178412294	0.000482996	0.002061681	-0.192753508	0.353595374	-0.556835077	0.013372777	-0.603214437	9.01E-09	-0.098169854	0.672213977	0.330262713	1	0.004672546	0.03538105	WAHR	WAHR	WAHR
AT1G15270.1	479	280	2327	1931	2435	2164	2065	2126	1969	1883	1781	1974	1775	2056	1953	1937	1860	1984	2037	2529	2215	2150	1963	2443	2318	2655	2651	2820	3118	2518	2811	2676	2274	2608	2859	2545	2844	1966	2238	2257	2041	413.774	439.697	463.101	464.365	427.657	461.099	409.561	419.889	436.822	464.972	388.593	390.579	434.394	424.988	443.119	479.185	464.91	618.681	527.351	552.965	481.227	433.617	443.414	530.994	513.493	531.281	506.4	453.807	499.217	486.211	471.277	506.988	478.489	553.215	532.904	500.088	423.386	437.342	410.774	428.5266667	423.834	455.721	432.7723333	440.561	415.9916667	462.4046667	566.3323333	469.3416667	517.058	479.745	485.5846667	528.7356667	-0.015848471	0.088565424	0.039865052	-0.04272915	0.109524871	0.401446386	0.270365924	0.162524151	0.179943156	1	0.694766272	0.954552876	1	0.61706532	0.012052617	0.006923785	0.214431975	0.169428072	0.014190336	1	0.130961441	0.655492386	0.302524945	0.001949686	0.025674716	0.270484945	-0.122581789	1	0.311590317	0.213983101	WAHR	WAHR	WAHR
AT1G15280.2	2303	2104	986	906	961	929	893	922	980	932	805	865	791	863	810	829	730	862	939	1268	1022	1136	754	913	858	908	1084	1055	1241	1037	1030	1022	958	1024	1235	996	1021	765	921	931	885	23.3322	27.4544	24.3227	26.5296	24.6116	26.6118	27.1276	27.6575	26.2754	27.1149	23.0455	21.8177	23.9761	24.2055	23.1442	27.7065	28.5204	41.2809	32.3809	38.8821	24.5988	21.5658	21.8421	24.167	27.9426	26.4508	26.8227	24.8717	24.3432	24.7117	26.4219	26.4912	27.5066	28.8123	25.4599	25.8962	23.1872	24.0077	23.7036	23.24956667	23.63283333	26.10223333	26.117	27.01593333	23.74236667	26.45703333	37.51463333	22.52496667	27.07203333	24.6422	26.80656667	26.7228	0.022623613	0.160452773	0.208288589	0.029024537	0.179216787	0.667447724	0.211174599	0.080561078	0.197466656	1	0.312878751	0.050066267	0.918094062	0.281636196	2.17E-06	0.025492505	0.644779848	0.069688467	0.161238613	0.220984569	-0.043766288	1	0.19311401	0.037242039	0.047049976	0.711214012	0.004352646	1	7.60E-05	1	WAHR	WAHR	WAHR
AT1G15290.1	5145	4946	4602	3598	3972	3933	4161	3942	3834	4508	3792	3289	4374	3861	4238	4176	3631	3542	3767	2349	3381	2503	3042	3939	3904	2909	4750	4817	5724	4388	4287	3753	3409	3288	4111	3006	3406	2613	4268	4242	4335	46.3252	46.3806	42.7651	47.7783	48.7839	48.4007	45.147	56.9078	52.6518	43.8578	54.21	41.523	53.3638	51.8695	48.9708	48.43	48.6718	32.5315	45.5696	36.4438	42.2175	39.5797	42.2775	32.9362	52.0862	51.3754	52.6285	44.7699	43.1008	38.603	39.996	36.1848	38.9502	36.9912	36.13	37.6276	45.7093	46.5333	49.3915	43.35523333	47.21136667	45.64133333	47.44386667	51.13913333	53.14776667	48.69086667	38.18163333	38.26446667	52.03003333	42.1579	38.377	36.91626667	0.120268993	0.072504698	0.233262269	0.287797501	0.163876371	-0.178926794	0.257705322	-0.039479666	-0.171751132	0.751923137	0.706253063	0.061267627	0.000342385	0.264861194	0.105687127	0.001381738	0.746614204	0.023317167	0.127209688	0.324510048	-0.175880033	0.414087545	-0.226287414	0.017198112	0.10605258	-0.003046762	0.054536282	1	0.944993627	1	WAHR	WAHR	WAHR
AT1G15310.1	1705	1506	70.138	45.0577	38	37.0431	52	43.0494	50	47	27	53	46	50.0489	41	56	49.1397	78.0832	83	282	195	250	49.057	68	55.056	36	62.0583	73	81.1255	108	107	89	115	97	138	106	72	67	48.0483	50	37	2.31875	1.90754	1.34367	1.47789	2.00222	1.73592	1.93364	1.94857	1.23123	2.32107	1.87235	1.76772	1.6955	2.28438	2.17657	3.50632	3.52199	12.8263	8.63164	11.9545	2.23596	2.24401	1.95809	1.33863	2.2349	2.557	2.44967	3.61886	3.53301	3.00651	4.43115	3.50586	4.29408	4.28395	2.50833	3.16863	1.69	1.80133	1.3845	2.107476667	1.625276667	1.576366667	1.890593333	1.833623333	1.950743333	3.068293333	11.13748	1.84691	2.413856667	3.386126667	4.07703	3.320303333	-0.243274088	-0.270405627	-0.133095561	-0.074665123	0.388680146	1.965653455	0.135658929	0.497203918	0.708241226	0.909008077	0.534714255	0.91895856	1	0.085110505	1.77E-27	0.611256084	0.001201927	1.35E-06	-0.104377903	0.965472614	-0.126346673	0.869169997	0.475389051	0.010317459	-0.028717659	2.092000128	0.232852176	1	8.76E-21	0.656895552	FALSCH	WAHR	WAHR
AT1G15320.1	1450	1251	1	1	0	2	0	0	2	0	0	0	0	0	0	0	2	0	0	0	0	0	2	1	1	1	1	0	0	1	0	0	0	0	1	1	0	0	1	0	0	0.0397986	0.050965	0	0.0960579	0	0	0.0931116	0	0	0	0	0	0	0	0.106644	0	0	0	0	0	0.109739	0.0397268	0.0428151	0.0447637	0.0433537	0	0	0.0403381	0	0	0	0	0.0374592	0.0486527	0	0	0.0423426	0	0	0.049845867	0.0141142	0.049007633	0.0310372	0	0	0.035548	0	0.0424352	0.014451233	0.013446033	0.0124864	0.016217567	-0.04995741	-0.001152358	-0.070177534	-0.070177534	-0.019783107	-0.070177534	-0.04947802	-0.050908267	-0.052275004	1	1	0.641802875	0.539175881	1	0.404670488	0.955830756	0.879225699	0.864117188	-0.026081148	1	-0.010219828	1	-0.046968226	0.854959273	-0.044096386	-0.059957705	-0.005306779	1	0.447476083	1	FALSCH	FALSCH	FALSCH
AT1G15330.1	1184	985	0	0	2	0	1	0	0	0	0	2	0	1	0	1	0	5	1	4	11	18	0	4	1	1	0	0	0	0	0	0	5	0	4	20	22	11	0	0	0	0	0	0.108126	0	0.0588704	0	0	0	0	0.133916	0	0.0540017	0	0.0623691	0	0.343284	0.0648783	0.278163	0.744458	1.31599	0	0.20182	0.0543773	0.0568522	0	0	0	0	0	0	0.294562	0	0.1903	1.23583	1.17183	0.795385	0	0	0	0.018000567	0	0.036042	0.019623467	0.044638667	0.0207897	0.1360541	0.779537	0.104349833	0	0	0.161620667	1.067681667	-0.025738364	0.025344125	0.037265646	0.003947313	0.158293175	0.805763565	-0.025738364	-0.025738364	0.190400662	1	1	1	1	0.324671898	2.66E-06	1	1	0.062546324	0.002298118	1	0.117458894	0.387507087	1.022275726	1.14E-11	0.034967528	0.688304672	-0.831875064	1	0.000864199	3.72E-06	FALSCH	FALSCH	WAHR
AT1G15340.1	1588	1389	2614	1907	1990	1976	2072	1983	2050	1854	1680	1939	1863	2423	1848	1845	2031	2285	2168	2753	2493	2742	1660	2014	1970	1933	1905	2137	2418	2317	2390	2233	2302	2340	2719	2338	2090	1820	2250	2232	2060	93.6975	87.5342	76.2931	85.4762	86.5009	86.6981	85.9573	83.3393	83.0627	92.0689	82.2177	92.7886	82.8589	81.6018	97.5378	111.251	99.7453	135.762	119.648	142.162	82.0339	72.0606	75.9657	77.9315	74.3834	81.1587	79.1644	84.1777	85.5622	81.7868	96.1716	91.6984	91.7324	102.449	78.9444	93.3233	85.8055	87.1845	83.5762	89.50666667	85.52206667	83.10116667	86.38543333	86.15696667	82.22613333	102.8447	132.524	75.31926667	78.2355	83.84223333	93.2008	91.57223333	-0.064955938	-0.10589825	-0.054408077	-0.120987453	0.198331617	0.56100311	-0.191877116	-0.093241466	0.057715248	1	1	1	0.377674397	0.189065254	5.28E-05	0.040129133	0.327414092	0.964386329	-0.050631254	1	-0.245976755	0.145120456	0.032555464	0.835759324	-0.003776823	0.806979865	0.025159784	1	1.20E-06	1	WAHR	WAHR	WAHR
AT1G15350.2	945	746	151	128	149	129	155	142	161	137	112	151	164	168	143	148	151	168	189	307	266	263	124	168	180	198	206	226	238	292	314	342	332	414	377	350	402	268	141	132	130	10.0777	10.9396	10.6361	10.3899	12.0483	11.5595	12.5695	11.4663	10.3105	13.3498	13.476	11.9788	11.9381	12.1879	13.5022	15.2297	16.1904	28.1887	23.7699	25.3883	11.4096	11.1921	12.9237	14.8631	14.9765	15.9809	14.5082	19.7523	20.9304	23.323	25.8252	30.2071	23.682	28.5557	28.2725	25.5869	10.0119	9.60025	9.82024	11.15536667	9.810796667	10.6552	12.0591	11.70886667	12.534	14.9741	25.7823	12.99296667	15.1552	21.33523333	26.57143333	27.4717	-0.169120571	-0.060619652	0.064241969	0.154994881	0.394141237	1.139686448	0.410405198	0.877727913	1.181580857	1	1	0.999536116	0.424096332	0.023653873	1.36E-13	0.003405636	1.70E-11	1.74E-18	0.103462061	0.834634078	0.20310845	0.576595551	1.227935224	4.44E-24	-0.039220092	0.936577999	-0.046354367	1	1.11E-05	0.90498444	WAHR	WAHR	WAHR
AT1G15360.1	838	639	4	4	3	5	3	10	6	5	6	8	0	1	0	1	3	8	2	3	4	2	1	5	5	5	3	5	5	6	2	4	2	2	2	8	2	0	2	0	0	0.311662	0.399106	0.250009	0.470143	0.272241	0.95036	0.546867	0.488553	0.644836	0.825708	0	0.083242	0	0.0961401	0.313174	0.846659	0.200016	0.321585	0.417295	0.225396	0.10742	0.388875	0.419105	0.43818	0.254626	0.412764	0.355832	0.473831	0.155638	0.318461	0.181624	0.170364	0.146671	0.761997	0.164213	0	0.165792	0	0	0.167441333	0.055264	0.373086	0.589822667	0.653032333	0.0320467	0.453283	0.321425333	0.415386667	0.341074	0.315976667	0.166219667	0.308736667	-0.145746084	0.234071935	0.501764891	-0.177841799	0.315965616	0.178744855	0.200038794	0.172783856	-0.001510496	1	0.750321296	0.060320793	0.34201152	0.215747297	0.49438233	0.529119017	0.568781674	1	0.445515799	0.197620938	0.277846181	0.317836887	0.164824786	0.602930279	0.056249092	-0.099101326	-0.166335282	1	0.971841249	0.874349727	FALSCH	FALSCH	FALSCH
AT1G15370.1	734	535	385	335	382	323	353	369	332	355	262	287	296	411	359	317	299	283	338	358	318	322	311	404	374	375	314	313	401	403	418	374	380	386	413	369	388	309	345	374	343	35.8287	39.9227	38.0228	36.2752	38.2608	41.8853	36.1423	41.4302	33.6315	35.3806	33.915	40.8631	41.7908	36.4008	37.2806	35.7727	40.3737	45.8358	39.6239	43.343	39.902	37.5291	37.4431	39.2519	31.8316	30.862	34.0852	38.0123	38.8516	35.5643	41.2167	39.2719	36.1753	41.9794	38.05	41.1364	34.1586	37.9285	36.1292	38.8646	36.0721	38.07356667	38.7628	36.8141	37.36886667	37.809	42.93423333	38.0747	32.2596	37.47606667	38.88796667	40.3886	-0.104774352	-0.028915241	-0.076183911	-0.055172042	-0.038716934	0.140237325	-0.261337375	-0.05114687	0.000845389	1	1	0.991751764	1	0.996702928	0.733519962	0.031346253	0.75787212	1	-0.003688842	1	-0.028873396	1	0.054125256	0.693470692	-0.072495069	0.169110722	-0.053279867	1	0.760994654	0.792064484	WAHR	WAHR	FALSCH
AT1G15380.1	983	784	2	4	4	2	4	1	11	8	5	2	2	3	16	2	3	6	31	8	8	7	0	6	5	23	13	6	4	17	17	18	7	31	20	36	54	62	3	2	4	0.12701	0.325292	0.271693	0.153276	0.295854	0.0774592	0.817161	0.637112	0.437978	0.168248	0.156375	0.20354	1.27099	0.156718	0.255253	0.517553	2.52686	0.698956	0.680233	0.642982	0	0.380343	0.341592	1.64284	0.899312	0.403709	0.232017	1.09422	1.07825	1.16803	0.518114	2.15225	1.19545	2.7948	3.61372	5.63244	0.202694	0.138408	0.287516	0.110183333	0.209539333	0.250087	0.396824733	0.414446	0.528027667	1.099888667	0.674057	0.788258333	0.511679333	1.1135	1.288604667	4.013653333	0.123659746	0.171230563	0.349439159	0.460872725	0.9195149	0.592550711	0.445354199	0.928836173	1.043670334	1	0.66599712	0.127216214	0.080533031	0.002466136	0.001147296	0.028721998	5.24E-08	3.28E-06	0.33135307	0.242035821	0.687757225	0.012376806	2.175064305	1.61E-21	0.018086089	-0.095206513	-1.131393972	1	1	0.000796777	FALSCH	FALSCH	WAHR
AT1G15385.1	510	311	0	0	1	0	0	0	0	0	0	0	0	1	0	0	1	0	2	0	0	0	0	0	1	0	0	1	0	0	0	0	0	0	0	1	1	0	0	0	0	0	0	0.171228	0	0	0	0	0	0	0	0	0.171034	0	0	0.214489	0	0.410965	0	0	0	0	0	0.172224	0	0	0.169618	0	0	0	0	0	0	0	0.195706	0.168701	0	0	0	0	0.057011333	0	0.057076	0	0	0	0.208484667	0	0.057408	0.056539333	0	0	0.121469	-0.079990845	8.83E-05	-0.079990845	-0.079990845	0.193208323	-0.079990845	-0.000644368	-0.079990845	-0.079990845	1	1	1	1	0.91519696	1	1	1	1	-0.079990845	1	0.000541301	1	0.085398896	1	0	-0.080532147	-0.165389742	1	1	0.975332544	FALSCH	FALSCH	FALSCH
AT1G15390.1	1006	807	789	520	685	586	547	545	539	519	497	449	515	684	492	510	341	272	371	208	255	210	502	490	478	447	525	582	678	357	368	359	291	267	341	249	275	171	692	705	646	48.6775	41.0827	45.2014	43.6299	39.3049	41.0121	38.8997	40.1547	42.2943	36.6953	39.119	45.0844	37.9692	38.8242	28.1868	22.7937	29.3789	17.6549	21.0645	18.7397	42.699	30.1761	31.7255	31.0183	35.2833	38.0437	38.206	22.3238	22.6757	22.6317	20.9249	18.0088	19.8014	18.7797	17.8787	15.0919	45.4221	47.3983	45.1104	45.48696667	45.97693333	43.30466667	39.7389	39.71476667	38.63746667	26.78646667	19.15303333	30.9733	37.17766667	22.54373333	19.57836667	17.2501	0.015126246	-0.069367624	-0.191274157	-0.229961532	-0.742443898	-1.205829289	-0.28409736	-0.981483184	-1.175697813	1	1	0.265382781	0.050429807	2.50E-08	3.32E-24	0.004151495	9.59E-25	7.46E-33	-0.190419265	0.238390846	-0.539958637	0.000720406	-1.348921922	2.21E-30	-0.000854892	-0.665870652	0.173224109	1	3.12E-05	0.775836845	WAHR	WAHR	WAHR
AT1G15400.3	693	494	249	204	269	240	248	264	252	201	205	256	280	269	265	270	328	377	353	517	525	549	197	340	388	394	396	403	454	565	686	660	679	783	749	595	743	524	224	237	233	25.0956	26.3289	28.9975	29.1907	29.1111	32.4538	29.7101	25.4045	28.4987	34.1783	34.7445	28.9647	33.4086	33.577	44.2907	51.61	45.665	71.6868	70.8461	80.0318	27.3733	34.2052	42.0686	44.6635	43.4762	43.0339	41.7931	57.7158	69.0532	67.9695	79.7602	86.2746	71.0511	73.3084	78.9113	75.5484	24.019	26.0297	26.5795	27.14453333	25.54273333	28.17236667	30.425	29.3605	33.91003333	47.18856667	74.18823333	40.31243333	42.76773333	64.91283333	79.02863333	75.9227	-0.084537782	0.051747706	0.109340823	0.310787007	0.775836163	1.417652176	0.637012944	1.227704661	1.507661545	1	0.952895804	0.775325176	0.010213919	1.95E-08	6.05E-27	4.47E-09	2.17E-25	1.57E-39	0.159058018	0.487233928	0.553721312	0.006564673	1.450554675	5.83E-42	-0.049717194	0.863930865	0.05710687	1	5.91E-06	1	WAHR	WAHR	WAHR
AT1G15410.1	2306	2107	338.411	267.198	319.924	283.36	339.656	298.381	321.708	256.796	255.552	291	344.491	324.201	335	346.624	398	495	767	1097.62	574	801.839	253.522	354.709	421.255	392.915	456.315	665.984	648.688	533.755	562.459	573.709	501.494	550.586	683.422	421.688	396.259	334.527	275.049	249.869	244.902	7.99658	8.08534	8.08569	8.08042	9.34778	8.59995	8.89258	7.60968	8.32938	9.10889	10.0223	8.18452	9.90193	10.1065	12.6004	15.8877	23.263	35.683	18.1606	27.4056	8.25922	8.36658	10.7086	10.4428	11.7458	16.6737	14.0006	12.7835	13.2743	13.8524	13.8116	14.2236	15.1999	12.1812	9.86715	11.3081	6.9148	6.4342	6.55007	8.146773333	6.633023333	8.083816667	8.94677	8.349316667	10.01024333	17.25036667	27.08306667	9.839326667	14.14003333	13.3034	14.4117	11.11881667	-0.261008299	-0.009964311	0.031598024	0.267511549	0.996590644	1.618365681	0.727033577	0.64502332	0.752691203	0.18823717	1	1	0.006665482	5.67E-08	1.83E-16	1.13E-09	2.20E-11	1.80E-15	0.120965217	0.527689738	0.244940335	0.278796451	0.40591403	9.39E-05	-0.089367194	1.373425346	0.346777174	1	6.31E-09	0.01535382	WAHR	WAHR	WAHR
AT1G15415.1	480	281	3.58937	2.80185	3.0759	4.6405	3.34371	5.61862	1.29242	1.20373	1.44843	0	1.50872	4.79927	0	1.37569	0	0	0	1.38401	0	4.16107	2.478	6.29117	2.74547	4.08471	3.68517	5.01557	2.3124	2.24454	3.54092	2.29068	2.50553	2.41373	2.57754	6.3118	4.74092	2.4726	4.95144	1.13134	1.09753	0.63597	0.635722	0.582909	0.992244	0.690009	1.21426	0.267873	0.267463	0.353989	0	0.329121	0.908475	0	0.300759	0	0	0	0.337372	0	1.06639	0.605316	1.11267	0.523316	0.814026	0.71127	0.941558	0.374225	0.403083	0.626608	0.414721	0.517413	0.467553	0.429848	1.36713	0.885184	0.626714	0.933383	0.218441	0.220104	0.716587	0.457309333	0.736958333	0.724047333	0.207150667	0.20996	0	0.467920667	0.816670667	0.675684333	0.481470667	0.471604667	0.959676	-0.236235837	0.017020169	-0.507937225	-0.504583623	-0.779542978	-0.225768977	-0.034792579	-0.212512917	-0.222152821	1	1	0.379204152	0.27997413	0.009753756	0.69620927	1	0.9128642	0.718673255	0.006256406	1	0.081753928	1	0.191072171	0.783006731	-0.514193631	-0.307522905	-0.413224992	1	0.490401181	0.654309554	FALSCH	FALSCH	WAHR
AT1G15420.1	1112	913	498	439	433	398	372	400	388	366	359	343	309	478	335	285	188	180	220	239	237	225	380	351	295	341	436	427	486	213	153	161	161	177	235	199	189	125	459	461	404	27.1571	30.6565	25.2553	26.1923	23.6268	26.6059	24.751	25.0295	27.0037	24.7777	20.7464	27.8484	22.8514	19.177	13.7357	13.3328	15.3988	17.9309	17.3046	17.7472	28.5694	19.1063	17.3063	20.9154	25.8999	24.6712	24.207	11.7729	8.33311	8.97123	10.2329	10.5524	12.0618	13.2662	10.861	9.75125	26.6303	27.3954	24.9361	27.8583	26.3206	27.36803333	24.99456667	25.60363333	20.92493333	14.15576667	17.6609	19.10933333	24.92603333	9.692413333	10.94903333	11.29281667	-0.078997148	-0.024720179	-0.117363023	-0.396413859	-0.929119481	-0.628967747	-0.154584824	-1.432398802	-1.272092405	1	1	0.68046215	0.000369375	1.09E-13	1.45E-08	0.179023584	4.43E-32	1.48E-34	-0.15077621	0.494670072	-0.521121061	0.003371048	-1.231170795	1.67E-22	0.033413187	-0.107846686	-0.04092161	1	0.516386677	0.993254943	WAHR	WAHR	WAHR
AT1G15430.1	1136	937	94	76	104	94	91	84	94	113	69	85	78	97	93	90	74	75	113	108	115	83	74	167	116	107	113	113	114	116	95	99	94	122	119	129	144	117	104	148	102	4.99474	5.17134	5.91056	6.02766	5.63164	5.44413	5.84278	7.52976	5.05718	5.98297	5.10281	5.5065	6.18135	5.90077	5.26814	5.41304	7.70681	7.89514	8.18167	6.37904	5.42101	8.85762	6.6309	6.39481	6.54067	6.36168	5.53275	6.24729	5.04162	5.37517	5.82146	7.0871	5.95146	8.37942	8.06306	8.89339	5.87934	8.56978	6.13449	5.307416667	6.861203333	5.703186667	5.639516667	6.18997	5.72831	6.12933	7.485283333	7.294443333	6.145033333	5.554693333	6.286673333	8.44529	0.317700926	0.087797869	0.188936511	0.093194937	0.176717261	0.427913593	0.179891501	0.055479044	0.208211075	0.601260364	0.921780469	0.573973942	0.802151957	0.566939793	0.038910144	0.428920766	1	0.311357938	0.074028982	1	0.39509592	0.147688628	0.582545852	2.85E-05	0.114907529	0.032817673	-0.374334777	1	1	0.025705312	WAHR	WAHR	WAHR
AT1G15440.1	2855	2656	677	607	476	498	548	577	596	523	422	465	408	755	464	357	285	216	348	265	246	271	532	383	373	413	631	683	729	259	179	210	148	174	230	200	193	160	689	624	635	12.6907	14.571	9.54363	11.2658	11.9643	13.1928	13.0692	12.2946	10.9115	11.5468	9.41644	15.1204	10.88	8.25745	7.15784	5.49978	8.37311	6.83429	6.17434	7.34781	13.749	7.16657	7.52202	8.70774	12.885	13.5652	12.4817	4.9209	3.35128	4.02243	3.23353	3.5659	4.05803	4.58317	3.81247	4.29055	13.7412	12.7469	13.473	13.85336667	13.32036667	11.79347667	12.7421	11.5843	9.517963333	7.010243333	6.78548	7.798776667	12.9773	4.098203333	3.619153333	4.22873	-0.052721537	-0.215381595	-0.239165001	-0.497934597	-0.890871995	-0.931932076	-0.087704268	-1.54272915	-1.685089627	1	0.600247637	0.094224677	1.29E-05	4.25E-10	9.94E-17	0.546224838	5.42E-40	1.05E-59	-0.112187483	0.698891303	-0.755415111	1.11E-06	-1.50625749	3.10E-45	-0.126977518	-0.176516964	-0.178832137	1	0.251891072	0.270951433	WAHR	WAHR	WAHR
AT1G15460.1	2352	2153	0	0	0	0	0	0	0	0	1	0	0	1	1	1	0	1	0	0	0	0	0	4	1	0	0	0	0	0	0	0	0	0	6	33	0	0	0	1	0	0	0	0	0	0	0	0	0	0.0318974	0	0	0.0247058	0.0289265	0.0285339	0	0.0314106	0	0	0	0	0	0.0923329	0.0248777	0	0	0	0	0	0	0	0	0	0.130594	0.932897	0	0	0	0.0252002	0	0.008235267	0.008400067	0	0	0.010632467	0.019153467	0.0104702	0	0.0390702	0	0	0.043531333	0.310965667	0.000235795	-0.011832324	0.003426109	0.015538989	0.003194452	-0.011832324	-0.011832324	-0.011832324	0.049641596	1	1	1	1	1	1	1	1	0.458041017	-0.011832324	1	0.043460803	0.562901755	0.378797579	0.002134959	0.015258433	-0.055293127	-0.329155983	1	0.270504574	0.094020213	FALSCH	FALSCH	WAHR
AT1G15470.1	1416	1217	274	253	241	212	248	218	245	247	199	189	224	284	230	185	176	192	189	184	190	177	227	268	260	263	289	267	319	209	223	199	201	219	237	188	193	145	270	253	229	11.2095	13.2544	10.5454	10.4666	11.8167	10.8781	11.7248	12.6721	11.2295	10.2426	11.2827	12.4128	11.77	9.33871	9.64689	10.6692	9.92446	10.3563	10.4075	10.4737	12.8033	10.9442	11.4429	12.1018	12.8792	11.5732	11.92	8.6662	9.11173	8.31878	9.58405	9.79494	9.12586	9.40224	8.32039	8.48591	11.7519	11.2792	10.6038	12.14186667	11.21163333	11.42213333	11.4732	11.3814	10.79713667	10.08018333	10.4125	11.4963	12.12413333	8.698903333	9.501616667	8.73618	-0.105914033	-0.081257252	-0.085995757	-0.155733471	-0.246188458	-0.20355535	-0.001948054	-0.438276676	-0.32355877	1	1	0.956424361	0.471793993	0.109775484	0.077782576	1	0.000135293	0.002915353	-0.075338574	1	-0.072669216	0.996826237	-0.432742465	0.000878027	-0.010657183	-0.130886134	0.109183694	1	0.429825641	1	WAHR	WAHR	WAHR
AT1G15480.1	2081	1882	294	239	236	225	217	197	176	219	177	162	169	331	187	159	139	106	180	113	115	128	200	182	169	196	205	203	273	117	79	83	86	86	91	83	71	57	273	275	255	7.77772	8.09669	6.6777	7.18329	6.68611	6.35676	5.44658	7.26552	6.45881	5.67718	5.50455	9.35518	6.18816	5.19019	4.92675	3.80895	6.11207	4.11277	4.07345	4.89787	7.29454	4.80609	4.80973	5.83203	5.90769	5.68996	6.59658	3.13718	2.08734	2.24365	2.65169	2.48729	2.26588	2.68425	1.97932	2.15713	7.68383	7.92794	7.63551	8.14248	7.749093333	7.319226667	6.16315	6.46717	5.627633333	4.949256667	4.361363333	5.149283333	6.064743333	2.48939	2.468286667	2.273566667	-0.063452047	-0.13613614	-0.292023989	-0.464091776	-0.619876144	-0.769985657	-0.371948418	-1.389610713	-1.398362418	1	0.956004885	0.128457961	0.000523897	0.000290898	1.34E-08	0.004350638	3.54E-23	3.03E-30	-0.351991412	0.042721555	-0.572167284	0.003012665	-1.481722206	1.41E-26	0.059967423	-0.197818374	0.083359788	1	0.274109094	1	WAHR	WAHR	WAHR
AT1G15490.1	2664	2465	186	184	192	222	202	186	194	196	159	198	166	243	175	212	167	178	197	209	215	192	149	190	184	199	201	165	208	197	201	198	183	164	201	157	178	109	209	163	157	3.75682	4.75916	4.14781	5.41124	4.7519	4.58231	4.5837	4.96457	4.42975	5.29768	4.12806	5.24364	4.42141	5.28353	4.51923	4.8834	5.10722	5.80771	5.81441	5.6092	4.14913	3.83069	3.99811	4.52085	4.42244	3.53102	3.83727	4.03295	4.05476	4.08644	4.30802	3.62139	3.82116	3.87656	3.78861	3.14942	4.49122	3.58772	3.58922	4.383196667	3.889386667	4.772736667	4.639303333	4.897333333	4.611	4.836616667	5.743773333	4.11655	3.930243333	4.05805	3.916856667	3.604863333	-0.138809631	0.100792283	0.131599609	0.05979478	0.116669186	0.325092913	-0.12680428	-0.089881834	-0.130726834	1	0.815289456	0.632023895	0.922721718	0.669116861	0.075084679	0.563266721	0.601681339	0.328943878	0.067053813	0.974359571	-0.073291779	1	-0.225304793	0.202234184	0.064545795	0.398384692	0.09457796	1	0.059004233	1	WAHR	WAHR	FALSCH
AT1G15500.1	2179	1980	3699	3068	3081.7	2782	3231	3094	3081.34	3019.63	2524	2655.7	2721	3731	2644	2511.58	2313.6	2224	2467	2277.41	2549	2278.43	2860	2905	2901	2750	3543	4033.6	4131	2918	2767.51	2501.52	2430	2492.52	3108	2285.5	2550	1834	3601.65	3351	3491.67	93.013	98.7914	82.8819	84.4214	94.6248	94.8952	90.6369	95.2206	87.5433	88.4607	84.2399	100.231	83.1641	77.9269	77.945	75.9607	79.6232	78.7864	85.82	82.868	99.1491	72.9157	78.4759	77.777	97.0486	107.463	94.878	74.3692	69.5041	64.274	71.2172	68.5208	73.5583	70.2555	67.5697	65.9713	96.3543	91.8241	99.3769	97.46436667	95.85176667	88.69823333	93.38563333	90.4082	81.77696667	77.84296667	82.49146667	76.38953333	99.79653333	69.38243333	71.09876667	67.93216667	-0.023823356	-0.134522151	-0.10727813	-0.250372339	-0.320619659	-0.237972968	0.033772395	-0.484386328	-0.44962714	1	0.885823439	0.573042197	0.007351181	0.00462015	0.008560896	1	8.60E-09	9.41E-10	-0.061034441	0.953812721	-0.347463261	0.013874162	-0.514424359	1.86E-09	-0.046243689	0.109490293	0.064797218	1	1	1	WAHR	WAHR	WAHR
AT1G15510.1	2601	2402	396	317	324	302	305	293	355	330	266	255	281	417	267	233	178	158	230	257	230	287	278	260	241	244	359	410	416	164	128	138	150	112	162	105	114	81	380	425	371	8.20818	8.41425	7.18301	7.5543	7.36309	7.4077	8.60769	8.57794	7.60514	7.00171	7.17113	9.23436	6.92274	5.95921	4.94325	4.4484	6.11914	7.32885	6.3832	8.6045	7.94437	5.37949	5.374	5.68853	8.10596	9.00417	7.87582	3.44543	2.64986	2.92283	3.62378	2.53801	3.16052	2.6606	2.49006	2.40178	8.38003	9.59983	8.70399	8.462303333	8.894616667	7.717186667	7.792826667	7.728263333	6.68436	5.170263333	7.43885	5.480673333	8.32865	3.00604	3.107436667	2.51748	0.064452406	-0.118328807	-0.116496781	-0.300266302	-0.616859348	-0.165145	-0.020523094	-1.240014584	-1.20395308	1	0.977512789	0.707645309	0.019420678	8.60E-06	0.148129149	1	6.46E-29	1.26E-26	-0.105864381	0.799467298	-0.546047695	0.00101193	-1.42764919	1.53E-36	-0.0106324	0.380902695	0.22369611	1	0.094862114	0.514278517	WAHR	WAHR	WAHR
AT1G15520.1	4558	4359	76	85	89	70	73	98	87	88	72	61	62	83	65	62	50	54	92	56	56	41	53	78	61	77	85	119	102	92	149	63	71	85	72	87	81	63	82	73	76	0.868063	1.24326	1.08727	0.964876	0.971112	1.3653	1.16242	1.26049	1.13434	0.922954	0.871885	1.01283	0.92868	0.873797	0.765153	0.837773	1.34877	0.879988	0.856416	0.677351	0.834597	0.8893	0.749543	0.989207	1.05758	1.4401	1.06412	1.06506	1.69975	0.735276	0.945181	1.0614	0.774037	1.21478	0.974934	1.02938	0.996464	0.908622	0.982527	0.905163333	0.962537667	1.098468667	1.166277333	1.105928	0.891454	0.983898667	0.804585	0.876016667	1.187266667	1.166695333	0.926872667	1.073031333	0.042805656	0.139422234	0.144541425	-0.010418997	0.05842365	-0.078247589	0.199214433	0.185581617	0.016346549	1	0.506327388	0.415709427	1	0.94516888	0.445220023	0.132459616	0.343647507	1	0.185303265	0.269580838	-0.022242043	1	0.121827235	0.289409298	-0.04076184	-0.056005546	-0.105480685	1	0.75367357	0.589581762	FALSCH	FALSCH	FALSCH
AT1G15530.1	1971	1772	234	188	183	174	184	178	191	159	148	168	176	202	170	167	162	149	165	203	199	186	126	218	191	223	223	225	269	225	253	269	255	279	308	254	262	230	161	199	193	6.57471	6.76431	5.49949	5.89992	6.02126	6.10022	6.2777	5.60242	5.73584	6.25292	6.0884	6.06361	5.97482	5.78973	6.09841	5.68646	5.95053	7.84708	7.4864	7.55903	4.88084	6.11411	5.77329	7.04733	6.82534	6.6981	6.90342	6.40755	7.09975	7.72299	8.35065	8.57015	8.14522	8.72437	7.75737	9.24454	4.81279	6.09308	6.13778	5.83972	5.681216667	6.054573333	6.13306	5.863726667	5.950983333	5.9118	7.630836667	6.311576667	6.808953333	7.076763333	8.35534	8.575426667	-0.033826421	0.044621564	0.005054836	0.02327982	0.015124206	0.335563154	0.191191925	0.23984	0.45185282	1	1	1	1	1	0.079068093	0.272494161	0.142375494	0.000614473	0.060583843	1	0.096245276	0.929365902	0.485399507	0.000127295	-0.055529007	0.239317878	-0.033546687	1	0.446201131	0.956206123	WAHR	WAHR	WAHR
AT1G15540.1	963	764	0	0	0	0	0	0	0	1	0	1	0	1	0	0	0	0	0	0	0	2	0	0	1	0	1	0	0	0	0	0	0	0	0	0	2	0	0	0	0	0	0	0	0	0	0	0	0.0817238	0	0.0863264	0	0.0696226	0	0	0	0	0	0	0	0.188518	0	0	0.0701068	0	0.0709888	0	0	0	0	0	0	0	0	0	0.137345	0	0	0	0	0.023207533	0	0	0	0.056016733	0	0	0.062839333	0.023368933	0.023662933	0	0	0.045781667	-0.033098791	-0.033098791	0.045533904	-0.033098791	-0.033098791	0.054824734	0.000641959	-0.033098791	-0.033098791	1	1	1	1	1	1	1	1	1	-0.033098791	1	0.000227552	1	0.031482893	1	0.078632695	0.054597182	-0.064581684	1	1	0.975332544	FALSCH	FALSCH	FALSCH
AT1G15550.1	1256	1057	182	105	165	190	156	168	161	139	126	142	117	191	137	114	62	51	98	84	63	56	143	49	110	82	165	216	191	72	63	73	61	71	102	67	67	50	162	176	153	8.57277	6.3335	8.31273	10.8004	8.55821	9.65213	8.87119	8.21073	8.18643	8.86034	6.78524	9.61174	8.07208	6.62576	3.91275	3.26298	5.92498	5.44352	3.97328	3.81531	9.28643	2.30389	5.57406	4.34433	8.46627	10.7798	8.21739	3.43741	2.96382	3.51354	3.34887	3.65621	4.52211	3.85801	3.32565	3.36912	8.11848	9.0341	8.15707	9.15698	8.43655	8.48221	9.027176667	8.419166667	7.161026667	4.366903333	4.410703333	4.074093333	9.154486667	3.304923333	3.842396667	3.517593333	-0.106140094	-0.099176256	-0.108800173	-0.315648944	-0.920309698	-0.90858346	-0.000354196	-1.238412056	-1.068678338	1	1	0.894520235	0.0500709	3.04E-06	1.97E-08	1	2.60E-20	5.18E-15	-0.01855606	1	-1.001249544	0.000311339	-1.168845193	4.29E-16	-0.090244114	0.092666084	0.100166856	1	1	1	WAHR	WAHR	WAHR
AT1G15570.1	1886	1687	434	360	376	355	380	374	366	346	321	306	292	413	276	240	221	184	197	42	80	38	313	240	283	225	136	114	179	159	110	91	75	72	135	68	69	60	390	403	365	12.8085	13.6056	11.8688	12.6437	13.0618	13.4631	12.6356	12.8057	13.0674	11.9631	10.6102	13.022	10.1891	8.7398	8.73861	7.37602	7.46254	1.70534	3.16125	1.62213	12.7355	7.07028	8.98515	7.4688	4.37227	3.5647	4.82518	4.75615	3.24238	2.74425	2.57982	2.32309	3.75003	2.45334	2.14591	2.53313	12.2457	12.961	12.1926	12.85533333	12.46643333	12.70603333	13.0535	12.61206667	9.846366667	7.859056667	2.162906667	7.84141	4.25405	3.580926667	2.884313333	2.37746	-0.041073625	-0.015630319	-0.025555298	-0.353229572	-0.645216429	-2.13111853	-1.398939585	-1.596730047	-1.834709932	1	1	1	0.003294812	3.09E-07	2.56E-38	1.44E-37	4.08E-30	3.60E-47	0.020488056	1	-0.64809305	0.000175091	-2.036430831	1.61E-68	-0.046043354	-1.48302548	0.201720899	1	8.44E-12	0.727139737	WAHR	WAHR	WAHR
AT1G15580.1	628	429	31	22	25	20	41	28	26	21	29	26	46	39	72	55	43	39	40	22	44	19	31	32	50	55	61	48	87	20	20	20	15	14	14	18	14	16	33	45	29	3.59773	3.2696	3.10325	2.80113	5.54191	3.9636	3.52978	3.05636	4.64237	3.99718	6.57287	4.83561	10.4524	7.8761	6.68615	6.1479	5.95852	3.5127	6.83721	3.18943	4.96012	3.70709	6.24261	7.17941	7.7118	5.90224	9.22227	2.35259	2.31824	2.37175	2.02898	1.77631	1.52928	2.55375	1.71217	2.65634	4.07466	5.69118	3.80941	4.464486667	4.525083333	3.057993333	4.345096667	3.898636667	8.300456667	6.26419	4.513113333	5.709703333	7.612103333	2.347526667	1.77819	2.30742	0.015910249	-0.429319481	-0.157705685	0.767215581	0.410715962	0.012781284	0.656279654	-0.706990427	-0.975940707	1	0.472071271	0.995188742	0.001144174	0.131931771	1	0.007501534	0.002909627	1.86E-05	-0.031869936	1	0.296163004	0.611323861	-0.724379715	0.006672616	-0.125835749	-0.28338172	-0.251560993	1	0.500963036	0.734328043	FALSCH	WAHR	WAHR
AT1G15590.1	880	681	0	0	0	0	0	0	0	0	0	0	0	0	0	0	0	0	0	0	0	0	0	0	0	0	0	0	0	0	0	0	0	0	0	0	0	0	0	0	0	0	0	0	0	0	0	0	0	0	0	0	0	0	0	0	0	0	0	0	0	0	0	0	0	0	0	0	0	0	0	0	0	0	0	0	0	0	0	0	0	0	0	0	0	0	0	0	0	0	0	0	0	0	0	0	0	0	0	0	0	0	1	1	1	1	1	1	1	1	1	0	1	0	1	0	1	0	0	0	1	1	1	FALSCH	FALSCH	FALSCH
AT1G15600.1	1246	1047	0	0	0	0	0	0	0	0	0	0	0	0	0	0	0	0	0	0	0	0	0	0	0	0	0	0	0	0	0	0	0	0	0	0	0	0	0	0	0	0	0	0	0	0	0	0	0	0	0	0	0	0	0	0	0	0	0	0	0	0	0	0	0	0	0	0	0	0	0	0	0	0	0	0	0	0	0	0	0	0	0	0	0	0	0	0	0	0	0	0	0	0	0	0	0	0	0	0	0	0	1	1	1	1	1	1	1	1	1	0	1	0	1	0	1	0	0	0	1	1	1	FALSCH	FALSCH	FALSCH
AT1G15610.1	768	569	0	0	0	0	0	0	0	0	0	0	0	0	0	0	0	0	0	0	0	0	0	0	0	0	0	0	0	0	0	0	0	0	0	0	0	0	0	1	0	0	0	0	0	0	0	0	0	0	0	0	0	0	0	0	0	0	0	0	0	0	0	0	0	0	0	0	0	0	0	0	0	0	0	0	0	0	0.0953532	0	0	0.0317844	0	0	0	0	0	0	0	0	0	0	0	0.045141539	0	0	0	0	0	0	0	0	1	1	1	1	1	1	1	1	1	0	1	0	1	0	1	0	0	0	1	1	1	FALSCH	FALSCH	FALSCH
AT1G15620.1	886	687	0	0	2	2	3	0	0	2	0	3	1	1	1	3	0	2	1	0	5	3	0	0	2	4	0	4	3	4	4	0	3	3	2	3	0	2	0	1	2	0	0	0.155027	0.174918	0.25322	0	0	0.181767	0	0.288006	0.0892273	0.077426	0.0906532	0.268269	0	0.196876	0.0930205	0	0.485174	0.314472	0	0	0.155929	0.326052	0	0.30714	0.198582	0.293817	0.289527	0	0.253401	0.237691	0.136423	0.265784	0	0.207345	0	0.0789752	0.164056	0.025808667	0.0810104	0.109981667	0.084406667	0.156591	0.149383167	0.096632167	0.266548667	0.160660333	0.168574	0.194448	0.209171667	0.157709667	0.075618738	0.113774183	0.173117116	0.16409816	0.096318032	0.304140848	0.18798743	0.219582383	0.237257414	1	0.884120865	0.614175948	0.501442517	0.91519696	0.099076649	0.22678576	0.104972848	0.087030988	0.080144222	1	0.178184165	0.398578092	0.174511831	0.379270625	0.092972893	0.125956683	0.062745583	1	0.926093714	1	FALSCH	FALSCH	FALSCH
AT1G15630.1	1073	874	0	0	0	0	1	1	0	0	0	3	0	0	0	0	0	0	0	1	0	0	0	0	0	1	0	0	0	0	1	2	1	1	0	1	1	0	0	1	0	0	0	0	0	0.0663471	0.0694828	0	0	0	0.226385	0	0	0	0	0	0	0	0.0783726	0	0	0	0	0	0.0640726	0	0	0	0	0.0568951	0.116417	0.0663945	0.0622783	0	0.069639	0.0600296	0	0	0.0620778	0	0	0.0206926	0	0.045276633	0.075461667	0	0	0.0261242	0.021357533	0	0.0577707	0.042890933	0.043222867	0.029548438	0	0.104956103	0	0	0.037205362	0	0.081026919	0.060588287	1	1	0.658266	1	1	1	1	0.426118036	0.720323784	0.063884803	0.965472614	0.03048798	1	0.061047398	0.712071336	0.0410713	0.006717382	-0.000459111	1	1	1	FALSCH	FALSCH	FALSCH
AT1G15640.1	1071	872	1	0	2	0	0	0	0	1	2	0	0	0	0	0	0	0	0	0	0	0	0	0	0	0	0	0	1	1	1	0	0	2	1	0	0	0	0	0	2	0.0570963	0	0.122137	0	0	0	0	0.0716021	0.157512	0	0	0	0	0	0	0	0	0	0	0	0	0	0	0	0	0	0.0521506	0.0578704	0.0570256	0	0	0.124842	0.0537402	0	0	0	0	0	0.12925	0.0190321	0.043083333	0.040712333	0	0.076371367	0	0	0	0	0.017383533	0.038298667	0.0595274	0	0.033654924	0.030371846	0.078976421	-0.027199498	-0.027199498	-0.027199498	-0.002335849	0.027021997	0.056221399	1	1	1	1	1	1	1	1	0.864113584	-0.027199498	1	-0.027199498	1	-0.027199498	1	0.106175918	0	0.083420897	1	1	0.716215057	FALSCH	FALSCH	FALSCH
AT1G15660.1	2375	2176	462	360	436	417	385	380	412	419	284	348	285	472	304	270	225	199	234	152	115	121	337	328	306	295	265	227	346	296	233	217	163	211	272	182	223	144	439	393	432	10.5708	10.5481	10.6699	11.5143	10.2597	10.6051	11.0273	12.0226	8.9631	10.5477	8.02861	11.5379	8.7007	7.62273	6.89746	6.18463	6.87215	4.78476	3.52308	4.00445	10.6306	7.49127	7.5321	7.59183	6.60496	5.503	7.23091	6.86445	5.32456	5.07339	4.34683	5.27803	5.85768	5.09069	5.37679	4.7133	10.6866	9.79899	11.1877	10.9131	10.55776333	10.91076667	10.6307	10.51113333	8.117346667	6.651413333	4.104096667	7.5384	6.44629	5.754133333	5.160846667	5.06026	-0.043686643	-0.000282598	-0.049518995	-0.38586294	-0.638750711	-1.222821319	-0.677955168	-0.818706312	-0.951348342	1	1	1	0.000241034	7.55E-08	5.38E-22	3.28E-10	4.69E-13	1.19E-18	-0.034610948	1	-0.480511221	0.003592825	-0.975097282	7.48E-19	-0.014908047	-0.742310098	0.02374894	1	1.10E-05	1	WAHR	WAHR	WAHR
AT1G15670.1	1539	1340	89	50	87	52	49	54	64	64	38	65	43	84	53	44	39	64	70	112	63	99	67	74	73	42	123	134	138	143	139	141	132	165	171	137	205	126	88	61	100	3.30681	2.379	3.4574	2.33163	2.12043	2.44725	2.78167	2.98207	1.9475	3.19923	1.96706	3.3344	2.46326	2.01722	1.94144	3.22994	3.33833	5.72518	3.13415	5.32044	3.43208	2.74453	2.91791	1.75521	4.97833	5.27513	4.68328	5.38523	5.15818	5.35317	5.71627	6.70235	5.98008	6.22271	8.0265	6.6971	3.47867	2.46986	4.20545	3.357763333	3.38466	2.722676667	2.449783333	2.7096	2.14918	2.83657	4.72659	2.47255	4.978913333	5.29886	6.1329	6.982103333	0.008877129	-0.227247531	-0.232324215	-0.468611626	-0.183770769	0.394088469	0.456295452	0.531502899	0.710900901	1	0.812750621	0.511323022	0.003743453	0.510310453	0.129206111	0.001306702	7.20E-05	2.01E-07	-0.337082092	0.128918611	-0.32759238	0.264376655	0.873181109	1.89E-09	0.104757877	0.721680849	-0.162280208	1	0.012679426	0.465262325	WAHR	WAHR	WAHR
AT1G15680.1	1233	1034	0	0	0	0	0	0	0	0	0	0	0	0	0	0	0	0	0	0	0	0	0	0	0	0	0	0	0	0	0	0	0	0	0	0	0	0	0	0	0	0	0	0	0	0	0	0	0	0	0	0	0	0	0	0	0	0	0	0	0	0	0	0	0	0	0	0	0	0	0	0	0	0	0	0	0	0	0	0	0	0	0	0	0	0	0	0	0	0	0	0	0	0	0	0	0	0	0	0	0	0	1	1	1	1	1	1	1	1	1	0	1	0	1	0	1	0	0	0	1	1	1	FALSCH	FALSCH	FALSCH
AT1G15690.1	2772	2573	17833	11698	10888	10998	12188	11531	12525	11799	9211	9837	10788	16504	11024	10442	7742	7254	8561	5668	6978	5971	13075	11524	11691	10376	14539	14481	16984	9684	9109	9397	8503	7714	9892	7061	8438	6382	15615	13319	14844	345.072	289.868	225.342	256.823	274.679	272.155	283.51	286.317	245.848	252.151	257.013	341.187	266.833	249.316	200.714	190.659	212.628	150.892	180.79	167.118	348.811	222.589	243.369	225.826	306.463	296.887	300.176	189.928	176.042	185.8	191.768	163.188	180.161	167.028	172.059	176.66	321.467	280.853	325.109	345.0233333	309.143	257.3443333	276.7813333	261.4386667	257.7206667	201.3336667	166.2666667	230.5946667	301.1753333	183.9233333	178.3723333	171.9156667	-0.157935763	-0.421574087	-0.39888903	-0.419474025	-0.774132934	-1.048719356	-0.195483428	-0.903942053	-0.947911942	0.541882393	0.008219477	2.04E-05	9.02E-09	5.07E-13	3.44E-23	0.005441912	1.26E-34	5.39E-34	-0.316919671	0.000176322	-0.579267296	3.38E-06	-1.000800739	7.87E-39	-0.081969358	-0.46945206	0.052888797	1	0.000562056	1	WAHR	WAHR	WAHR
AT1G15700.1	1250	1051	104	88	65	89	96	85	78	88	74	82	69	101	83	76	74	73	74	73	89	78	74	102	81	85	76	78	75	97	72	64	83	74	79	72	68	44	90	100	87	4.92669	5.33838	3.29341	5.08801	5.29666	4.9114	4.32238	5.22784	4.83535	5.14575	4.0244	5.11166	4.9183	4.44239	4.69672	4.69721	4.4995	4.75769	5.64509	5.34452	4.833	4.82323	4.12797	4.52897	3.92188	3.91494	3.24515	4.65739	3.40656	3.09795	4.58267	3.83246	3.52241	4.16959	3.39456	2.98175	4.53602	5.16232	4.66481	4.957116667	4.787716667	4.573266667	4.84348	5.069646667	4.461696667	4.631143333	5.2491	4.49339	3.69399	3.720633333	3.97918	3.5153	-0.041619916	-0.096091029	0.026998321	-0.125265022	-0.08118634	0.069034213	-0.343799445	-0.335633785	-0.258706043	1	1	1	0.712658506	0.832840911	1	0.04041147	0.052279096	0.077907954	-0.027786412	1	-0.116917495	0.891205368	-0.399792369	0.031836187	0.054784734	0.185951708	0.141086326	1	0.753205438	1	WAHR	WAHR	FALSCH
AT1G15710.1	1329	1130	399	328	286.056	302	371	327	316	340	266	283	306	383	326	324	262	240	270	193	209	177	264	305	295	295	271	297	345	211	226	228	200	177	246	173	172	175	367	343	394.169	17.58	18.5065	13.4805	16.0579	19.0383	17.5735	16.2869	18.7864	16.166	16.5175	16.5996	18.0287	17.9671	17.6146	15.4664	14.3632	15.2694	11.6992	12.3297	11.2801	16.0366	13.4141	13.9829	14.6193	13.0069	13.8647	13.8841	9.42274	9.94526	10.2649	10.2706	8.52595	10.2017	9.31819	7.98596	11.0301	17.2037	16.4688	19.6572	17.2151	17.77656667	16.01496667	17.6329	17.15663333	17.39376667	15.033	11.76966667	14.00543333	13.58523333	9.877633333	9.666083333	9.44475	0.043798372	-0.09833059	-0.004638198	0.014082029	-0.184090516	-0.512414049	-0.320626449	-0.743770215	-0.772104411	1	1	1	1	0.224122869	1.05E-05	0.003917542	6.86E-12	1.15E-12	0.032717315	1	-0.279649933	0.190668746	-0.802356954	1.86E-10	-0.037355513	-0.232764116	0.030252544	1	0.158695817	1	WAHR	WAHR	WAHR
AT1G15720.1	1462	1263	64	48.0506	53.1083	68.0692	70	44.0828	53	60.0608	48.1745	67.0778	48.05	65.1062	48.0497	45	28	43	45	44.0758	41.0593	35	44	45	51	49	45	52	58.0365	39	48	39	34.0372	34.0326	43.0719	42	35	24	61.1008	63.0529	69.0561	2.52291	2.42563	2.23921	3.23823	3.21387	2.11961	2.44401	2.96914	2.61946	3.50278	2.33209	2.74197	2.36934	2.18884	1.47884	2.30242	2.2769	2.39041	2.16717	1.99564	2.39132	1.77072	2.16282	2.17258	1.93238	2.17186	2.08965	1.55824	1.88984	1.57094	1.56385	1.4667	1.59811	2.024	1.45392	1.35341	2.56259	2.70863	3.08118	2.552066667	2.784133333	2.634356667	2.592496667	3.03046	2.296756667	2.019386667	2.184406667	2.035373333	2.06463	1.673006667	1.542886667	1.610443333	0.091304264	0.03304135	0.182285845	-0.107611253	-0.234403137	-0.157634071	-0.212945755	-0.410195223	-0.482191495	1	1	0.591350689	0.843899743	0.319515481	0.328563027	0.29465722	0.00758324	0.000682688	0.016328159	1	-0.226784689	0.507933652	-0.444363818	0.015908994	0.165957686	0.069150617	-0.037827677	1	1	1	FALSCH	WAHR	WAHR
AT1G15730.1	1531	1332	1371	949.949	977.892	964.931	1093	1075.92	1098	977.939	822.826	838.922	961.95	1224.89	968.95	951	735	667	734	566.924	686.941	644	1056	1133	1110	1069	1356	1317	1616.96	1078	1067	1115	927.963	1064.97	1218.93	777	988	775	1213.9	1190.95	1224.94	51.2458	45.47	39.095	43.5264	47.5827	49.0528	48.0097	45.8405	42.4231	41.5389	44.2693	48.9145	45.304	43.8613	36.8085	33.8642	35.215	29.1539	34.3794	34.8176	54.4186	42.2733	44.6347	44.9425	55.2126	52.1572	55.2041	40.8402	39.8333	42.5861	40.4269	43.5191	42.8835	35.5043	38.9161	41.4399	48.274	48.5105	51.8238	51.5263	49.5361	42.69713333	48.21506667	43.2675	44.4782	35.2959	32.78363333	43.95016667	54.1913	41.08653333	42.2765	38.6201	-0.055725631	-0.265501326	-0.246792064	-0.207864809	-0.533233373	-0.636715469	0.071400904	-0.319681284	-0.279456138	1	0.276441929	0.04115243	0.045450198	3.53E-06	3.63E-09	0.667441405	0.000209227	0.000589534	-0.093939914	0.74313994	-0.224713498	0.205701696	-0.406807442	7.37E-05	-0.152852149	-0.412001971	0.127351304	1	0.003492516	0.835262575	WAHR	WAHR	WAHR
AT1G15740.1	2295	2096	1036.99	886	1297.18	1132	1212.65	1174.69	1260.65	1106.14	1059	1108.56	1268.16	1072.53	1394	1218.17	1562.67	1817.34	1696	2177	2299.7	2157	760	1719.63	1610.22	1407	1220	1373.54	1553.57	2927	2778	2913.44	2974.72	3658.76	3957	3007.73	3237.72	2453	1101	1062.62	986	24.6324	26.9508	32.9566	32.4501	33.5488	34.0347	35.0297	32.9505	34.6979	34.8824	37.0884	27.2182	41.4201	35.7044	49.7327	58.6362	51.7095	71.1447	73.1414	74.1098	24.8891	40.774	41.148	37.5912	31.5683	34.5688	33.7066	70.4701	65.9064	70.7151	82.3566	95.0146	88.4689	87.3395	81.0447	83.3542	27.8247	27.5064	26.5096	25.5799	27.28023333	30.78583333	34.2044	34.17693333	38.07096667	53.35946667	72.79863333	39.83773333	33.28123333	69.03053333	88.61336667	83.9128	0.089458347	0.258048235	0.40429404	0.555761273	1.032195625	1.473258423	0.367083337	1.397648398	1.753378263	1	0.138727453	1.54E-05	5.28E-11	2.29E-18	1.90E-38	1.73E-05	1.07E-61	3.54E-84	0.405420078	5.86E-06	0.619567116	5.08E-06	1.675646369	3.42E-88	-0.001126038	0.853691307	0.077731894	1	4.66E-08	1	WAHR	WAHR	WAHR
AT1G15750.1	3829	3630	1838.01	1637	1574.82	1465	1720.63	1569.31	1774.63	1661.17	1314	1496.44	1582.84	1678.47	1580	1500.83	1310.33	1533.66	1684.94	1893	1732.3	1611.64	1381.66	1779.37	1765.78	1520	1688.65	1988.14	2050.08	2119.66	2047	1949.56	2004.28	2042.24	2338.65	1964.92	2228.28	1521	1822	1568.38	1674.66	25.2096	28.7522	23.1026	24.2489	27.4862	26.2537	28.473	28.5725	24.8592	27.1888	26.7291	24.5953	27.1075	25.3998	24.079	28.572	29.6628	35.7207	31.8127	31.9726	26.1267	24.3613	26.0545	23.4488	25.23	28.8917	25.6826	29.4667	28.0413	27.3229	32.0402	30.6231	30.1908	32.946	32.2063	29.8431	26.5874	23.4419	25.9978	25.31053333	25.34236667	25.3679	27.4043	26.8735	26.41213333	27.43793333	33.16866667	24.62153333	26.60143333	28.27696667	30.95136667	31.66513333	0.001744474	0.003142183	0.083253676	0.059174116	0.112176131	0.377033459	0.069102694	0.154125593	0.280237148	1	1	0.572982398	0.599584917	0.580825166	0.007243308	0.693239821	0.134152271	0.001536369	0.110468856	0.40857354	-0.038283676	1	0.312111035	0.000210729	-0.02721518	0.415317135	-0.031873887	1	0.027101643	0.784413593	WAHR	WAHR	WAHR
AT1G15757.1	252	53.2554	0	0	0	0	0	0	0	0	0	0	0	0	0	0	0	0	0	0	0	0	0	0	0	0	0	0	0	0	0	0	0	0	0	0	0	0	0	0	0	0	0	0	0	0	0	0	0	0	0	0	0	0	0	0	0	0	0	0	0	0	0	0	0	0	0	0	0	0	0	0	0	0	0	0	0	0	0	0	0	0	0	0	0	0	0	0	0	0	0	0	0	0	0	0	0	0	0	0	0	0	1	1	1	1	1	1	1	1	1	0	1	0	1	0	1	0	0	0	1	1	1	FALSCH	FALSCH	FALSCH
AT1G15760.1	609	410	25	22	27	29	14	22	30	24	13	22	19	26	19	16	18	19	24	7	17	8	15	19	17	16	27	27	26	21	11	16	18	9	20	13	11	11	13	19	17	3.03585	3.42112	3.50683	4.24986	1.98006	3.25858	4.26156	3.65485	2.1775	3.53896	2.84069	3.37313	2.88609	2.39741	2.92856	3.13393	3.74079	1.16947	2.76407	1.40515	2.51128	2.30309	2.22085	2.18534	3.5716	3.47386	2.8838	2.58469	1.33412	1.98533	2.54761	1.19483	2.28593	1.92985	1.40762	1.91086	1.67956	2.5143	2.33659	2.97342	2.176816667	3.725936667	3.166733333	3.12377	2.708063333	3.26776	1.779563333	2.236426667	3.309753333	1.968046667	2.009456667	1.749443333	-0.322799463	0.250218998	0.053582572	-0.099715413	0.10309775	-0.515523043	0.117224002	-0.420867522	-0.400878254	1	0.697180389	1	1	0.994442535	0.081559402	0.986663641	0.137498276	0.120211071	0.068535474	1	-0.295979483	0.561260501	-0.531241745	0.073750399	-0.014952902	-0.21954356	0.130363491	1	0.62984763	1	FALSCH	WAHR	FALSCH
AT1G15770.1	947	748	0	0	1	0	0	0	0	0	0	0	1	0	0	0	0	0	1.00566	0	0	0	1	0	0	0	0	0	0	0	0	0	0	0	0	0	1	1	0	0	0	0	0	0.0711923	0	0	0	0	0	0	0	0.0819507	0	0	0	0	0	0.0859185	0	0	0	0.0917669	0	0	0	0	0	0	0	0	0	0	0	0	0	0.0701416	0.0952181	0	0	0	0.030588967	0	0.023730767	0	0	0.0273169	0.0286395	0	0	0	0	0	0.0551199	-0.043469052	-0.009632705	-0.043469052	-0.004587769	-0.002731593	-0.043469052	-0.043469052	-0.043469052	-0.043469052	1	1	1	1	1	1	1	1	1	-0.043469052	1	-0.043469052	1	0.033937898	1	0	0	-0.077406951	1	1	0.975332544	FALSCH	FALSCH	FALSCH
AT1G15772.1	950	751	0	0	0	1	0	0	0	0	0	1	0	0	0	1	0	1	0	4	5	2	0	0	0	0	2	3	1	1	6	0	4	6	2	6	1	1	0	2	0	0	0	0	0.0800056	0	0	0	0	0	0.0878208	0	0	0	0.0818023	0	0.0900492	0	0.364834	0.443827	0.191782	0	0	0	0	0.144435	0.210724	0.060553	0.0671944	0.397281	0	0.309075	0.43487	0.124798	0.486267	0.0698614	0.0948377	0	0.14449	0	0	0.048163333	0.026668533	0	0.0292736	0.027267433	0.0300164	0.333481	0	0.138570667	0.154825133	0.289581	0.2169887	0.067863547	0.037970473	0.041626528	0.038811814	0.042667308	0.415197269	0.187223837	0.207674411	0.366902393	1	1	1	1	1	0.001947142	0.114744629	0.066174599	0.002104025	0	1	0	1	0.283315772	0.030133644	0.041626528	0.415197269	0.083586621	1	0.00339409	1	FALSCH	FALSCH	WAHR
AT1G15780.1	4338	4139	845	816	583	709	775	726	844	784	619	633	810	797	772	818	813	917	976.994	1225	1087	1151	614	936	883	822	961	981	1162	1094	1219	1142.44	1071	1140	1334	1038	1337	907	886	741	806	10.1645	12.5697	7.5008	10.2923	10.8577	10.652	11.8762	11.8267	10.2706	10.0866	11.9962	10.2425	11.6161	12.1413	13.1027	14.9828	15.0845	20.2729	17.5072	20.0261	10.1826	11.2388	11.4267	11.1214	12.5925	12.5028	12.7669	13.3381	14.6452	14.0422	15.0154	14.9919	15.1035	15.2639	16.9478	15.6075	11.339	9.71338	10.9738	10.19653333	10.67539333	10.12093333	11.12863333	10.72796667	11.91786667	14.39	19.26873333	11.2623	12.62073333	14.0085	15.03693333	15.93973333	0.060419039	-0.009774242	0.066900793	0.20631572	0.458941117	0.856203818	0.282752265	0.422727682	0.518346174	1	1	0.725160307	0.012739692	7.90E-05	5.75E-13	0.000357637	1.26E-06	2.24E-10	0.115364881	0.429960688	0.131177491	0.558866676	0.597359049	3.94E-12	-0.048464087	0.725026326	-0.079012875	1	6.46E-06	0.462246256	WAHR	WAHR	WAHR
AT1G15790.1	771	572	50	49	51	93	53	45	64	70	54	59	86	46	76	87	65	87	117	203	195	207	46	123	106	116	126	151	141	169	224	202.562	227	259	239	255	259	209	63	52	45	4.3521	5.46172	4.74798	9.76894	5.37295	4.77755	6.51651	7.64089	6.48331	6.80289	9.21631	4.27765	8.2748	9.34391	7.58023	10.2859	13.0715	24.3095	22.726	26.061	5.52013	10.6868	9.92576	11.3565	11.947	13.9256	11.2098	14.9095	19.4732	18.016	23.0289	24.6463	19.5802	27.1336	23.7564	26.0238	5.83417	4.93236	4.43337	4.716626667	5.066633333	6.659546667	5.55567	6.975696667	8.945006667	10.31254333	24.3655	10.65635333	12.3608	17.46623333	22.41846667	25.63793333	0.085732042	0.422094932	0.480446466	0.798808262	0.984687338	2.149631618	1.224770413	1.69165364	2.034410637	1	0.371756857	0.045371209	8.07E-06	4.10E-05	1.01E-34	7.10E-13	7.62E-23	3.01E-36	0.197579158	0.694624442	1.027880534	1.29E-05	2.220246176	9.74E-50	0.282867308	1.121751084	-0.185835539	1	1.07E-07	0.28685289	WAHR	WAHR	WAHR
AT1G15800.1	1067	868	61	43	54	49	46	37	42	50	28	58	45	48	36	42	38	40	56	83	70	81	43	58	52	50	53	50	52	60	39	55	62	80	95	90	83	89	44	52	35	3.49893	3.15848	3.3129	3.39185	3.07306	2.58864	2.81813	3.5966	2.21532	4.40702	3.17795	2.94147	2.58299	2.97259	2.92031	3.11645	4.12291	6.54989	5.37604	6.7202	3.40045	3.32085	3.20876	3.22577	3.31161	3.03867	2.72433	3.48823	2.23425	3.22359	4.14491	5.0167	5.12885	6.31083	5.0169	7.30283	2.68514	3.25036	2.2723	3.280283333	2.735933333	3.287743333	2.82661	3.406313333	2.911176667	3.386556667	6.215376667	3.251793333	3.02487	2.982023333	4.763486667	6.210186667	-0.196237588	0.002512249	0.04186579	-0.130103595	0.035382607	0.753368411	-0.088764113	-0.104204624	0.429235547	1	1	1	0.823672785	1	0.000143494	0.896335399	0.738342684	0.017185369	-0.161639427	0.842591088	-0.009634825	1	0.752330311	3.21E-05	0.203505217	0.763003237	-0.323094765	1	0.001562951	0.17677628	WAHR	WAHR	WAHR
AT1G15810.1	1631	1432	475.469	422.404	460.653	426.487	419.333	394.386	455.374	405.387	339.29	357.403	339.346	523.4	390.299	371.209	321.264	296.209	391.332	413.271	396.381	361.358	381.449	392.066	402.095	446.143	474.113	501.089	533.156	348.085	332.077	362.082	335.055	318.086	435.154	334.099	343.095	241.05	486.343	421.374	446.356	16.5312	18.8068	17.1303	17.8947	16.9805	16.725	18.5206	17.6754	16.2715	16.4609	14.5263	19.4417	16.9744	15.9251	14.9652	13.9886	17.4637	19.7682	18.4524	18.1724	18.2844	13.6068	15.0397	17.4467	17.9565	18.4588	16.9312	12.2664	11.5314	12.8635	13.5774	12.0907	14.2402	14.2003	12.5704	11.989	17.9901	15.9651	17.5653	18.08576667	17.1735	17.94393333	17.4087	16.8026	15.8086	15.4725	18.79766667	15.3644	17.78216667	12.22043333	13.30276667	12.9199	-0.070660848	-0.010761231	-0.100409184	-0.183297574	-0.212437613	0.052833266	-0.023133642	-0.529727675	-0.416202897	1	1	0.8017514	0.193154321	0.171327497	1	1	2.61E-07	3.58E-05	-0.052109391	1	-0.221936433	0.372426827	-0.455348293	0.000159867	-0.048299792	0.274769699	0.039145396	1	0.320999657	1	WAHR	WAHR	WAHR
AT1G15820.1	1183	984	90938.5	61531.6	66100.3	68846.5	75834.7	69277.6	75040.6	62987.6	62379.7	61923.6	68571.7	78807.6	72328.7	76544.8	70984.7	64956.8	58945.7	28025.7	44008.6	30304.6	56965.6	110130	104394	85720.9	80595.9	81079.9	98461.8	106276	112954	112180	83915.9	85808.9	98680.8	59946.9	73983.9	56641	80545.7	76409.6	77160.6	4601.27	3986.87	3577.2	4203.85	4468.95	4275.5	4441.53	3996.71	4353.59	4150.48	4271.73	4260.07	4577.78	4778.88	4812.11	4464.26	3828.18	1950.91	2981.44	2217.84	3973.79	5562.25	5682.43	4878.37	4442.23	4346.61	4550.39	5450.21	5708.11	5799.85	4948.72	4746.63	4699.52	3707.96	3944.75	4099.74	4335.93	4213.09	4418.94	4278.376667	4322.653333	3922.64	4395.326667	4166.926667	4542.796667	4368.183333	2383.396667	5374.35	4446.41	5652.723333	4798.29	3917.483333	0.014850185	-0.125207991	-0.038070775	0.086497607	0.029962974	-0.843776408	0.055564741	0.401800617	0.165420322	1	0.955861629	1	0.429118293	1	3.08E-09	0.802105596	1.15E-05	0.151832771	0.03889792	0.965472614	0.328958025	0.031375426	-0.127105308	0.327210062	-0.076968695	-1.172734433	0.292525631	1	5.63E-12	0.012832744	WAHR	WAHR	WAHR
AT1G15825.1	381	182	110	59	96	83	111	88	106	119	91	88	117	102	120	136	81	87	79	16	32	22	65	111	103	78	95	106	143	114	107	125	90	80	111	43	55	45	108	115	114	30.0916	20.6685	28.0889	27.4011	35.3659	29.363	33.9208	40.8242	34.3375	31.8896	39.4066	29.8107	41.0629	45.9064	29.6879	32.3272	27.739	6.02177	11.7209	8.70499	24.5149	30.3104	30.3124	23.9998	28.3097	30.7233	35.7306	31.6087	29.2347	34.941	28.6956	23.9258	28.5803	14.3801	15.8551	17.6101	31.4331	34.2826	35.2981	28.13906667	33.67126667	25.38616667	32.88323333	35.68376667	42.1253	29.91803333	8.815886667	28.20753333	31.58786667	31.92813333	27.06723333	15.94843333	0.250785876	-0.143172894	0.332187113	0.565579825	0.085493886	-1.569764171	0.161380242	0.176366061	-0.054067808	0.892396935	1	0.208482827	0.000879296	0.982413316	3.79E-11	0.64197496	0.520266116	0.848592075	0.217616883	0.56190908	0.003385855	1	-0.781802747	0.000187861	0.11457023	-1.573150026	0.72773494	1	3.53E-08	0.003812353	WAHR	WAHR	WAHR
AT1G15830.1	1452	1253	369	256	342	282	314	309	325	349	272	325	358	326	327	373	259	255	247	67	107	53	186	280	303	197	280	293	341	356	285	303	219	188	291	169	134	146	318	280	288	14.6622	13.0262	14.5348	13.5225	14.5315	14.976	15.1065	17.3907	14.9079	17.1068	17.514	13.8392	16.2531	18.2879	13.7884	13.7629	12.5974	3.66268	5.69268	3.04608	10.1894	11.1057	12.9523	8.80438	12.1197	12.3353	12.376	14.3375	11.3105	12.3024	10.1423	8.16685	10.8832	8.20917	5.61088	8.29895	13.4435	12.1242	12.9527	12.89693333	12.84013333	13.6945	14.87133333	16.46846667	17.35166667	13.3829	4.133813333	10.95412667	12.277	12.65013333	9.730783333	7.373	-0.005908714	0.080509715	0.329986423	0.401144537	0.049588038	-1.43666381	-0.065837356	-0.025851512	-0.373011161	1	0.887604386	0.065010943	0.004569882	1	1.57E-13	0.870094159	1	0.009711603	0.191656777	0.43384789	-0.217257821	0.533493844	-0.730950025	1.47E-05	0.138329646	-1.21940599	0.357938865	1	1.26E-07	0.170987779	WAHR	WAHR	WAHR
AT1G15840.1	923	724	0	0	1	0	0	0	0	0	0	0	0	0	0	0	0	0	0	0	2	0	0	1	0	0	0	0	0	0	1	0	0	1	0	0	0	0	0	1	0	0	0	0.0735523	0	0	0	0	0	0	0	0	0	0	0	0	0	0	0	0.184151	0	0	0.0686439	0	0	0	0	0	0	0.0686828	0	0	0.0751812	0	0	0	0	0	0.0749392	0	0	0.024979733	0.024517433	0	0	0	0	0.061383667	0.0228813	0	0.022894267	0.0250604	0	0.035595384	0.034944534	0	0	0	0.085946253	0	0.032657026	0.035708921	1	1	1	1	1	0.71528853	1	1	1	0	1	0.032638738	1	0	1	0	0.053307515	0.035708921	1	1	1	FALSCH	FALSCH	FALSCH
AT1G15850.1	423	224	0	0	0	0	0	0	0	0	0	0	0	0	0	0	0	0	0	0	0	0	0	0	0	0	0	0	0	0	0	0	0	0	0	0	0	0	0	0	0	0	0	0	0	0	0	0	0	0	0	0	0	0	0	0	0	0	0	0	0	0	0	0	0	0	0	0	0	0	0	0	0	0	0	0	0	0	0	0	0	0	0	0	0	0	0	0	0	0	0	0	0	0	0	0	0	0	0	0	0	0	1	1	1	1	1	1	1	1	1	0	1	0	1	0	1	0	0	0	1	1	1	FALSCH	FALSCH	FALSCH
AT1G15860.3	1104	905	515	402	560	479	451	434	460	456	418	429	351	475	387	435	406	407	406	497	465	430	407	475	474	540	547	597	720	505	503	506	500	611	662	518	507	476	458	499	424	28.3324	28.3209	32.9514	31.8015	28.8976	29.1226	29.6033	31.46	31.7195	31.2641	23.7746	27.9183	26.6319	29.5288	29.9256	30.4134	28.669	37.617	34.2522	34.2166	30.8698	26.0847	28.0533	33.414	32.781	34.7983	36.1793	28.1589	27.6379	28.4445	32.0601	36.7486	34.2788	34.8373	29.3925	37.461	26.8072	29.9157	26.4019	29.04016667	27.70826667	31.0246	29.20783333	31.4812	26.6451	29.66933333	35.36193333	29.184	34.5862	28.08043333	34.3625	33.89693333	-0.06542659	0.092287734	0.112712116	-0.119869027	0.02990399	0.275536091	0.244425069	-0.04684405	0.235327454	1	0.726727825	0.495108347	0.550336352	1	0.105301133	0.020748914	0.74171394	0.052240839	0.008029893	1	0.006891188	1	0.216207444	0.049302132	0.104682223	0.268644903	0.019120011	1	0.349460465	1	WAHR	WAHR	FALSCH
AT1G15870.1	982	783	47	50	48	33	48	37	55	50	43	32	37	55	25	21	19	20	25	5	10	4	48	22	23	35	36	56	41	5	7	10	4	7	12	13	4	5	57	80	53	2.98855	4.07134	3.26448	2.53229	3.55478	2.86965	4.09102	3.98704	3.77143	2.69541	2.89664	3.73632	1.98846	1.64764	1.61867	1.72738	2.04039	0.437405	0.851377	0.367888	4.20792	1.39637	1.57333	2.50317	2.49358	3.77276	2.38121	0.322241	0.444552	0.649733	0.296443	0.486614	0.718183	1.01052	0.268025	0.454809	3.8561	5.54339	3.81445	3.644263333	4.404646667	3.28937	3.50515	3.484626667	2.17758	1.79548	0.552223333	1.82429	2.882516667	0.472175333	0.500413333	0.577784667	0.218750527	-0.114684009	-0.050461887	-0.547521329	-0.732353753	-1.58111363	-0.258457659	-1.657500273	-1.630089788	1	1	1	0.032657423	0.001128584	4.32E-14	0.400377471	8.67E-18	6.76E-18	-0.043874635	1	-0.717561543	0.012477551	-1.557549454	3.75E-12	-0.006587252	-0.863552086	-0.072540334	1	0.000578294	1	FALSCH	FALSCH	WAHR
AT1G15880.1	1099	900	318	302	353	311	314	293	315	329	304	309	325	307	309	359	336	336	378	503	518	515	267	407	389	396	355	348	371	530	558	538	538	618	664	558	581	449	315	304	268	17.5918	21.3941	20.8866	20.7624	20.2311	19.7703	20.3845	22.8242	23.1969	22.644	22.1358	18.1443	21.3824	24.5052	24.9036	25.2474	26.8401	38.2826	38.3682	41.208	20.3637	22.4746	23.1505	24.6397	21.3929	20.3972	18.7459	29.7171	30.8303	30.4114	34.6883	37.3761	34.5734	37.736	33.8697	35.5324	18.5397	18.3265	16.7807	18.69993333	17.8823	21.01436667	20.12863333	22.88836667	22.67446667	25.6637	39.28626667	23.4216	20.17866667	30.3196	35.54593333	35.7127	-0.061156241	0.160254592	0.278117467	0.265141178	0.436686243	1.032097369	0.104421018	0.66887504	0.891520131	1	0.447110409	0.042674273	0.026809943	0.00121189	5.69E-16	0.612351034	1.81E-10	9.51E-18	0.101008705	0.703927492	0.309966975	0.13496166	0.898088472	2.50E-18	0.177108763	0.722130394	-0.006568341	1	5.04E-05	1	WAHR	WAHR	WAHR
AT1G15885.1	526	327	88	65	113	88	65	71	66	67	64	73	95	88	82	82	77	79	85	97	94	105	72	74	72	90	83	102	109	93	86	76	79	114	107	76	104	58	66	96	62	13.3986	12.6734	18.402	16.1695	11.5265	13.1856	11.7551	12.7929	13.441	14.7235	17.8086	14.3146	15.6173	15.4054	15.7075	16.338	16.6114	20.3189	19.163	23.1238	15.1138	11.2467	11.7934	15.4127	13.7662	16.4545	15.1584	14.3519	13.0779	11.824	14.0192	18.976	15.3339	14.1459	16.6864	12.6329	10.6913	15.9284	10.6847	14.27566667	12.4348	15.7483	12.15573333	13.65246667	16.2771	16.21896667	20.86856667	12.8176	15.12636667	13.0846	16.1097	14.4884	-0.1852605	0.132779321	-0.060091789	0.177625734	0.172763223	0.517623321	0.078186086	-0.117116752	0.16357912	1	0.85739165	1	0.485321203	0.585986292	0.01776403	0.946030306	0.658202427	0.61229913	-0.215543674	0.635923128	-0.14472829	0.878407504	0.019952773	1	0.155451885	0.662351611	0.143626347	1	0.02156932	1	WAHR	WAHR	FALSCH
AT1G15890.1	2907	2708	41	36	44	54	36	43	42	28	28	38	30	33	46	31	45	51	36	72	74	76	26	91	59	68	72	60	77	107	117	98	121	166	165	159	209	174	29	22	31	0.753806	0.847585	0.865244	1.19813	0.770881	0.964292	0.903299	0.645582	0.710081	0.925491	0.67909	0.6482	1.05791	0.703264	1.10848	1.27362	0.849551	1.82121	1.82166	2.02107	0.659041	1.67006	1.16696	1.40619	1.44201	1.16879	1.29306	1.99392	2.14844	1.84109	2.59287	3.33663	2.8553	3.57365	4.04925	4.57638	0.567263	0.44078	0.645105	0.687015667	0.551049333	0.970319667	0.879490667	0.760384667	0.813421333	1.077217	1.88798	1.414403333	1.301286667	1.994483333	2.928266667	4.066426667	-0.121228797	0.223956342	0.061417339	0.104240791	0.300178566	0.77558738	0.447967337	0.827833731	1.219419498	1	0.283888439	0.967346102	0.650271297	0.042418943	1.10E-09	0.000120366	1.71E-13	1.07E-24	0.15586838	0.483312484	0.517193331	0.001416123	1.586495207	4.46E-39	-0.09445104	0.258394048	-0.367075709	1	0.299958187	0.009487277	FALSCH	FALSCH	WAHR
AT1G15900.1	342	143	7	2	3	2	1	3	4	3	1	2	3	5	2	6	0	0	7	7	2	4	2	4	2	3	3	6	3	7	4	3	6	3	4	6	8	2	3	3	5	2.43717	0.891709	1.11717	0.840339	0.405506	1.27401	1.62913	1.30987	0.480245	0.922425	1.286	1.85985	0.871031	2.57763	0	0	3.12822	3.35303	0.932347	2.01438	0.960023	1.39016	0.749114	1.17481	1.13781	2.21334	0.954028	2.47022	1.39095	1.06729	2.43477	1.14191	1.31081	2.55375	2.93516	0.996128	1.11127	1.13824	1.97039	1.752347667	1.406633333	0.949739333	1.102882	0.90418	1.578220333	1.04274	2.099919	1.104694667	1.435059333	1.64282	1.629163333	2.161679333	-0.193646363	-0.497381459	-0.531492856	-0.094287157	-0.430157128	0.171567801	-0.176705792	-0.05858455	-0.066058947	1	0.784980069	0.692641118	1	0.6425594	1	1	1	1	-0.38829482	0.891083355	-0.387051765	0.820126176	0.200028335	0.96541049	-0.143198036	0.558619566	-0.266087283	1	0.558562852	0.975332544	FALSCH	FALSCH	FALSCH
AT1G15910.1	2453	2254	439.059	436.537	478.028	445.473	448.283	435.744	475.972	422.34	351.523	396.612	368.788	483.682	384.89	394.666	400.696	424.744	403.347	426.203	421.224	386.883	348.393	504.49	424.734	391.39	491.578	461.685	514.842	408.654	372.67	388.985	322.514	385.765	471.826	418.011	431.311	305.855	450.285	436.977	441.354	9.69825	12.348	11.2936	11.8749	11.5327	11.74	12.2987	11.699	10.7102	11.6051	10.0294	11.4143	10.6346	10.7568	11.8584	12.7436	11.4356	12.952	12.4579	12.3607	10.6097	11.1234	10.0929	9.72387	11.8283	10.805	10.3871	9.14903	8.2216	8.77961	8.30307	9.31574	9.80943	11.2875	10.0395	9.66458	10.582	10.5184	11.0344	10.57408333	10.7116	11.83883333	11.85713333	11.3381	10.4736	12.01253333	12.5902	10.31339	11.0068	8.716746667	9.142746667	10.33052667	0.017040249	0.149616174	0.092222308	-0.012579809	0.169003923	0.231668751	0.052953765	-0.252352676	-0.190449548	1	0.413785474	0.64738064	1	0.300027448	0.196624634	0.913877538	0.013477108	0.06239854	0.151671074	0.347288204	-0.032866646	1	-0.030683014	1	-0.059448766	0.264535397	-0.159766534	1	0.291016852	0.237725309	WAHR	WAHR	FALSCH
AT1G15920.2	1629	1430	197	185	232	216	211	199	215	203	157	196	215	210	206	233	200	223	241	317	351	301	142	216	209	230	230	198	243	275	346	300	326	344	397	293	359	231	187	170	181	6.85891	8.24831	8.63946	9.07566	8.55618	8.45096	8.75656	8.86344	7.53985	9.03977	9.21631	7.81136	8.97162	10.0098	9.32952	10.546	10.77	15.1844	16.3627	15.1582	6.81616	7.50686	7.82824	9.0069	8.72318	7.30402	7.72762	9.70443	12.0317	10.6729	13.2289	13.0939	13.0098	12.4708	13.1715	11.5053	6.92692	6.45001	7.1328	7.162143333	6.836576667	8.654476667	8.5879	8.48102	9.399243333	10.21517333	15.56843333	8.114	7.918273333	10.80301	13.11086667	12.38253333	-0.058724481	0.242250013	0.216094232	0.349458609	0.458431967	1.021417241	0.127816371	0.532134871	0.789786648	1	0.251062465	0.25947474	0.004741329	0.001943598	3.12E-14	0.553784081	4.22E-05	5.35E-13	0.232266816	0.182989894	0.159136325	0.665198922	0.713331295	1.05E-09	-0.016172585	0.862280916	0.076455353	1	3.89E-06	1	WAHR	WAHR	WAHR
AT1G15930.2	825	626	3684	2715	3852	3191	3108	2883	2854	2753	2586	2410	2678	3497	2247	2126	1488	1197	1717	751	980	755	2435	2309	2149	2154	4014	4645.55	4854	1446	1150	1279	1076	1086	1396	1199	1300	805	3242	3338	3225	293.002	276.519	327.678	306.276	287.899	279.679	265.528	274.583	283.696	253.91	262.235	297.143	223.547	208.639	158.56	129.312	175.28	82.1753	104.36	86.8539	267.001	183.312	183.872	192.688	347.765	391.467	352.615	116.565	91.3503	103.943	99.7428	94.4286	104.503	116.576	108.955	91.5889	274.33	289.307	290.317	285.7153333	284.6513333	303.491	277.702	270.7296667	231.4736667	154.384	91.12973333	186.624	363.949	103.9527667	99.55813333	105.7066333	-0.005363797	0.086780525	-0.077446977	-0.302551756	-0.883781105	-1.637880319	0.348075807	-1.449878863	-1.511589287	1	0.708116642	0.863384899	0.017019708	2.58E-11	1.44E-42	5.75E-05	2.61E-49	6.87E-76	-0.040895706	1	-0.611774678	3.16E-06	-1.425969198	6.75E-40	-0.036551272	-1.02610564	-0.085620089	1	2.76E-12	0.581660171	WAHR	WAHR	WAHR
AT1G15940.1	3289	3090	792	665	728	692	727	652	749	665	615	635	590	816	656	537	622	673	756	860	703	741	576	658	612	634	549	523	698	661	598	549	582	629	744	682	682	478	741	770	659	12.7612	13.7212	12.5461	13.4558	13.643	12.8138	14.1174	13.4371	13.6683	13.5535	11.7044	14.0467	13.2216	10.6763	13.4276	14.7291	15.635	19.0641	15.1663	17.2694	12.7953	10.583	10.6083	11.4898	9.636	8.92845	10.2724	10.7948	9.62341	9.0388	10.9297	11.08	11.2832	13.4335	11.5799	11.0177	12.7027	13.5201	12.0183	13.20106667	12.74703333	13.24103333	13.52473333	13.55296667	11.86743333	14.59723333	17.1666	10.8937	9.612283333	9.819003333	11.09763333	12.01036667	-0.046878984	0.004054535	0.035313984	-0.142274989	0.135290847	0.355289138	-0.420264198	-0.392431696	-0.231274457	1	1	0.954552876	0.328591118	0.434541313	0.021422904	1.72E-06	2.01E-05	0.003199702	0.03251238	1	-0.255801706	0.14791412	-0.126337676	0.408070545	0.002801604	0.611090843	-0.104936782	1	0.00065241	0.400065267	WAHR	WAHR	WAHR
AT1G15950.1	1401	1202	1555.44	1655.7	1428.03	1474.36	1678.03	1579.56	1596.58	1748.22	1342.09	1509.73	1465.09	1709.03	1576.36	1583.41	1494	1683.85	2032.29	2188.45	1812.98	1960.71	1273.03	2058.46	1919.7	1600.66	1960.93	1939.75	2203.65	2200.07	2377.92	2239.82	2099.34	1915.01	2358.99	2089.86	2263.41	1686.55	1802.94	1658.7	1710.39	64.4277	87.8226	63.2654	73.6987	80.9523	79.8034	77.3604	90.8098	76.6787	82.8386	74.716	75.6292	81.6752	80.927	82.9106	94.7366	108.048	124.712	100.548	117.469	72.698	85.1096	85.5425	74.5724	88.4792	85.1284	83.3709	92.3644	98.3735	94.7993	101.349	86.7192	91.9681	105.822	98.7954	99.9344	79.4533	74.8705	80.1877	70.9183	78.1705	74.9289	79.37203333	83.44236667	79.10606667	95.23173333	114.243	81.7415	85.6595	95.17906667	93.34543333	101.5172667	0.138604044	0.078290189	0.231608095	0.155552587	0.420153796	0.680248298	0.268998994	0.419364007	0.391593769	0.695020574	0.791880738	0.047983685	0.113705854	0.00299778	1.60E-06	0.00381367	1.12E-05	0.000123663	0.160334662	0.214748221	0.202252193	0.30310292	0.511436095	9.38E-09	0.071273433	0.477996105	-0.119842326	1	0.014892979	0.22039507	WAHR	WAHR	WAHR
AT1G15960.1	2137	1938	272.564	269.3	343.974	320.64	260.968	246.437	259.416	249.784	296.914	291.267	356.912	264.967	348.641	390.594	460.005	587.152	405.707	709.545	684.022	653.293	181.968	260.54	286.302	246.339	279.068	313.249	305.347	358.934	390.085	372.183	356.662	353.988	450.012	359.14	385.587	305.454	204.059	260.301	248.612	7.00227	8.85956	9.45163	9.94088	7.80849	7.7222	7.79603	8.04735	10.5215	9.91231	11.2892	7.27248	11.2038	12.3816	15.8334	20.4888	13.3781	25.0785	23.5288	24.2757	6.44511	6.68129	7.9127	7.11809	7.8098	8.52646	7.16499	9.34618	10.009	9.77012	10.6794	9.94221	10.8814	11.2791	10.4387	11.2257	5.57747	7.28735	7.22913	6.90662	6.697983333	9.417356667	7.775573333	9.49372	11.62486667	16.56676667	24.29433333	7.23736	7.83375	9.708433333	10.50100333	10.98116667	-0.038580541	0.397856256	0.408393207	0.675135157	1.15171568	1.677681221	0.159964915	0.437614432	0.540626732	1	0.010836217	0.005820773	8.39E-12	1.36E-13	9.25E-47	0.315526112	6.04E-05	3.21E-07	0.150432295	0.435251237	0.059120952	1	0.599635403	4.95E-09	0.257960912	1.61856027	-0.059008672	0.678364563	7.27E-24	0.718585167	WAHR	WAHR	WAHR
AT1G15970.1	1658	1459	256	239	261	240	298	221	235	223	234	247	254	273	259	231	205	231	238	176	223	179	233	200	242	226	218	223	284	230	210	182	204	191	227	161	193	125	236	270	253	8.73593	10.4441	9.52621	9.88363	11.8439	9.19869	9.38088	9.54315	11.0144	11.1655	10.6717	9.95293	11.0556	9.72663	9.37268	10.7072	10.4245	8.26291	10.189	8.83517	10.962	6.81263	8.88411	8.67434	8.10372	8.06274	8.85195	7.9551	7.15732	6.34619	8.11369	7.12568	7.29099	6.71637	6.94031	6.10205	8.56824	10.0405	9.77198	9.88362	9.46024	9.951313333	10.14115667	10.57435	10.48464333	10.16812667	9.095693333	8.123693333	8.33947	7.15287	7.51012	6.586243333	-0.057242538	0.008945404	0.088772685	0.077547562	0.037228718	-0.108418498	-0.220745904	-0.416778575	-0.354907111	1	1	0.801027087	0.708900944	1	0.368105104	0.132082473	0.001215585	0.002318954	0.033740529	1	-0.254468631	0.35362412	-0.520700938	0.000152872	0.055032156	0.146050132	0.165793828	1	0.887326309	0.783048425	WAHR	WAHR	WAHR
AT1G15980.1	1566	1367	5081	3982	4070	4188	4604	4274	4730	4088	3865	3754	4106	4799	4154	4610	4166	4077	3823	2719	3460	2950	3915	5169	5167	4854	4000	4210	4833	6349	6112	6318	5209	5267	6361	3759	4042	3427	4929	4632	4677	185.057	185.721	158.548	184.077	195.299	189.869	201.523	186.717	194.169	181.119	184.122	186.735	189.251	207.175	203.29	201.693	178.719	136.244	168.73	155.407	196.585	187.922	202.453	198.845	158.699	162.46	160.777	234.374	222.332	235.13	221.121	209.721	218.058	167.366	155.133	178.553	190.996	183.843	192.804	189.459	189.2143333	176.1153333	195.5636667	187.335	193.516	194.5673333	153.4603333	196.4066667	160.6453333	230.612	216.3	167.0173333	-0.0018545	-0.104791348	-0.016179329	0.030408367	0.038184946	-0.302244073	-0.236648605	0.282229539	0.190207712	1	1	1	0.875301257	1	0.002679001	0.001189598	0.001245752	0.051359792	0.045516212	0.886596959	0.051690249	0.992086258	-0.180870388	0.068923391	-0.061695541	-0.353934322	0.3710781	1	0.00983859	0.00031749	WAHR	WAHR	WAHR
AT1G15990.1	2130	1931	2	3	3	1	3	3	2	1	3	7	2	2	3	3	2	6	1	2	4	5	3	1	3	4	3	2	3	2	4	1	2	3	2	0	0	3	1	1	2	0.0515671	0.0990531	0.082732	0.0311156	0.0900891	0.094347	0.0603224	0.032334	0.106693	0.239085	0.0634895	0.0550923	0.0967562	0.0954431	0.0690897	0.21013	0.0330943	0.0709453	0.13809	0.186468	0.106642	0.025737	0.0832133	0.116001	0.0842601	0.0546362	0.0706504	0.0522662	0.103006	0.026346	0.0601023	0.0845643	0.048536	0	0	0.110652	0.0274317	0.0280973	0.0583667	0.071100467	0.037965233	0.0709669	0.081586167	0.126037333	0.0852296	0.104104667	0.131834433	0.074983767	0.0698489	0.0605394	0.064400867	0.036884	-0.045335686	-0.000179916	0.072160852	0.018906495	0.043783135	0.079569126	-0.001686756	-0.014295588	-0.009052218	1	1	0.833726814	1	0.942412556	0.575104637	1	1	1	0.014054797	1	0.005221066	1	-0.046839304	0.560282266	0.058106055	0.07434806	0.037787087	1	0.640480678	1	FALSCH	FALSCH	FALSCH
AT1G16000.1	514	315	263	221	268	214	210	202	189	188	167	157	186	252	168	144	137	84	129	60	84	77	169	157	185	162	249	273	282	124	111	109	81	88	112	72	68	54	258	240	263	41.569	44.7312	45.3063	40.8191	38.6582	38.943	34.9448	37.264	36.4087	32.872	36.1957	42.5533	33.2153	28.0839	29.0118	18.0338	26.1707	13.0472	17.7768	17.6034	36.8268	24.7702	31.4568	28.7997	42.8718	45.7178	40.7112	19.8648	17.5226	17.6041	14.9217	15.2062	16.6619	13.9119	11.326	12.2097	43.3854	41.3379	47.0503	40.31636667	43.92453333	43.61886667	37.51533333	35.5149	32.4983	24.40543333	16.14246667	28.34223333	43.10026667	18.3305	15.5966	12.48253333	0.120790127	0.110940479	-0.178228111	-0.302625508	-0.701576318	-1.269138673	0.094073989	-1.095834436	-1.315825671	1	0.740367273	0.543041985	0.094022893	0.000238371	1.20E-14	0.776228496	7.40E-16	1.35E-22	-0.101280479	0.916685104	-0.493734707	0.031334597	-1.615621789	4.72E-25	-0.076947632	-0.775403967	0.299796119	1	0.000551261	0.492856759	WAHR	WAHR	WAHR
AT1G16010.2	1833	1634	672	608	724	658	621	609	686	656	531	583	575	700	639	602	608	656	721	1080	844	919	527	786	714	692	684	717	774	794	838	880	857	896	1027	782	897	726	570	540	593	20.4758	23.7236	23.5951	24.1955	22.038	22.6336	24.4514	25.0665	22.3173	23.5317	21.571	22.7871	24.355	22.6334	24.8209	27.1501	28.198	45.2739	34.4329	40.5024	22.1384	23.9062	23.4045	23.7158	22.7032	23.1473	21.5409	24.5212	25.5022	27.3986	30.4349	29.8472	29.4533	29.1285	28.8017	31.645	18.4781	17.9304	20.4513	21.80043333	18.95326667	23.83806667	23.041	23.6385	22.85313333	26.723	40.06973333	23.6755	22.4638	25.80733333	29.9118	29.8584	-0.192436286	0.123491638	0.111853183	0.065117546	0.282022141	0.849014336	0.041375435	0.23356647	0.439096421	0.481376857	0.500462143	0.465704778	0.650657148	0.035339704	1.62E-09	0.962220592	0.03093322	1.84E-06	0.076435663	0.765534611	0.114018075	0.716328495	0.436602017	9.52E-07	0.03541752	0.734996262	0.002494405	1	5.05E-05	1	WAHR	WAHR	WAHR
AT1G16020.1	2105	1906	429	376	382	424	385	369	425	384	326	333	345	390	344	355	346	314	343	337	322	302	338	387	349	400	394	447	481	352	320	345	280	275	407	292	261	249	371	363	389	11.2062	12.5775	10.6727	13.3661	11.7131	11.7569	12.9866	12.5791	11.7461	11.5228	11.0956	10.8839	11.2402	11.4422	12.1093	11.1411	11.5002	12.1111	11.262	11.4104	12.1725	10.0909	9.80745	11.7522	11.2113	12.3714	11.4762	9.31951	8.3486	9.20859	8.52469	7.8534	10.0066	9.32446	7.18447	9.3046	10.3106	10.3331	11.5012	11.42086667	10.71496667	12.20543333	12.1522	11.94933333	11.25933333	11.58353333	11.5945	10.55018333	11.6863	8.9589	8.794896667	8.60451	-0.084412992	0.088365803	0.060111985	-0.018885314	0.018771233	0.020028007	0.030505523	-0.318707536	-0.342663664	1	0.737168696	0.848298736	1	1	0.997925053	1	0.001734722	0.001156388	0.082538302	0.76990538	-0.10485009	0.836141105	-0.370981923	0.00330181	-0.022426317	0.124878097	0.02831826	1	0.931434218	1	WAHR	WAHR	WAHR
AT1G16022.1	472	273	8.16132	4.95346	8	18	4.2	5.76802	3.05722	7	15.507	2.1	8.16132	3.5	1.5	4.95346	11	12.1369	7.62648	1.41871	8	4	5.95634	8	5	10	4.2	1.56497	5.04289	11.6716	16.8	0	3.39078	4.04732	7.42285	1.46458	7.2	3.05722	10.9081	5.37876	8.4	1.48841	1.15685	1.56049	3.9616	0.892113	1.28308	0.652222	1.60095	3.90089	0.507334	1.83253	0.681944	0.342191	1.11468	2.68779	3.00653	1.78524	0.355965	1.95349	1.05515	1.49763	1.45636	0.980982	2.05126	0.834391	0.302396	0.840026	2.15745	3.06008	0	0.720744	0.806962	1.27416	0.326524	1.38372	0.7976	2.11651	1.06897	1.73394	1.222661333	1.639806667	2.226313333	0.942471667	2.003058	1.096467	2.493186667	1.121535	1.496200667	0.658937667	1.739176667	0.933955333	0.835948	0.248144132	0.537598415	0.434144197	-0.084328021	0.652255597	-0.067179662	-0.422028463	0.301454176	-0.200733667	1	0.522467853	0.654681224	1	0.105326821	1	0.383638635	0.777438293	0.854890185	-0.194394587	1	0.167445774	1	-0.275762944	0.71345784	0.628538784	-0.234625436	0.075029277	1	0.746951884	1	FALSCH	FALSCH	FALSCH
AT1G16025.1	342	143	3.83868	4.04654	0	0	3.8	7.23198	2.94278	11	4.493	0.9	3.83868	5.5	5.5	4.04654	0	2.86306	3.37352	4.58129	0	0	8.04366	0	0	0	0.8	6.43503	4.95711	5.32843	0.200025	7	4.60922	3.95268	1.57715	2.53542	4.8	2.94278	7.09191	4.62124	1.6	1.33651	1.80417	0	0	1.54092	3.07122	1.19854	4.80285	2.15774	0.415091	1.64551	2.04583	2.39534	1.73841	0	1.35399	1.50759	2.19446	0	0	3.86105	0	0	0	0.303415	2.37382	1.57641	1.88034	0.069556	2.49034	1.8704	1.50454	0.516836	1.07914	1.76109	1.46569	2.62701	1.75336	0.630524	2.414463333	1.670298	0.60139	1.936893333	2.458560333	1.92642	0.95386	0.731486667	0	1.417881667	1.480078667	1.297258667	1.435306667	-0.354658089	-1.092334139	0.018512783	-0.222522001	-0.805331744	-0.979647563	-0.497915202	-0.461272959	-0.571745531	1	0.193315581	1	1	0.218977787	0.076346925	0.526987917	0.580166307	0.291738004	-0.217367973	1	-1.771658841	0.000571727	-0.487555386	0.583653651	0.235880755	0.792011278	-0.084190145	1	0.210218038	1	FALSCH	FALSCH	WAHR
AT1G16030.1	2330	2131	132	126	117	145	143	120	132	148	115	123	134	129	143	147	124	142	126	249	230	187	95	130	124	144	119	99	164	170	158	160	180	156	162	147	147	110	107	120	121	3.08401	3.76978	2.92373	4.08832	3.89122	3.41969	3.60763	4.33631	3.70607	3.80679	3.85457	3.21996	4.17919	4.23779	3.88154	4.50635	3.77853	8.00372	7.19496	6.31939	3.06005	3.0318	3.11668	3.7841	3.02863	2.45067	3.49974	4.02567	3.68689	3.81974	4.90154	3.98464	3.56244	4.19853	3.61919	3.67646	2.65971	3.05524	3.19978	3.12134	2.971576667	3.593943333	3.639513333	3.949723333	4.090516667	4.055473333	7.17269	3.31086	2.993013333	3.8441	4.14954	3.831393333	-0.053401634	0.156619574	0.2642344	0.304698604	0.294732688	0.987697525	-0.045635598	0.233115161	0.321330077	1	0.594631072	0.106368171	0.013647414	0.070315756	1.01E-11	1	0.091065781	0.033602595	0.170859993	0.424843041	0.064862223	1	0.229325823	0.068915233	0.093374407	0.922835302	0.092004254	1	1.98E-06	1	WAHR	WAHR	WAHR
AT1G16040.1	848	649	152	108	165	181	142	116	160	131	132	131	131	119	120	137	151	157	163	231	219	226	109	181	144	153	173	181	187	154	175	213	147	214	194	200	183	144	140	142	128	11.6607	10.6098	13.5386	16.7569	12.6875	10.8543	14.3584	12.6028	13.9678	13.3126	12.3732	9.75317	11.5153	12.9683	15.5202	16.3597	16.0501	24.3805	22.4949	25.0773	11.5284	13.8604	11.8842	13.2017	14.4572	14.7118	13.1031	11.9743	13.4085	16.6967	13.1437	17.948	14.0079	18.7564	14.7939	15.803	11.4266	11.8711	11.1143	10.98075667	11.47066667	13.6351	12.6334	13.2944	12.2856	15.97666667	23.98423333	12.9821	14.0907	14.0265	15.0332	16.4511	0.057819565	0.288713576	0.254731038	0.149144357	0.502834189	1.060298921	0.332940701	0.326789986	0.420343369	1	0.3905702	0.243599975	0.474342004	0.00277325	2.67E-11	0.039456106	0.087468287	0.019809729	0.18642637	0.574441201	0.222862031	0.508265395	0.54259895	0.000238568	0.068304668	0.83743689	-0.122255581	1	7.08E-05	0.731483263	WAHR	WAHR	WAHR
AT1G16060.1	1220	1021	109	165	153	189	149	162	107	179	173	137	186	99	153	175	212	238	185	306	249	247	72	198	150	153	98	158	151	224	230	183	226	165	208	293	298	254	135	177	135	5.31527	10.3036	7.97995	11.1224	8.4624	9.63559	6.10364	10.9464	11.6364	8.84977	11.1671	5.15766	9.33266	10.5297	13.8508	15.7642	11.5793	20.5292	16.2576	17.4216	4.84055	9.63784	7.869	8.39169	5.20575	8.16327	6.72554	11.0712	11.2018	9.11848	12.8448	8.79643	9.54671	17.4665	15.3133	17.7186	7.00395	9.40578	7.45119	5.104493333	7.95364	9.801983333	8.06721	10.47752333	10.34315333	13.73143333	18.06946667	8.632843333	6.698186667	10.46382667	10.39598	16.8328	0.552602755	0.823352764	0.910867902	0.893878294	1.270954345	1.643321032	0.334647096	0.909145238	0.900581532	0.007064713	5.27E-06	6.39E-09	1.02E-10	8.32E-15	7.51E-25	0.107515952	1.05E-10	2.61E-08	0.570787141	0.006186998	0.658090144	0.001945521	1.546589781	3.16E-35	0.340080761	0.985230888	-0.646008249	0.84084469	2.01E-06	5.76E-06	WAHR	WAHR	WAHR
AT1G16070.2	1339	1140	68	43	64	66	70	62	57	58	53	63	44	81	59	43	41	35	56	16	12	11	42	68	68	61	37	42	74	33	26	16	21	24	23	17	22	12	76	65	62	2.96981	2.40488	2.98958	3.47856	3.56063	3.30275	2.91207	3.17662	3.19279	3.64479	2.36593	3.77941	3.2232	2.31723	2.39908	2.07627	3.1392	0.961371	0.701714	0.694872	2.5289	2.96445	3.1949	2.99646	1.76027	1.94347	2.95191	1.46077	1.13411	0.714023	1.06895	1.14592	0.945451	0.907628	1.0125	0.749717	3.53137	3.09354	3.06482	3.092706667	3.22991	2.957673333	3.258483333	3.338066667	2.635453333	2.538183333	0.785985667	3.051936667	2.21855	1.102967667	1.053440333	0.889948333	0.047571698	-0.048402732	0.083996955	-0.170919993	-0.210046465	-1.196334767	-0.346644388	-0.960628601	-0.995012242	1	1	1	0.619760042	0.45898827	4.65E-11	0.15718619	1.81E-07	5.66E-10	0.057284434	1	-0.014443645	1	-1.114708474	1.91E-09	0.026712521	-1.181891122	0.119696232	1	1.97E-09	1	FALSCH	FALSCH	WAHR
AT1G16080.1	1285	1086	3315	2667	2853	2737	2804	2660	2710	2629	2472	2389	2793	3229	2684	2921	2749	2423	2506	1777	2218	1891	2463	3185	3135	2814	2508	2476	3067	3524	3429	3838	2911	2958	3367	2140	2284	1876	3125	3038	3167	151.977	156.575	139.896	151.428	149.721	148.744	145.335	151.148	156.321	145.085	157.651	158.155	153.919	165.237	168.854	150.884	147.464	112.081	136.149	125.395	155.676	145.754	154.619	145.103	125.251	120.269	128.428	163.749	157.009	179.793	155.545	148.257	145.288	119.936	110.343	123.034	152.425	151.777	164.337	155.2693333	156.1796667	149.2996667	147.9333333	150.8513333	158.9356667	155.734	124.5416667	148.492	124.6493333	166.8503333	149.6966667	117.771	0.008379909	-0.056192879	-0.041375112	0.033457017	0.004283487	-0.315868421	-0.314631672	0.103140714	-0.052387183	1	1	1	0.839436121	1	0.001426816	1.39E-05	0.45903754	0.432298075	-0.069368003	0.867341814	-0.063966407	0.92998982	-0.395852068	3.19E-06	0.027992891	-0.251902014	0.343464885	1	0.059324013	0.001705182	WAHR	WAHR	WAHR
AT1G16090.1	1310	1111	75	77	109	102	75	81	77	67	65	76	66	70	80	66	62	63	81	76	74	82	67	75	70	81	54	56	61	109	110	105	84	99	109	88	83	67	68	78	71	3.36103	4.41882	5.22453	5.51628	3.91454	4.42751	4.03653	3.76533	4.01789	4.51166	3.64153	3.35141	4.48452	3.64952	3.72257	3.83483	4.65915	4.68571	4.44019	5.31516	4.13951	3.35496	3.37472	4.08277	2.63611	2.65893	2.49684	4.95092	4.9234	4.80809	4.38742	4.85031	4.59757	4.82095	3.91959	4.29519	3.24212	3.80915	3.60132	3.617316667	3.550863333	5.05321	4.126193333	4.098293333	3.92519	4.072183333	4.813686667	3.60415	2.597293333	4.894136667	4.611766667	4.345243333	-0.020914418	0.390645723	0.142959703	0.093124701	0.135552213	0.332398639	-0.360142874	0.352225833	0.281400345	1	0.113483343	0.709996673	0.814136111	0.702778143	0.141595262	0.047655351	0.030590673	0.104091807	0.150833211	0.697546772	-0.004119843	1	0.211200946	0.23913173	-0.007873509	0.336518482	0.070199398	1	0.260020481	1	WAHR	WAHR	FALSCH
AT1G16110.1	2358	2159	71	98	183	135	112	126	136	92	98	129	120	86	161	157	131	193	159	303	293	329	58	560	222	207	183	216	193	317	330	293	339	421	505	457	555	498	116	96	98	1.63731	2.89403	4.5137	3.757	3.00814	3.54411	3.66874	2.66059	3.11725	3.94071	3.40709	2.1188	4.64422	4.46738	4.04747	6.04539	4.7063	9.61315	9.04688	10.9739	1.84401	12.8907	5.50749	5.3691	4.59707	5.27757	4.06519	7.40934	7.6006	6.90418	9.11152	10.614	10.9611	12.8833	13.4871	16.4285	2.84603	2.41249	2.55794	1.866706667	2.605486667	3.721576667	3.406996667	3.239516667	4.172896667	4.933053333	9.877976667	7.92243	4.64661	7.304706667	10.22887333	14.2663	0.330799717	0.719874407	0.564505508	0.851578083	1.049380462	1.923944042	0.977990701	1.534534922	1.969746985	0.173863156	0.000417313	0.001444969	1.62E-10	2.16E-10	1.49E-42	8.63E-14	5.75E-40	1.31E-60	0.620401516	1.56E-05	1.638042388	3.94E-09	2.412884253	3.55E-84	-0.055896008	0.285901653	-0.443137267	1	0.60646028	0.000145722	FALSCH	WAHR	WAHR
AT1G16120.1	2193	1994	0	1	0	0	0	0	0	0	1	1	0	0	0	0	1	0	0	1	0	0	0	0	1	1	0	0	3	0	0	0	2	0	0	0	1	1	0	1	0	0	0.0319745	0	0	0	0	0	0	0.0344408	0.0330759	0	0	0	0	0.0334534	0	0	0.0343519	0	0	0	0	0.0268614	0.028084	0	0	0.0684182	0	0	0	0.0582034	0	0	0	0.0263119	0.0357187	0	0.0272096	0	0	0.009069867	0.010658167	0	0.022505567	0	0.011151133	0.011450633	0.018315133	0.022806067	0	0.019401133	0.020676867	0.013026068	0.015295119	0.032108697	0	0.015998648	0.016425907	0.032532623	0	0.027721862	1	1	0.91895856	1	1	1	0.539018012	1	0.720323784	0	1	0.026184095	0.869169997	0.0295262	0.712071336	0.032108697	-0.009758188	-0.001804337	1	1	1	FALSCH	FALSCH	FALSCH
AT1G16130.1	2555	2356	8	6	15	12	7	10	10	10	3	11	4	5	8	11	5	6	6	6	7	9	8	120	28	20	10	14	14	14	19	19	19	31	36	32	70	75	15	7	8	0.169059	0.16237	0.33904	0.306032	0.172288	0.257759	0.247204	0.265013	0.087447	0.307932	0.104073	0.112886	0.211473	0.286829	0.141566	0.172225	0.162746	0.174442	0.198064	0.275096	0.233079	2.53132	0.636556	0.475377	0.230201	0.313462	0.270227	0.299865	0.401019	0.410275	0.467974	0.7162	0.71605	0.826682	1.55883	2.26729	0.337249	0.161202	0.191352	0.171674667	0.229934333	0.269147333	0.225750333	0.220130667	0.200791667	0.158845667	0.215867333	1.214417667	0.271296667	0.370386333	0.633408	1.550934	0.070009252	0.11528752	0.058463619	0.035413831	-0.015883596	0.053413782	0.117728694	0.22601063	0.47931316	1	0.544383488	0.939585001	1	1	0.918096284	0.356825556	0.021339975	2.76E-06	0.065093115	0.913289563	0.918355319	0.000159981	1.122453534	3.74E-12	-0.006629496	-0.864941537	-0.643140374	1	0.000272891	0.002327871	FALSCH	FALSCH	WAHR
AT1G16150.1	2340	2141	1.04402	0	0	0	0	0	0	0	0	0	0	0	0	0	0	0	0	0	1.00822	0	0	0	0	0	0	2.0576	0	2.08159	4.14507	5.11738	0	0	2.068	2.0479	3.10682	2.08343	0	0	0	0.0242782	0	0	0	0	0	0	0	0	0	0	0	0	0	0	0	0	0	0.0313922	0	0	0	0	0	0	0.0506965	0	0.0490628	0.0962724	0.121599	0	0	0.0452637	0.0582177	0.0761336	0.069308	0	0	0	0.008092733	0	0	0	0	0	0	0.010464067	0	0.016898833	0.088978067	0.0150879	0.067886433	-0.011628357	-0.011628357	-0.011628357	-0.011628357	-0.011628357	0.003389662	0.012547802	0.11134654	0.009976304	1	1	1	1	1	1	1	0.021673669	1	-0.011628357	1	-0.011628357	1	0.083129872	0.143587381	0	0.015018019	-0.073153568	1	1	0.476013988	FALSCH	FALSCH	FALSCH
AT1G16160.1	2136	1937	0	0	0	0	0	0	0	0	1	0	0	0	0	1	0	0	0	0	0	0	0	1	0	0	0	0	1	0	0	0	0	1	0	0	0	0	0	1	0	0	0	0	0	0	0	0	0	0.0354543	0	0	0	0	0.0317158	0	0	0	0	0	0	0	0.0256573	0	0	0	0	0.0234772	0	0	0	0	0.0281008	0	0	0	0	0	0.0280103	0	0	0.009336767	0	0	0.0118181	0.010571933	0	0	0.008552433	0.007825733	0	0.009366933	0	0.013407612	0	0.016949952	0.015172018	0	0	0.011246199	0	0.01345073	1	1	1	1	1	1	1	1	1	0	1	0.01228609	1	0	1	0.016949952	-0.01228609	0.01345073	1	1	1	FALSCH	FALSCH	FALSCH
AT1G16170.1	697	498	167	113	206	154	154	170	139	161	121	156	138	152	119	127	98	95	124	87	99	66	142	183	180	183	215	209	249	183	168	160	156	167	255	164	207	128	136	126	145	16.696	14.467	22.0279	18.5803	17.9318	20.7304	16.2561	20.1855	16.6861	20.6601	16.9865	16.2352	14.8819	15.6668	13.1269	12.9007	15.9121	11.9665	13.2523	9.54402	19.5725	18.2626	19.3596	20.5781	23.4149	22.1386	22.7377	18.5436	16.7751	16.3451	18.1777	18.253	23.9953	20.0437	21.8081	18.3064	14.4659	13.7274	16.408	17.50123333	14.8671	18.3584	18.3061	19.17723333	15.84506667	13.9799	11.58760667	19.4001	22.76373333	17.22126667	20.142	20.05273333	-0.221582974	0.065338269	0.125106921	-0.135295309	-0.304593454	-0.555617444	0.361140057	-0.021998194	0.192490413	0.912974943	0.977512789	0.728563181	0.721065563	0.134435518	0.001119492	0.012519218	1	0.388646078	0.06143531	1	0.140954777	0.783660529	0.186386107	0.220163186	0.063671611	-0.696572221	0.006104305	1	0.000927241	1	WAHR	WAHR	WAHR
AT1G16180.1	1618	1419	1595	1466	1353	1458	1631	1467	1586	1477	1279	1367	1656	1475	1823	1738	1714	2043	2058	2664	2631	2443	1282	2271	2145	1834	1896	1865	2183	2843	2817	2571	2644	2871	3126	2522	2976	2316	1715	1579	1644	55.9633	65.869	50.775	61.7356	66.6507	62.7822	65.0956	64.9891	61.8995	63.5365	71.5373	55.2908	80.0099	75.2442	80.5738	97.3656	92.6827	128.596	123.601	123.982	62.0145	79.5381	80.9653	72.377	72.4668	69.3313	69.9596	101.104	98.7167	92.1757	108.124	110.128	103.234	108.175	110.034	116.246	64.0201	60.3736	65.2885	57.7562	63.2274	59.45986667	64.84283333	63.47503333	75.59713333	90.20736667	125.393	77.6268	70.5859	97.33213333	107.162	111.485	0.128447802	0.041236703	0.13399952	0.382549306	0.634409259	1.105103566	0.284934359	0.742921849	0.880380734	0.724677312	0.932425957	0.259826826	2.66E-06	2.75E-07	7.94E-21	0.000864404	3.10E-17	3.51E-25	0.164285325	0.173227712	0.420280046	0.0038814	0.93691963	4.82E-29	-0.030285805	0.68482352	-0.056538896	1	3.32E-05	0.569049093	WAHR	WAHR	WAHR
AT1G16190.1	1433	1234	423	333	359	343	396	346	348	379	270	264	260	427	276	287	227	216	240	191	217	186	333	415	364	358	381	374	417	227	271	199	205	208	232	207	233	159	419	331	363	17.0667	17.2051	15.4922	16.7009	18.6086	17.0275	16.4246	19.1764	15.0261	14.11	12.9155	18.4059	13.9294	14.288	12.2709	11.8375	12.4289	10.6022	11.7227	10.8546	18.5232	16.7137	15.7994	16.2462	16.7453	15.9878	15.3673	9.2829	10.9204	8.20417	9.64012	9.17479	8.81026	10.2098	9.90645	9.17705	17.986	14.5533	16.5771	17.9986	16.37213333	16.46606667	17.35356667	16.10416667	13.71096667	12.1791	11.05983333	16.2531	16.03346667	9.469156667	9.20839	9.764433333	-0.12911818	-0.121338359	-0.151545295	-0.369001061	-0.527641259	-0.655683141	-0.157521027	-0.859747879	-0.896137759	1	0.988168281	0.597974144	0.00081261	2.17E-05	9.08E-09	0.204181819	1.45E-13	2.24E-19	-0.04983266	1	-0.139037505	0.664456844	-0.819620736	9.25E-13	-0.101712634	-0.516645636	-0.076517023	1	0.00108383	0.72275334	WAHR	WAHR	WAHR
AT1G16210.1	1034	835	824	619	710	657	655	637	699	632	573	566	659	746	644	622	589	640	658	802	780	757	577	881	802	807	886	904	926	935	1051	923	865	891	1048	947	933	764	783	695	726	49.1321	47.2643	45.28	47.2759	45.4871	46.3278	48.7553	47.2577	47.1267	44.7061	48.3786	47.5221	48.0329	45.7625	47.0537	51.8338	50.3588	65.7906	62.2719	65.2869	47.4326	52.436	51.4448	54.1216	57.548	57.1103	50.4313	56.5065	62.5897	56.2357	60.1137	58.0817	58.8154	69.0283	58.6236	65.167	49.6718	45.1592	48.9968	48.02893333	47.9426	46.60673333	46.85673333	46.3635	47.39133333	49.74876667	64.4498	52.66746667	55.02986667	58.44396667	59.0036	64.27296667	-0.00254263	-0.042467737	-0.04985768	-0.018884684	0.049739386	0.416755409	0.192562685	0.277897015	0.291415685	1	1	1	1	0.987117232	0.002149691	0.076318178	0.007419252	0.003014387	-0.034911452	1	0.130414413	0.621439132	0.412852237	6.76E-06	-0.014946228	0.286340995	-0.121436552	1	0.221990622	0.254788624	WAHR	WAHR	WAHR
AT1G16220.1	1476	1277	96	63	87	85	82	67	91	78	65	89	58	122	60	48	45	44	62	26	26	30	53	57	45	55	39	34	50	40	39	38	27	31	47	39	27	26	71	72	70	3.74287	3.14542	3.62796	3.99934	3.72354	3.1862	4.15032	3.81369	3.4956	4.5966	2.78414	5.08174	2.92617	2.30917	2.35064	2.33014	3.10268	1.39463	1.35727	1.69179	2.84887	2.21832	1.88745	2.41188	1.65637	1.4045	1.78055	1.58067	1.51866	1.51387	1.22692	1.32135	1.72474	1.85882	1.1093	1.45012	2.94511	3.05907	3.08905	3.89116	3.031076667	3.590906667	3.686686667	3.96863	2.67316	2.594486667	1.48123	2.17255	1.613806667	1.537733333	1.424336667	1.472746667	-0.279011437	-0.091397557	0.022671453	-0.413154919	-0.444390907	-0.979121186	-0.904024225	-0.946636181	-1.0125866	0.873027909	1	1	0.07561666	0.054322486	3.54E-07	1.96E-06	1.46E-07	2.00E-08	-0.061608314	1	-0.624533758	0.016687343	-0.984062216	2.41E-06	0.084279767	-0.354587428	-0.028524384	1	0.077815643	1	FALSCH	WAHR	WAHR
AT1G16225.1	669	470	0	1	0	0	0	0	0	0	0	0	0	0	0	0	0	0	0	0	0	0	0	0	0	0	0	0	0	0	0	0	0	0	0	0	0	0	0	0	0	0	0.135654	0	0	0	0	0	0	0	0	0	0	0	0	0	0	0	0	0	0	0	0	0	0	0	0	0	0	0	0	0	0	0	0	0	0	0	0	0	0	0	0.045218	0	0	0	0	0	0	0	0	0	0	0	0.063803875	0	0	0	0	0	0	0	1	1	1	1	1	1	1	1	1	0	1	0	1	0	1	0	0	0	1	1	1	FALSCH	FALSCH	FALSCH
AT1G16230.1	582	383	0	0	0	0	0	0	0	0	0	0	0	0	0	0	0	0	0	0	0	0	0	0	0	0	0	0	0	0	0	0	0	0	0	0	0	0	0	0	0	0	0	0	0	0	0	0	0	0	0	0	0	0	0	0	0	0	0	0	0	0	0	0	0	0	0	0	0	0	0	0	0	0	0	0	0	0	0	0	0	0	0	0	0	0	0	0	0	0	0	0	0	0	0	0	0	0	0	0	0	0	1	1	1	1	1	1	1	1	1	0	1	0	1	0	1	0	0	0	1	1	1	FALSCH	FALSCH	FALSCH
AT1G16240.1	1088	889	659	526	750	588	607	580	626	552	491	568	523	627	612	579	709	719	744	1057	815	942	487	887	833	813	617	640	758	1037	942	1000	984	1115	1257	1096	1149	923	611	557	637	36.907	37.7236	44.9256	39.7408	39.5932	39.6201	41.0113	38.7685	37.9296	42.139	36.0624	37.5154	42.8735	40.0113	53.1998	54.6949	53.4819	81.4421	61.1139	76.3073	37.6023	49.5864	50.1877	51.2121	37.6415	37.9762	38.7742	58.8641	52.6909	57.2262	64.2299	68.2686	66.2597	75.0365	67.8103	73.9471	36.4061	33.9939	40.379	37.34156667	36.92633333	40.79666667	40.07486667	39.61236667	39.64906667	53.7922	72.95443333	50.32873333	38.13063333	56.2604	66.25273333	72.26463333	-0.015709387	0.124478602	0.083009814	0.084312939	0.515061244	0.947727347	0.029389173	0.578628461	0.810683616	1	0.574519957	0.666149588	0.526800371	1.08E-05	2.44E-11	1	4.18E-10	3.74E-20	0.099346604	0.584287092	0.420857371	0.006996304	0.934207654	6.22E-27	-0.01633679	0.526869976	-0.123524038	1	0.008634552	0.212085922	WAHR	WAHR	WAHR
AT1G16250.1	1824	1625	130	147	187	164	134	121	155	141	132	143	152	152	158	124	142	186	196	213	203	225	98	202	181	161	148	175	177	207	211	231	185	244	285	238	262	208	123	132	128	3.98304	5.76757	6.12806	6.06389	4.78173	4.5219	5.55532	5.41761	5.57853	5.8039	5.73383	4.97547	6.05541	4.68785	5.82908	7.74068	7.70794	8.97846	8.32773	9.97117	4.13962	6.17786	5.96594	5.54825	4.9396	5.6809	4.95331	6.42821	6.45677	7.23195	6.60636	8.17306	8.21878	8.9143	8.45912	9.11656	4.00947	4.40725	4.43889	4.366043333	4.285203333	5.986506667	4.952983333	5.600013333	5.492363333	7.092566667	9.092453333	5.89735	5.19127	6.705643333	7.666066667	8.829993333	-0.021899729	0.380712567	0.298610234	0.274885035	0.59273864	0.911346306	0.206376671	0.522056705	0.69151863	1	0.053563691	0.096438832	0.095303177	0.000397281	3.11E-09	0.247964537	9.06E-05	4.71E-07	0.14975415	0.650837531	0.362183472	0.103749127	0.873331733	2.17E-13	0.148856084	0.549162834	-0.181813103	1	0.00902615	0.256186687	WAHR	WAHR	WAHR
AT1G16260.1	2387	2188	292	309	369	363	285	331	319	288	277	259	313	301	299	326	286	351	228	291	327	342	202	490	398	392	413	423	556	642	834	752	745	894	960	667	739	553	304	251	282	6.64447	9.0041	8.98077	9.96827	7.5532	9.18691	8.4913	8.2184	8.69423	7.8071	8.76903	7.3175	8.51067	9.15326	8.71935	10.8487	6.65922	9.11006	9.96286	11.2563	6.33712	11.1298	9.74293	10.0328	10.2373	10.1983	11.5559	14.8068	18.9542	17.4851	19.7584	22.2402	20.5608	18.5542	17.7204	18.0011	7.35972	6.22406	7.26306	6.766363333	6.948946667	9.317713333	8.41047	8.23991	8.810986667	8.742423333	10.10974	10.30184333	10.66383333	17.08203333	20.85313333	18.0919	0.033524496	0.409812161	0.250639597	0.33715903	0.327041471	0.516513946	0.586730903	1.219245811	1.492529043	1	0.005678559	0.074218072	0.001484993	0.087695086	0.000392671	1.06E-08	8.27E-27	1.53E-53	0.277027577	0.066711427	0.541246988	0.001382649	1.297649577	2.58E-42	-0.02638798	-0.024733042	0.194879465	1	0.84784329	0.356540623	WAHR	WAHR	WAHR
AT1G16270.1	3953	3754	686	679	564	627	674	675	750	739	551	621	686.506	679	663	685	616	618	722	746	674	697	488	743	698	646	771	774	851	777	793	692	663	711	828	647	738	503	735	681.454	773	9.09818	11.532	8.00054	10.0354	10.4112	10.9194	11.6358	12.2911	10.0799	10.9102	11.21	9.62097	10.9991	11.2099	10.9459	11.133	12.2908	13.6119	11.9688	13.3707	8.92305	9.83637	9.95898	9.63655	11.1389	10.8763	10.3089	10.4448	10.5043	9.37797	10.2486	10.3092	10.336	10.49	10.3143	9.54322	10.3712	9.84895	11.6039	9.214066667	10.60801667	9.85598	10.9888	11.09373333	11.13966667	11.45656667	12.9838	9.810633333	10.7747	10.10902333	10.29793333	10.11584	0.184564115	0.087932587	0.243702292	0.249171428	0.286349101	0.453199076	0.205132922	0.121174605	0.145501512	0.358808166	0.751648813	0.031445085	0.002951017	0.02105034	0.000395553	0.029874241	0.345873977	0.210963266	0.231129881	0.035188995	0.081893664	0.864559161	0.122059593	0.184285087	0.012572411	0.371305411	0.023441919	1	0.05410951	1	WAHR	WAHR	WAHR
AT1G16280.1	1476	1277	334	280	239	276	232	258	285	240	227	227	220	298	215	216	145	163	192	153	176	179	234	199	182	244	332	345	301	203	142	156	150	137	190	129	125	147	320	299	260	13.0221	13.9797	9.96648	12.9861	10.5349	12.2692	12.9983	11.7344	12.2077	11.7239	10.5605	12.4128	10.4855	10.3913	7.5743	8.6321	9.60829	8.20685	9.18767	10.0944	12.578	7.74466	7.63369	10.7	14.1004	14.2515	10.7189	8.02192	5.52947	6.21485	6.81623	5.83953	6.97234	6.14841	5.13566	8.19875	13.2738	12.7036	11.4736	12.67096667	12.48366667	12.31076	11.93413333	11.88866667	10.4791	8.604896667	9.162973333	8.692783333	13.0236	6.588746667	6.5427	6.494273333	-0.019902391	-0.038522312	-0.085012234	-0.252105724	-0.509273261	-0.427792712	0.036741493	-0.849181719	-0.857962308	1	1	0.91895856	0.051513381	0.000312618	0.000375844	1	6.30E-11	4.83E-15	-0.079931871	0.969045929	-0.496132351	0.02005564	-0.867254757	1.36E-09	-0.005080363	0.068339639	0.009292449	1	1	1	WAHR	WAHR	WAHR
AT1G16290.1	1445	1246	1	1	1	1	0	0	3	4	1	2	0	0	1	0	0	1	0	1	1	0	0	1	0	0	1	0	1	1	1	0	0	0	2	2	0	0	0	0	0	0.0399583	0.0511695	0.0427382	0.0482217	0	0	0.140228	0.20044	0.0551164	0.105864	0	0	0.0499829	0	0	0.0542752	0	0.054974	0.0535015	0	0	0.0398862	0	0	0.0435276	0	0.036497	0.0405	0.0399088	0	0	0	0.0752191	0.0976958	0	0	0	0	0	0.013319433	0	0.047376467	0.046742667	0.120473467	0.016660967	0.018091733	0.0361585	0.0132954	0.026674867	0.026802933	0.025073033	0.032565267	-0.019089033	0.047691061	0.145019452	0.00474962	0.006778526	0.032155674	0.01889034	0.019070289	0.016637668	1	1	0.315560151	1	1	1	1	1	1	0.046817778	1	-3.42E-05	1	0.027143942	1	0.098201675	0.032189892	-0.010506274	1	1	1	FALSCH	FALSCH	FALSCH
AT1G16300.1	1602	1403	124	135	127	103	152	134	125	126	105	117	101	134.23	99	86	76	86	93	87	82	69	97.2178	133	99	98.4171	125.23	138	121	68	81	51	62	52	76	66	50	44	129	136	129	4.40036	6.13487	4.82037	4.41103	6.28231	5.80011	5.189	5.60732	5.13961	5.50003	4.41284	5.08904	4.39458	3.76571	3.61344	4.14534	4.23605	4.24754	3.89619	3.54167	4.75637	4.71123	3.77947	3.92822	4.84099	5.18865	3.92196	2.44582	2.87087	1.84931	2.56435	2.01741	2.53847	2.86319	1.86978	2.23366	4.87042	5.25931	5.18143	4.74859	5.10372	5.12209	5.75714	5.415653333	4.191043333	3.998276667	3.895133333	4.13964	4.650533333	2.388666667	2.37341	2.32221	0.086480643	0.090816115	0.15838805	-0.147183608	-0.201777378	-0.231859982	-0.024821094	-0.762490409	-0.769000466	1	0.889027878	0.510015688	0.561015544	0.311652281	0.103968126	1	3.98E-07	6.41E-09	0.233204608	0.267324081	-0.161540828	0.711978249	-0.791064868	9.16E-07	-0.074816558	-0.070319155	0.022064402	1	0.777033306	1	WAHR	WAHR	WAHR
AT1G16310.1	1399	1200	48	63	54	51	80	59	74	76	64	40	62	48	84	60	86	108	89	158	122	129	38	61	71	82	83	99	110	129	122	96	91	106	108	151	120	93	70	64	56	1.99152	3.34725	2.39633	2.55358	3.86582	2.98579	3.59155	3.95434	3.66267	2.19845	3.16712	2.12767	4.35951	3.07168	4.7806	6.08642	4.73963	9.01886	6.77739	7.7415	2.17365	2.52632	3.16906	3.82663	3.75128	4.35198	4.16857	5.42477	5.05551	4.06993	4.40052	4.80809	4.21753	7.65878	5.24659	5.51979	3.08995	2.89365	2.62981	2.097613333	2.871136667	2.76572	3.481053333	3.27182	3.53277	5.202216667	7.845916667	3.174003333	4.09061	4.85007	4.47538	6.14172	0.321600174	0.281768665	0.46369379	0.549235891	1.001626858	1.513854584	0.716681475	0.91729682	0.821802026	0.429398402	0.355473221	0.067260437	0.001664865	1.07E-08	3.76E-18	2.16E-06	5.97E-09	1.36E-08	0.53268083	0.00550577	0.430274685	0.100650996	1.205114505	2.09E-12	-0.068987039	1.083579899	-0.383312479	1	2.94E-06	0.055344934	WAHR	WAHR	WAHR
AT1G16320.1	1129	930	806	610.475	710	772	663	639.483	635.479	653	649.507	612	670	746	685	696.504	771	811	864	1213.55	1077	1096	635	713	726	788	706	849	877	1065	1047	1116	1032	1123	1253	916	936	789	665	705	640	43.1496	41.8518	40.6546	49.8764	41.3394	41.7575	39.7969	43.8402	47.9622	43.4016	44.1618	42.6677	45.872	46.0093	55.3015	58.9736	59.3699	89.3823	77.1999	84.8681	46.8682	38.1019	41.8126	47.449	41.1723	48.1568	42.8837	57.7883	55.9822	61.049	64.3933	65.7272	63.137	59.9482	52.8044	60.4248	37.8768	41.1295	38.7806	44.2285	39.2623	44.1276	40.9646	45.068	45.3477	57.88166667	83.81676667	42.4545	44.07093333	58.27316667	64.41916667	57.7258	-0.167802561	-0.003222095	0.026532816	0.035265597	0.380586358	0.907117337	-0.005034824	0.390146986	0.532481232	0.687047675	1	1	0.866480549	0.002374908	8.77E-13	1	4.87E-05	5.82E-09	-0.108059321	0.689077956	-0.057726565	1	0.376762312	3.81E-05	0.134592137	0.964843901	0.15571892	1	2.87E-08	0.590405578	WAHR	WAHR	WAHR
AT1G16330.1	1947	1748	91	90	74	64	81	81	78	71	66	84	75	95	69	51	44	24	52	14	16	11	87	69	62	59	48	46	60	62	26	22	17	23	22	17	15	12	118	82	90	2.59194	3.28269	2.25437	2.19988	2.68706	2.81405	2.59887	2.53606	2.59299	3.16939	2.63011	2.89085	2.45837	1.7924	1.6791	0.928516	1.90107	0.548608	0.610186	0.453177	3.41638	1.96177	1.89978	1.89014	1.4893	1.38819	1.56094	1.78988	0.739636	0.640292	0.564353	0.7162	0.58979	0.591931	0.450222	0.488946	3.57582	2.54519	2.90147	2.96639	3.007493333	2.57898	2.699993333	2.766146667	2.293626667	1.502895333	0.537323667	1.91723	1.479476667	1.056602667	0.623447667	0.510366333	0.014873581	-0.148278058	-0.074737355	-0.268149505	-0.664228578	-1.367405599	-0.67779089	-0.947563446	-1.28876566	1	0.971668528	1	0.22180171	0.000651331	7.75E-20	2.05E-06	1.13E-05	1.63E-22	-0.100303868	0.965472614	-0.443227404	0.038306339	-1.392928027	7.41E-21	0.025566513	-0.924178195	0.104162367	1	1.00E-08	0.975332544	FALSCH	FALSCH	WAHR
AT1G16340.4	1297	1098	244	254	284	258	254	218	236	245	187	215	234	257	254.491	230	225	200	245	224	223	199	190	270	259	242	258	221	298	227	207	194	171	163	232	162	206	161	254	297	247	11.064	14.7489	13.7737	14.1182	13.4142	12.0571	12.5182	13.9318	11.696	12.9144	13.0638	12.4501	14.4348	12.8686	13.6693	12.3182	14.2593	13.974	13.539	13.0517	11.8779	12.2209	12.6343	12.3423	12.7438	10.6175	12.3421	10.4327	9.37463	8.98869	9.03727	8.08041	9.90151	8.98	9.84333	10.4435	12.2537	14.6758	12.6769	11.79733333	13.20213333	14.2136	12.66316667	12.8474	13.45573333	13.4156	13.52156667	12.39916667	11.90113333	9.598673333	9.006396667	9.75561	0.150264439	0.249518361	0.113771903	0.175798581	0.171787668	0.18235389	0.011654591	-0.271959528	-0.354920669	1	0.188991221	0.655135486	0.192714864	0.374710421	0.501180222	1	0.026699597	0.002399306	0.094448674	0.789562566	0.066300061	1	-0.250753869	0.093834801	0.019323229	0.11605383	-0.1041668	1	1	0.677152322	WAHR	WAHR	WAHR
AT1G16350.1	1644	1445	1407	1032	960	1077	1102	1097	1018	1067	875	897	1021	1274	1057	900	744	682	837	575	670	714	997	991	984	918	1250	1228	1371	680	640	603	501	478	637	499	513	401	1344	1224	1383	48.4787	45.5345	35.3784	44.7825	44.2229	46.1028	41.0309	46.104	41.5852	40.9413	43.3124	46.897	45.5561	38.2631	34.3455	31.918	37.0163	27.2569	30.9094	35.5834	47.3604	34.0837	36.4738	35.5761	46.9165	44.8294	43.1465	23.7473	22.0241	21.2298	20.1193	18.0056	20.658	21.0183	18.6263	19.765	49.2681	45.958	53.9351	47.5787	49.7204	41.89846667	43.78553333	42.87683333	42.3772	34.4266	31.2499	35.37786667	44.96413333	22.33373333	19.5943	19.8032	0.06224224	-0.179397801	-0.146864475	-0.163386953	-0.455490871	-0.591029196	-0.079815345	-1.05790673	-1.238078793	1	0.675587549	0.347455892	0.199460129	9.41E-05	1.08E-07	0.507973813	4.68E-36	8.73E-50	-0.117291096	0.570519751	-0.417262942	0.003654282	-1.223518419	9.31E-42	-0.029573379	-0.173766253	-0.014560375	1	0.221990622	0.97732939	WAHR	WAHR	WAHR
AT1G16360.1	1203	1004	4	3	6	4	5	4	5	3	0	4	3	3	4	1	4	4	6	5	5	1	2	6	3	3	5	1	4	1	2	2	1	1	1	0	0	0	6	7	3	0.198359	0.19051	0.318238	0.239379	0.288782	0.241944	0.290046	0.186565	0	0.262763	0.183165	0.158939	0.248122	0.0611888	0.265761	0.26943	0.381903	0.341124	0.331986	0.0717271	0.136736	0.297001	0.160045	0.167329	0.270097	0.0525411	0.181177	0.050262	0.0990564	0.101343	0.0577976	0.0542144	0.0466748	0	0	0	0.316557	0.378279	0.168386	0.164678	0.287740667	0.249375667	0.273590667	0.149776	0.1641586	0.305698	0.248279033	0.208125	0.167938367	0.0835538	0.0528956	0	0.144910937	0.101276191	-0.018578324	-0.000643528	0.164890103	0.100009316	0.004032997	-0.104160359	-0.145568753	1	0.911321688	1	1	0.443417064	0.743413886	1	0.667562731	0.268126915	0.128970522	0.907628531	0.052838586	1	-0.219931146	0.011954258	-0.147548847	0.04717073	0.074362393	1	1	0.71621149	FALSCH	FALSCH	FALSCH
AT1G16370.1	1754	1555	13	11	16	7	11	11	5	7	6	6	3	17	6	3	1	1	3	3	8	1	7	117	14	10	2	6	5	15	10	4	1	6	8	12	10	21	11	16	16	0.416234	0.451015	0.547929	0.270476	0.4102	0.429587	0.187271	0.281067	0.264984	0.254483	0.118262	0.581517	0.240304	0.118521	0.0428978	0.04349	0.12329	0.13215	0.34296	0.0463113	0.308998	3.73935	0.482227	0.360125	0.0697562	0.203542	0.146223	0.486781	0.319783	0.130866	0.0373176	0.210024	0.241088	0.469694	0.337401	0.961856	0.374712	0.558261	0.579839	0.435583	0.504270667	0.42314	0.342352667	0.266844667	0.159029	0.0698926	0.1738071	1.527234	0.1398404	0.312476667	0.162809867	0.589650333	0.067427433	-0.012559152	-0.180397104	-0.30872008	-0.424170764	-0.290441404	-0.332804911	-0.12934497	-0.304021526	1	1	0.461527899	0.025934914	0.000361521	0.025525124	0.006121391	0.507886964	0.009955307	-0.096872994	0.968047778	0.815922507	0.073968041	0.147072715	0.542164727	-0.08352411	-1.106363912	-0.451094241	1	0.001725552	0.011647213	FALSCH	FALSCH	WAHR
AT1G16380.1	2358	2159	0	0	0	0	0	0	0	0	0	0	0	0	0	0	0	0	0	0	0	0	0	0	0	0	0	0	0	0	0	0	0	0	0	0	0	0	0	0	0	0	0	0	0	0	0	0	0	0	0	0	0	0	0	0	0	0	0	0	0	0	0	0	0	0	0	0	0	0	0	0	0	0	0	0	0	0	0	0	0	0	0	0	0	0	0	0	0	0	0	0	0	0	0	0	0	0	0	0	0	0	1	1	1	1	1	1	1	1	1	0	1	0	1	0	1	0	0	0	1	1	1	FALSCH	FALSCH	FALSCH
AT1G16390.1	1791	1592	184	103	159	109	136	103	115	113	116	82	107	156	73	88	55	47	66	12	18	6	111	105	95	77	82	64	90	25	48	44	22	26	51	14	24	16	159	125	145	5.75439	4.12499	5.3185	4.11381	4.95369	3.92901	4.20713	4.43177	5.00396	3.3971	4.11998	5.21225	2.85575	3.39582	2.30454	1.99652	2.64933	0.516314	0.753726	0.27141	4.78594	3.27783	3.1962	2.70851	2.79353	2.12065	2.57084	0.792447	1.49929	1.40607	0.801906	0.888952	1.50122	0.53524	0.790943	0.71581	5.2904	4.26005	5.13266	5.25086	4.89437	4.5191	4.363276667	4.27761	3.457183333	2.316796667	0.513816667	3.060846667	2.495006667	1.232602333	1.064026	0.680664333	-0.084717067	-0.179621665	-0.244169947	-0.487922388	-0.914264119	-2.045864195	-0.838759483	-1.485328387	-1.598593547	1	0.899524104	0.357542618	0.003271456	5.99E-09	1.31E-36	4.43E-10	2.21E-22	7.64E-27	-0.220940014	0.392505263	-0.622274137	0.001793873	-1.895023076	4.12E-37	-0.023229934	-1.423590058	0.29642953	1	4.11E-14	0.363609803	FALSCH	FALSCH	WAHR
AT1G16400.1	1878	1679	274.612	330.703	247.017	240.208	283.348	253.901	145.035	334.306	312.689	242.21	326.294	179.997	291.222	409.48	329.784	383.952	380.602	484.315	535.929	465.016	177.635	361.303	294.538	198.19	205.639	285.208	235.46	432.572	404.889	302.199	402.087	315.63	374.463	453.766	488.697	352.24	317.307	340.125	311.47	8.14317	12.5579	7.83449	8.59603	9.78595	9.18337	5.031	12.4318	12.7897	9.51432	11.9128	5.70241	10.8022	14.9826	13.1022	15.4648	14.4862	19.7585	21.2785	19.945	7.26215	10.6945	9.39603	6.6102	6.64259	8.96073	6.37737	13.0011	11.9915	9.15671	13.8967	10.2323	10.4514	16.4492	15.2709	14.942	10.0107	10.991	10.454	7.03591	10.48523333	9.662806667	8.000106667	11.57860667	12.56586667	14.35106667	20.32733333	8.900243333	7.326896667	11.38310333	11.5268	15.55403333	0.515246855	0.408053923	0.646438812	0.755447907	0.933805593	1.408170278	0.051317514	0.623839603	0.64048461	0.001183221	0.098503878	6.56E-05	4.21E-07	1.83E-10	1.16E-23	1	7.54E-05	3.48E-05	0.163480694	0.834906286	0.301002579	0.316288621	1.042649456	3.20E-17	0.482958119	1.107167699	-0.402164846	0.385432429	3.03E-08	0.001546976	WAHR	WAHR	WAHR
AT1G16410.1	1980	1781	4547.39	9121.3	5934.98	5939.79	7648.65	6359.1	5136.96	9774.69	7941.31	7187.79	9068.71	3920	9568.78	11496.5	12228.2	15195	12496.4	18115.7	17714.1	17300	3845.37	12118.7	10014.5	7661.81	7469.36	8612.79	8052.54	11828.4	13535.1	8992.8	11485.9	9121.37	10234.5	13543.2	15195.3	11677.8	7868.69	7510.87	7190.53	127.123	326.529	177.456	200.386	249.031	216.831	167.986	342.674	306.215	266.176	312.13	117.075	334.605	396.559	457.999	576.976	448.391	696.733	663.038	699.518	148.204	338.168	301.174	240.908	227.459	255.101	205.61	335.148	377.906	256.879	374.236	278.769	269.29	462.831	447.633	467	234.031	228.81	227.517	130.8006667	230.1193333	234.7903333	211.2826667	305.0216667	347.7646667	494.4553333	686.4296667	293.4166667	229.39	323.311	307.4316667	459.1546667	0.81028028	0.839146906	1.215276133	1.40389622	1.910397333	2.382854446	0.805720431	1.29902029	1.226593227	2.59E-18	3.35E-05	1.56E-28	1.22E-40	5.52E-42	2.09E-77	1.30E-14	1.29E-21	3.55E-21	0.687628909	1.93E-06	1.159501676	2.90E-13	1.803761192	1.29E-80	0.527647224	1.223352771	-0.577167965	0.004704941	2.08E-12	4.14E-07	WAHR	WAHR	WAHR
AT1G16420.1	1338	1139	1	3	3	4	4	0	1	1	1	0	0	0	0	1	0	1	0	0	0	2	0	3	3	4	0	0	0	2	7	5	4	8	4	6	12	19	8	1	1	0.043712	0.167929	0.140259	0.211007	0.203643	0	0.0511337	0.0548174	0.0602941	0	0	0	0	0.0539364	0	0.0593739	0	0	0	0.126451	0	0.130899	0.141075	0.196662	0	0	0	0.0886093	0.305605	0.223328	0.203789	0.382309	0.164571	0.320621	0.552758	1.18809	0.37205	0.0476347	0.0494759	0.014570667	0.156386867	0.173065	0.084925567	0.0383705	0.0179788	0.0197913	0.042150333	0.156212	0	0.205847433	0.250223	0.687156333	0.188754774	0.209413601	0.033451947	0.004838162	0.00740458	0.038694051	-0.020869355	0.249178031	0.301316094	0.49203271	0.162407767	1	1	1	1	1	0.008742082	0.001440552	0.096726712	0.687684185	0.188536596	0.076426368	0.733724306	6.65E-07	-0.063274765	-0.149842545	-0.432408212	1	0.171565524	0.087925652	FALSCH	FALSCH	WAHR
AT1G16430.1	579	380	123	99	115	102	84	101	85	84	77	96	94	96	82	83	77	60	73	76	54	64	82	69	90	99	86	92	125	68	70	62	69	59	101	59	64	48	106	74	108	16.1156	16.6104	16.1157	16.1279	12.8183	16.1409	13.0277	13.8019	13.9157	16.6619	15.1635	13.4379	13.4391	13.4184	13.5168	10.6779	12.2765	13.6995	9.47314	12.1287	14.8121	9.02414	12.6856	14.5893	12.2743	12.7714	14.959	9.03022	9.16011	8.30052	10.5368	8.45116	12.4553	9.45001	8.83636	8.99661	14.776	10.5656	16.0161	14.78853333	13.7859	16.28466667	13.99563333	14.79316667	14.007	12.15706667	11.76711333	12.09968	13.3349	8.830283333	10.48108667	9.094326667	-0.094655098	0.130615623	0.000423314	-0.073241558	-0.263039279	-0.306444793	-0.139345319	-0.683572255	-0.459617962	1	0.789770035	1	1	0.271666277	0.113288541	0.678148529	4.94E-05	0.010055585	-0.074334704	1	-0.269345589	0.542044479	-0.645332479	0.000574575	0.074758018	-0.037099204	0.185714517	1	0.992302716	0.952584745	WAHR	WAHR	WAHR
AT1G16440.1	1566	1367	2	2	4	2	2	3	2	1	2	2	0	3	1	0	1	2	2	2	1	2	2	2	2	1	1	3	1	3	0	0	2	1	1	2	6	0	2	0	3	0.0728427	0.0932805	0.155821	0.0879067	0.0848388	0.133273	0.0852104	0.0456745	0.100476	0.0964936	0	0.116734	0.0455587	0	0.0487974	0.0989421	0.0934969	0.100216	0.0487658	0.105361	0.100427	0.0727113	0.0783638	0.0409652	0.0396748	0.115767	0.0332665	0.110745	0	0	0.0848995	0.039818	0.0342805	0.0890482	0.230282	0	0.077499	0	0.123672	0.0966679	0.067057	0.112336067	0.1011074	0.080881367	0.015186233	0.080412133	0.084780933	0.064013433	0.062902767	0.036915	0.052999333	0.1064434	-0.039489462	0.020466025	-0.020918519	-0.111382295	-0.021544959	-0.015722979	-0.045117079	-0.08082907	-0.058622183	1	1	1	0.223625243	1	1	1	0.569930063	0.782415837	0.005828488	1	-0.043610341	1	0.012802946	1	-0.026747006	0.027887361	-0.071425129	1	1	0.921195116	FALSCH	FALSCH	FALSCH
AT1G16445.1	856	657	120	69	94	89	85	109	93	62	77	83	71	122	52	37	29	19	42	13	9	5	88	62	57	80	97	79	140	56	26	32	34	39	40	27	30	21	107	110	122	9.0937	6.69596	7.61899	8.13926	7.50217	10.0751	8.2442	5.89208	8.04867	8.33201	6.62441	9.87729	4.92921	3.45973	2.94441	1.95573	4.08526	1.35536	0.91319	0.548052	9.19401	4.68993	4.6469	6.8188	8.00736	6.343	9.69033	4.30126	1.96786	2.47789	3.00301	3.23108	2.85306	2.50128	2.3957	2.27654	8.62687	9.08395	10.4643	9.388333333	9.391706667	7.484736667	8.607156667	7.424253333	5.00445	2.995133333	0.938867333	5.38521	8.013563333	2.91567	3.02905	2.391173333	0.000468401	-0.292022422	-0.302343485	-0.790860204	-1.378648655	-2.421678216	-0.204794747	-1.407633123	-1.366452598	1	0.57262796	0.320739754	0.000287205	1.43E-10	1.24E-32	0.430107499	8.52E-12	4.21E-19	-0.112782793	0.965472614	-0.702158238	0.006194731	-1.61510778	1.59E-19	-0.189560693	-1.719519978	0.248655182	1	1.05E-10	0.728340049	FALSCH	FALSCH	WAHR
AT1G16460.2	1379	1180	1102	1009	1278	1085	1085	1045	1117	1049	954	993	1080	1108	1152.47	1103	1156	1025	1241	1289	1399	1401	851	1407	1358.48	1374	1413	1588	1789	1446	1510	1468.5	1510	1588	1719	1441	1588	1170	1182	1061	1062	46.4969	54.5178	57.6745	55.2469	53.3189	53.7803	55.1318	55.5054	55.522	55.5015	56.1043	49.9461	60.8258	57.4247	65.3493	58.7437	67.2087	74.825	79.035	85.5014	49.5034	59.2588	61.6629	65.2061	64.9446	70.9907	68.9452	61.8386	63.6328	63.3126	74.2572	73.2515	68.2668	74.3269	70.6067	70.6196	53.0604	48.7844	50.7178	48.6488	50.8542	55.81306667	54.077	55.50963333	58.11826667	63.76723333	79.78713333	62.0426	68.2935	62.928	71.92516667	71.85106667	0.062701998	0.194463931	0.18673798	0.251845122	0.383505269	0.70236669	0.48096118	0.364689111	0.55465793	1	0.219060009	0.076270583	0.002344682	0.002100673	1.58E-08	2.52E-09	4.64E-05	3.33E-10	0.149691131	0.223351305	0.344568187	0.023381862	0.553191247	5.23E-11	0.037046849	0.357798503	0.001466682	1	0.080262523	1	WAHR	WAHR	WAHR
AT1G16470.1	1059	860	954	736	896	874	857	763	854	748	681	754	718	994	822	705	655	663	772	874	792	774	799	949	874	928	808	854	886	954	913	914	856	984	978	808	844	671	1004	884	883	55.2299	54.5643	55.481	61.0623	57.7851	53.8784	57.835	54.3057	54.381	57.8243	51.1777	61.4797	59.5269	50.3612	50.8052	52.1356	57.366	69.6127	61.3918	64.8126	63.7729	54.8414	54.4336	60.4273	50.9561	52.3832	46.8501	55.9787	52.7909	54.0686	57.7589	62.2794	53.2913	57.1843	51.4898	55.5706	61.8401	55.7701	57.8602	60.16083333	58.49013333	57.03586667	56.4995	55.50366667	53.6886	53.4356	65.27236667	56.56743333	50.06313333	54.2794	57.77653333	54.74823333	-0.039957652	-0.07566329	-0.114263573	-0.161367934	-0.168057605	0.115799377	-0.260325997	-0.145866107	-0.057367793	1	1	0.653875912	0.249873028	0.254647493	0.860268177	0.008352566	0.131791768	0.561842939	-0.089058653	0.835949281	-0.087355173	0.869169997	-0.133681977	0.342604188	-0.02520492	0.20315455	0.076314184	1	0.543002094	1	WAHR	WAHR	WAHR
AT1G16480.1	2814	2615	78	43	49	44	69	67	42	43	55	54	44	59	39	44	31	35	44	45	43	61	47	59	39	43	76	48	62	39	38	32	32	31	48	40	37	32	63	54	57	1.48507	1.0484	0.997836	1.01098	1.53007	1.55594	0.935424	1.02669	1.44441	1.36194	1.03142	1.20012	0.928822	1.03368	0.790779	0.90514	1.07527	1.17874	1.09618	1.67987	1.23371	1.1213	0.798816	0.920832	1.57625	0.968283	1.07819	0.752603	0.7226	0.622551	0.710104	0.645265	0.860172	0.931005	0.742347	0.871564	1.27616	1.12039	1.22835	1.3063	1.2083	1.019072	1.340478	1.27768	0.997974	0.923729667	1.318263333	0.946982667	1.207574333	0.699251333	0.738513667	0.848305333	-0.062644012	-0.191887831	-0.018015117	-0.20704238	-0.261674111	0.007464264	-0.063118172	-0.440680934	-0.40772578	1	0.616366264	1	0.21567718	0.086635311	1	0.921189095	8.96E-05	0.000197634	0.021223015	1	-0.244340148	0.261394224	-0.319377084	0.016332575	-0.039238133	0.251804412	-0.088348696	1	0.292633902	0.799511062	FALSCH	FALSCH	WAHR
AT1G16490.1	1180	981	62	52	55	49	41	43	56	41	35	37	50	41	63	52	49	43	53	64	64	52	27	47	44	47	44	57	57	51	39	48	63	48	53	52	32	31	37	48	29	3.14664	3.37959	2.98558	3.00115	2.42353	2.66188	3.32468	2.6095	2.45018	2.48754	3.12432	2.2231	3.99955	3.25642	3.3319	2.96428	3.45257	4.46876	4.34905	3.81726	1.88922	2.38105	2.40236	2.68295	2.43258	3.06506	2.6423	2.62346	1.97689	2.48925	3.72662	2.6633	2.53176	3.22625	1.71143	2.25068	1.99787	2.65473	1.66589	2.419653333	2.106163333	3.122106667	2.803363333	2.51574	3.460096667	3.249583333	4.21169	2.488786667	2.713313333	2.3632	2.973893333	2.39612	-0.138716386	0.269531758	0.039978303	0.383224899	0.313471314	0.607901193	0.118856977	-0.024015505	0.216703069	1	0.498179171	1	0.086772689	0.232034158	0.006284675	0.862680582	1	0.47783043	0.153425686	0.878181491	0.028875302	1	-0.009962643	1	-0.113447383	0.579025891	0.226665712	1	0.018400025	0.826806682	WAHR	WAHR	WAHR
AT1G16500.1	1005	806	97	86	63	135	70	70	90	84	67	83	80	67	61	65	74	119	101	179	113	140	46	129	87	98	71	73	68	75	120	102	110	123	145	135	139	108	97	91	79	5.99186	6.80288	4.16237	10.0637	5.03612	5.27414	6.50337	6.50708	5.70872	6.79173	6.08428	4.42164	4.7134	4.95432	6.12438	9.98462	8.00796	15.2123	9.34603	12.5086	3.91751	7.95417	5.78147	6.80886	4.77756	4.77772	3.83663	4.69569	7.40342	6.43817	7.91956	8.3065	8.43041	10.1944	9.04809	9.54355	6.37487	6.12567	5.52344	4.777003333	6.007993333	7.00965	5.604543333	6.335843333	5.250666667	8.038986667	12.35564333	6.848166667	4.46397	6.179093333	8.218823333	9.595346667	0.278680075	0.471417875	0.344641501	0.113688742	0.645839718	1.209056239	-0.080371765	0.313480327	0.674261293	0.875029875	0.309462646	0.215460708	0.843899743	0.007681063	1.49E-07	0.944593391	0.236860948	0.00012611	0.193137484	0.722512812	0.442034352	0.153781826	0.875037559	2.73E-07	0.151504018	0.767021887	-0.200776266	1	0.005052139	0.305975931	WAHR	WAHR	WAHR
AT1G16510.1	872	673	43	21	36	37	35	20	34	19	13	17	19	36	33	33	32	34	40	65	47	55	44	47	34	32	26	28	40	38	57	47	58	68	51	75	98	76	43	32	19	3.18111	1.98945	2.84854	3.30329	3.01569	1.8047	2.94235	1.76271	1.32656	1.66598	1.73059	2.84532	3.05379	3.01234	3.17176	3.41652	3.79822	6.61567	4.6555	5.88525	4.48772	3.47075	2.70594	2.66268	2.09528	2.1947	2.70284	2.84932	4.21159	3.55287	5.001	5.49974	3.55117	6.78282	7.63991	8.04303	3.38445	2.57978	1.59095	3.504716667	2.518393333	2.71376	2.58758	1.585083333	2.598906667	3.462166667	5.718806667	2.946456667	2.33094	3.537926667	4.68397	7.488586667	-0.356519592	-0.278555783	-0.801225579	-0.323877679	-0.013691967	0.57676865	-0.435507001	0.010596927	0.335462572	0.995872523	0.805063084	0.00335944	0.362971207	1	0.024856181	0.092329837	1	0.197953054	-0.328425365	0.522212755	-0.19087846	0.821510935	0.914088	1.30E-06	-0.472800215	0.767647109	-0.578625428	0.872283166	0.005869298	0.007138787	FALSCH	WAHR	WAHR
AT1G16515.1	265	66.0374	17	12	15	7	8	14	11	14	12	14	9	18	7	10	15	22	20	61	49	48	15	6	5	8	6	3	7	9	4	12	7	12	16	17	12	12	16	8	16	12.8169	11.5857	12.0958	6.36896	7.02479	12.8744	9.70139	13.2367	12.4793	13.9822	8.35424	14.4986	6.60158	9.30284	15.1519	22.5295	19.3542	63.2726	49.4641	52.3442	15.5915	4.51546	4.0554	6.78397	4.9277	2.39643	4.82041	6.87742	3.01201	9.24461	6.15109	9.89098	11.3539	15.6683	9.53385	12.9423	12.8341	6.57276	13.6536	14.30233333	11.02015333	10.01682	9.86686	13.23273333	8.08622	19.01186667	55.02696667	5.118276667	4.04818	6.378013333	9.13199	12.71481667	-0.348296355	-0.474043804	-0.104538903	-0.751999513	0.38710409	1.872369731	-1.599916397	-1.052447354	-0.594834097	1	0.749309338	1	0.114720002	0.461879029	4.55E-11	0.000266648	0.009593416	0.144006817	-0.493816524	0.568071773	-1.322554403	0.008459159	-0.158016318	0.942519357	0.389277621	3.194924135	-0.436817779	1	1.91E-17	0.623467856	WAHR	WAHR	WAHR
AT1G16520.1	1291	1092	254	230	261	224	245	206	207	223	229	194	237	250	167	156	168	156	192	112	150	121	186	212	190	207	219	190	203	170	154	127	132	91	129	139	130	80	221	256	296	11.5807	13.4287	12.7278	12.325	13.01	11.456	11.0402	12.7504	14.4016	11.717	13.3039	12.1776	9.52431	8.77622	10.2625	9.66099	11.2361	7.0254	9.15698	7.97957	11.6917	9.64836	9.31933	10.6153	10.8769	9.17833	8.45374	7.85596	7.01269	5.91668	7.01447	4.53593	5.53583	7.7474	6.24594	5.21781	10.7202	12.7193	15.2752	11.81666667	12.9049	12.82716667	11.8354	12.95633333	10.53481	10.38653	8.053983333	9.860996667	9.50299	6.928443333	5.69541	6.403716667	0.117572272	0.109484466	0.122898863	-0.152026857	-0.170692939	-0.501396541	-0.287221003	-0.692911557	-0.936776789	1	0.69889574	0.627941781	0.67248964	0.330461895	0.000184365	0.043989694	3.90E-08	3.03E-12	0.002107159	1	-0.238864598	0.35888432	-0.791699507	1.09E-07	0.120791704	-0.262531943	-0.145077283	1	0.161719151	0.718993878	WAHR	WAHR	WAHR
AT1G16530.1	642	443	20	33	39	32	21	19	32	29	14	39	29	45	20	16	16	17	19	12	9	7	15	64	23	15	46	17	38	30	47	19	32	21	35	51	45	22	29	43	32	2.24777	4.74941	4.68809	4.34017	2.74884	2.60459	4.20705	4.0873	2.17032	5.80628	4.01281	5.40322	2.81168	2.21882	2.40925	2.59516	2.74085	1.85547	1.35432	1.13792	2.32421	7.17987	2.78085	1.89614	5.63167	2.02431	3.90082	3.41736	5.2757	2.18196	4.1917	2.58026	3.70237	7.00697	5.32949	3.53704	3.4676	5.26638	4.07065	3.325066667	4.26821	4.592556667	3.186826667	4.0213	3.014436667	2.581753333	1.449236667	3.952286667	3.852266667	3.625006667	3.491443333	5.291166667	0.284590484	0.370785599	0.215338551	-0.107524818	-0.272056385	-0.820390184	0.165936468	0.096733075	0.054456761	1	0.557312489	0.926180282	1	0.595021008	0.013035195	0.983738614	1	1	-0.046865178	1	0.195372458	1	0.540605212	0.138909926	0.26220373	-1.015762642	-0.486148451	1	0.016384297	0.192909478	FALSCH	WAHR	FALSCH
AT1G16540.1	2758	2559	180	183	201	173	165	151	161	184	137	153	157	209	172	145	158	171	222	299	198	278	156	182	192	170	169	165	175	214	227	193	189	207	275	203	218	176	168	186	167	3.50209	4.55942	4.18274	4.06197	3.73893	3.5834	3.66426	4.48941	3.67662	3.94329	3.76083	4.3443	4.18599	3.48099	4.11862	4.51903	5.54394	8.00344	5.15797	7.82333	4.18449	3.53461	4.01869	3.72016	3.58179	3.40131	3.10988	4.22004	4.41105	3.83693	4.28583	4.40299	5.03591	4.82825	4.46955	4.8985	3.47755	3.94358	3.67759	4.010293333	3.699573333	4.268043333	3.662196667	4.03644	3.80927	4.727196667	6.994913333	3.75782	3.364326667	4.156006667	4.57491	4.7321	-0.092365287	0.072372143	0.007509257	-0.059077146	0.192934075	0.674187325	-0.19913598	0.041359059	0.154053445	1	0.861242645	1	1	0.321268428	0.000180182	0.17016722	1	0.358432501	-0.103885207	0.856841091	-0.074594378	0.980247077	0.194168708	0.101599017	0.111394464	0.748781703	-0.040115264	1	0.000445738	0.938927108	WAHR	WAHR	WAHR
AT1G16560.1	1446	1247	664.026	607.631	646.135	644.679	647.402	640.258	694.794	620.33	563.909	542.881	609.246	628.568	612.537	584.253	507.96	520.117	553	574.577	597.574	494.373	519.126	684.522	653	688.779	684	704	830.297	642.291	594.251	610.484	601	607.063	700.965	530.963	601.486	474.749	668.346	675.262	678.982	26.512	31.0672	27.5925	31.0626	30.1052	31.1801	32.4504	31.0598	31.0557	28.7128	29.9489	26.812	30.5918	28.7833	27.1724	28.2068	28.3396	31.5615	31.9455	28.5499	28.5755	27.2811	28.0479	30.9312	29.749	29.781	30.2791	25.9919	23.6968	24.906	27.9674	26.4981	26.3418	25.9156	25.3067	27.1156	28.3903	29.3801	30.6838	27.29983333	29.48473333	29.90743333	31.24523333	30.2761	29.77466667	27.90626667	30.68563333	28.7534	29.93636667	24.8649	26.93576667	26.11263333	0.107293369	0.127160296	0.144267069	0.120949674	0.030588736	0.163035296	0.128510212	-0.129797943	-0.018680143	1	0.488254706	0.279840858	0.256198764	1	0.512644576	0.269743664	0.187970566	0.819593611	0.188292353	0.132490474	0.072260982	0.937304981	-0.061828314	0.861030069	-0.044025283	0.090774314	0.043148171	1	1	1	WAHR	WAHR	FALSCH
AT1G16570.2	1729	1530	266.974	220.369	218.865	223.321	245.598	218.742	221.206	218.67	193.091	192.119	250.754	309.432	226.463	237.747	219.04	234.883	272	280.423	292.426	292.627	194.874	263.478	267	239.221	230	257	311.703	243.709	242.749	260.516	250	227.937	300.035	228.037	255.514	195.251	253.654	273.738	281.018	8.68766	9.18307	7.61764	8.76998	9.30822	8.68221	8.42048	8.92358	8.66701	8.28165	10.0464	10.7576	9.21819	9.54618	9.54988	10.382	11.3609	12.5545	12.7411	13.7734	8.7428	8.5584	9.34703	8.7557	8.15304	8.86083	9.26457	8.03809	7.88956	8.66244	9.48183	8.10909	9.18958	9.07148	8.76196	9.08915	8.78182	9.70715	10.3505	9.39602	9.613156667	8.523563333	8.803636667	8.62408	9.60359	10.43092667	13.023	8.887043333	8.75948	8.196696667	8.926833333	8.974196667	0.029822506	-0.126457936	-0.111310774	0.028521479	0.136911048	0.43176371	-0.091155128	-0.176843652	-0.066625839	1	0.991902919	0.829147915	1	0.562315378	0.007311342	0.702596504	0.176917689	0.619148998	-0.084642392	0.965472614	-0.072420254	0.99493142	-0.05975876	0.936468103	-0.026668382	0.504183964	-0.006867079	1	0.0125877	1	WAHR	WAHR	WAHR
AT1G16590.1	980	781	57	50	55	39	41	54	73	52	38	42	70	59	51	55	69	75	85	122	88	103	35	74	64	71	66	68	94	76	90	82	83	110	110	96	129	96	54	55	51	3.6337	4.08177	3.75013	3.00037	3.04415	4.19886	5.44381	4.15714	3.34142	3.54679	5.49416	4.01832	4.06686	4.32631	5.89336	6.49426	6.9551	10.7	7.51131	9.49736	3.07613	4.70892	4.38917	5.09086	4.58328	4.59294	5.47334	4.91061	5.73031	5.34146	6.16695	7.66637	6.60021	7.48142	8.66594	8.7547	3.6625	3.82084	3.67991	3.57605	3.721083333	3.610756667	4.22894	3.681783333	4.62911	6.447573333	9.236223333	4.72965	4.883186667	5.32746	6.811176667	8.300686667	0.045015133	0.010900714	0.032955354	0.298804025	0.702667608	1.161508809	0.362494996	0.467523666	0.771437075	1	1	1	0.217225544	0.000376722	1.57E-08	0.090004176	0.011933494	6.49E-06	0.1924157	0.789562566	0.324344198	0.317822382	1.023234418	9.47E-10	-0.159460346	0.837164611	-0.251797343	1	0.000871587	0.271774751	WAHR	WAHR	WAHR
AT1G16610.3	1521	1322	831	652	711	633	616	645	671	656	585	560	608	878.709	628	546	467	400	488	476	410	456	593	741	575	542	692.314	809	856	506	510	472	431	438	547	467	518	354	778	711	725	31.2964	31.4445	28.64	28.7695	27.0198	29.629	29.5612	30.9824	30.3895	27.9379	28.192	35.3555	29.5847	25.3727	23.5641	20.462	23.5898	24.6633	20.6746	24.8399	30.7901	27.8565	23.2965	22.9589	28.4024	32.2812	29.4454	19.3149	19.1834	18.1638	18.9186	18.0339	19.3897	21.5005	20.5577	19.0719	31.1733	29.18	30.9047	32.48066667	30.41933333	29.618	28.73666667	29.76993333	27.71646667	22.53863333	23.3926	24.70396667	30.043	18.88736667	18.78073333	20.3767	-0.091675686	-0.128948208	-0.121806937	-0.221450007	-0.508297696	-0.456884712	-0.109060269	-0.751475997	-0.759232343	1	0.956995026	0.596682286	0.072771868	3.93E-05	3.59E-05	0.409507463	5.45E-16	9.65E-18	-0.171085318	0.335038515	-0.38133724	0.031878608	-0.647289099	1.18E-09	0.04927838	-0.075547472	-0.111943244	1	0.623319843	0.378029584	WAHR	WAHR	WAHR
AT1G16630.1	2750	2551	293	259	200	196	247	215	232	219	175	203	169	292	174	153	122	90	130	22	35	20	219	158	157	175	104	91	117	97	47	57	45	36	54	31	36	33	249	227	283	5.7185	6.47319	4.17498	4.61643	5.61461	5.1182	5.29674	5.36014	4.71114	5.24835	4.06098	6.08858	4.24794	3.68457	3.19018	2.3859	3.25663	0.590729	0.914621	0.564594	5.8928	3.07813	3.29642	3.84159	2.21109	1.88176	2.0857	1.91882	0.916165	1.13674	1.02364	0.76814	0.991972	0.739631	0.740405	0.92135	5.17039	4.82795	6.25163	5.89996	5.416656667	5.0882	5.343183333	5.106543333	3.99783	2.944236667	0.689981333	3.40538	2.059516667	1.323908333	0.927917333	0.800462	-0.104766207	-0.180572246	-0.176232039	-0.465286169	-0.806841878	-2.029580687	-1.17328424	-1.570034836	-1.839544806	1	0.75850264	0.377758783	2.26E-05	2.08E-09	1.00E-53	1.18E-30	1.49E-26	5.21E-67	-0.121380958	0.673849236	-0.64732153	0.000135192	-1.938220848	1.80E-62	-0.05485108	-1.382259157	0.098676041	1	1.39E-16	0.975332544	FALSCH	FALSCH	WAHR
AT1G16640.1	747	548	27	15	22	14	24	22	32	11	22	17	13	17	13	19	15	7	16	14	8	8	21	23	24	24	34	36	36	18	13	14	10	24	29	14	10	12	23	20	15	2.45306	1.74518	2.13785	1.535	2.53959	2.43798	3.40095	1.2533	2.75703	2.046	1.45418	1.65011	1.47741	2.13	1.8259	0.863847	1.86584	1.74994	0.97318	1.0513	2.63043	2.08587	2.34576	2.45253	3.36497	3.46541	2.98743	1.65754	1.17964	1.2997	1.05892	2.38385	2.4799	1.55493	0.957407	1.55963	2.22322	1.98014	1.54251	2.244533333	1.91529	1.80601	2.79284	2.018776667	1.687196667	1.518529	1.25814	2.29472	3.272603333	1.37896	1.974223333	1.357322333	-0.154371584	-0.209490837	-0.10404696	-0.271909077	-0.365429645	-0.522876055	0.397104396	-0.447679974	-0.125498005	1	0.977682401	1	0.528651309	0.315176639	0.049795612	0.152018598	0.076691125	0.816886821	0.225267525	0.719945154	0.022144876	1	-0.460861946	0.108775284	-0.329314485	-0.545020931	0.335363941	1	0.053357912	0.647320648	FALSCH	WAHR	FALSCH
AT1G16650.1	1714	1515	151	128	146	144	143	131	137	125	109	112	116	158	130	98	85	82	126	129	92	112	137	130	115	159	203	194	229	116	156	139	99	161	186	126	138	93	141	150	121	4.96237	5.38675	5.13186	5.71098	5.47339	5.25107	5.26671	5.15157	4.94098	4.87576	4.69353	5.54738	5.34405	3.97392	3.74258	3.66033	5.31488	5.83247	4.04817	5.32381	6.2072	4.26453	4.06573	5.87717	7.26719	6.75495	6.87383	3.86383	5.12033	4.66766	3.79198	5.78444	5.75329	5.062	4.77907	4.37211	4.92994	5.37188	4.50081	5.572316667	4.93421	5.409863333	5.33039	4.989436667	4.6705	4.239263333	5.06815	4.73581	6.965323333	4.550606667	5.109903333	4.737726667	-0.147346012	-0.036108397	-0.133981676	-0.212926042	-0.327038018	-0.115145245	0.277330932	-0.243756531	-0.105252439	1	1	0.773164463	0.320780949	0.1014107	0.467996564	0.0524718	0.121881945	0.620813171	-0.05410761	1	-0.196404759	0.613601008	-0.195922751	0.30690966	-0.079874066	0.081259513	0.090670312	1	1	1	WAHR	WAHR	FALSCH
AT1G16670.1	1720	1521	126	138	149	142	131	131	149	114	105	92	132	104	144	159	147	186	169	219	210	254	96	229	190	202	143	171	193	220	292	240	242	354	342	315	311	269	133	105	137	4.12445	5.78468	5.21665	5.60944	4.99431	5.23035	5.70543	4.6797	4.74088	3.98929	5.31985	3.63704	5.89621	6.42205	6.44694	8.26996	7.10057	9.86258	9.20394	12.026	4.33241	7.4825	6.6908	7.43714	5.09906	5.93061	5.77037	7.29906	9.54641	8.02748	9.23272	12.6684	10.5369	12.6051	10.7277	12.5963	4.63188	3.74548	5.07585	4.0313	4.484403333	5.536923333	5.31003	4.469956667	5.87937	7.27249	10.36417333	7.20348	5.600013333	8.290983333	10.81267333	11.97636667	0.124403458	0.377680562	0.120598189	0.451345236	0.717390427	1.175489621	0.391537724	0.88490008	1.231332378	1	0.047199508	0.704510076	0.000822709	4.95E-06	7.25E-14	0.005211945	1.93E-10	1.78E-18	0.326715649	0.058617788	0.70530483	0.000171201	1.36688337	3.05E-30	-0.20611746	0.470184791	-0.135550992	1	0.041884623	0.520981044	WAHR	WAHR	WAHR
AT1G16680.1	2143	1944	439	395	407	393	419	430	419	409	366	420	372	458	379	365	384	429	489	536	415	470	282	404	392	408	425	434	473	495	449	407	434	435	533	458	424	346	382	412	377	11.2433	12.9548	11.1489	12.1467	12.4983	13.4326	12.553	13.1362	12.9296	14.2492	11.7301	12.5318	12.1418	11.5346	13.1765	14.9238	16.0749	18.8862	14.231	17.4108	9.95728	10.3282	10.8005	11.753	11.857	11.7768	11.0647	12.8494	11.4851	10.6511	12.955	12.1798	12.8483	14.3395	11.4432	12.6765	10.4088	11.4987	10.9286	11.24412667	10.94536667	12.08346667	12.82796667	13.43833333	11.80216667	14.72506667	16.84266667	10.96056667	11.56616667	11.66186667	12.66103333	12.81973333	-0.035638736	0.095654981	0.237814342	0.064298121	0.360976259	0.543241374	0.037454745	0.048400234	0.15797674	1	0.728556688	0.101731622	0.774720264	0.01408555	0.000724584	1	1	0.316367144	0.175499156	0.320384543	-0.033804132	1	0.174639903	0.15791697	0.062315186	0.577045506	-0.016663163	1	0.003803007	0.994297759	WAHR	WAHR	WAHR
AT1G16690.1	1848	1649	172	138	137	136	150	135	169	143	130	124	102	163	107	103	104	94	104	125	76	91	99	119	135	130	152	126	164	125	143	120	121	118	137	122	133	92	144	140	133	5.19317	5.33565	4.4242	4.9554	5.27477	4.97167	5.96894	5.41449	5.41404	4.9595	3.7917	5.25788	4.04113	3.83727	4.20705	3.85502	4.0304	5.19236	3.07239	3.97409	4.121	3.58647	4.38497	4.41475	4.99926	4.03072	4.52271	3.82527	4.31223	3.70218	4.25803	3.89502	3.89328	4.50301	4.23163	3.97364	4.62569	4.60633	4.54515	4.85735	4.59239	4.905083333	5.405126667	5.262676667	3.890033333	4.030823333	4.079613333	4.12873	4.517563333	3.94656	4.015443333	4.236093333	-0.066783129	0.011709315	0.096531293	-0.260403804	-0.219453576	-0.205529422	-0.086216819	-0.243822527	-0.223870872	1	1	0.840414133	0.121424202	0.24163293	0.244743423	0.786272758	0.086850458	0.085346704	0.128978998	0.736428865	-0.191646481	0.578177601	-0.16175729	0.420444153	-0.032447705	-0.013882942	-0.062113582	1	1	0.885666318	WAHR	WAHR	FALSCH
AT1G16700.1	1061	862	863	706	840	755.338	788	702	747	711	626	650	722	802	677	711.355	647.361	591	675	636.378	572	600.352	676	861	835	823	810	833	924.344	851.373	908	841	759	875	885	686	759	600	862	759	788	49.8458	52.2188	51.8928	52.6495	53.0093	49.456	50.4713	51.4997	49.873	49.7328	51.3434	49.4892	48.9126	50.6973	50.0962	46.366	50.0417	50.5689	44.2357	50.1551	53.8303	49.6405	51.8839	53.4658	50.9637	50.9766	48.7643	49.8409	52.3799	49.6347	51.095	55.2521	48.1118	48.4374	46.1968	49.5753	52.9706	47.7729	51.5153	51.0551	50.75293333	52.2537	50.97886667	50.3685	50.31776667	48.83463333	48.3199	51.6634	50.23486667	50.6185	51.4863	48.06983333	-0.00839888	0.03284225	-0.019155569	-0.02058113	-0.062890802	-0.077869641	-0.02291358	-0.012151298	0.011901383	1	0.940903536	1	1	0.791688274	0.351132308	1	1	1	-0.002114338	1	0.01676115	1	-0.085203144	0.659118691	-0.017041232	-0.094630792	0.097104528	1	0.483393339	1	WAHR	WAHR	FALSCH
AT1G16705.2	790	591	8	7	10	10	7	5	5	11	12	10	7	4	8	7	8	12	22	28	32	20	6	8	11	8	8	7	12	10	19	6	5	4	14	15	6	4	2	9	0	0.673949	0.755161	0.901047	1.01665	0.686821	0.513773	0.492735	1.16211	1.39442	1.11596	0.726048	0.360011	0.843028	0.727639	0.902958	1.37314	2.37887	3.24524	3.60949	2.43702	0.69687	0.672733	0.996917	0.758029	0.734151	0.624803	0.923357	0.853858	1.59865	0.516489	0.490937	0.368401	1.11009	1.54478	0.532649	0.482052	0.179257	0.826233	0	0.576943333	0.335163333	0.890952667	0.564443	1.224163333	0.765571667	1.551656	3.09725	0.809226333	0.760770333	0.989665667	0.656476	0.853160333	-0.240114578	0.261982432	0.496131919	0.163004564	0.694303028	1.377525105	0.159075924	0.335395209	0.070986482	1	0.631755738	0.124559961	0.802851833	0.012299591	1.06E-08	0.815440241	0.258968864	1	-0.011481723	1	0.198242081	0.808585502	0.232856889	0.497708275	0.507613642	1.179283024	-0.161870406	0.73757492	9.10E-06	0.975332544	FALSCH	FALSCH	WAHR
AT1G16710.1	5954	5755	707	736	625	742	716	719	822	752	633	723.356	739	753	724.338	744	758	819	931	1231	1041	1029	569	840.347	762	759	829	848	932	980	1034	929	959	992	1208	872	1055	833	713	708	716	6.11644	8.15383	5.78322	7.74674	7.21441	7.58704	8.31874	8.15858	7.55366	8.2898	7.87143	6.95974	7.83854	7.94206	8.78596	9.62406	10.3381	14.6517	12.0584	12.8762	6.78664	7.25695	7.09191	7.3855	7.81254	7.7729	7.36455	8.59318	8.93432	8.21235	9.66979	9.38241	9.83643	9.22221	9.61799	10.3091	6.56265	6.67476	7.01109	6.62094	6.7495	7.22793	7.70673	8.00068	7.88401	9.582706667	13.19543333	7.244786667	7.649996667	8.57995	9.629543333	9.716433333	0.024134273	0.110560563	0.240065044	0.22124206	0.473667801	0.897386028	0.18273062	0.330049169	0.480038755	1	0.630047985	0.016544835	0.007904297	4.22E-05	2.23E-13	0.050355485	0.000265431	1.60E-08	0.192162028	0.10865092	0.113513208	0.658975065	0.491783963	5.30E-09	0.047903016	0.78387282	-0.011745208	1	7.19E-07	0.952729588	WAHR	WAHR	WAHR
AT1G16720.1	2100	1901	3505.92	2525	2564.44	2724.86	3101.6	2946.89	3348.89	2612.55	2535.81	2445.84	2663.86	3033.77	2755.77	3134.29	2851.33	3163.12	2672.56	2224.39	3229.43	2481.36	2366.89	4193	4426.89	3582	2396.66	2320	2836	6269.74	7114.85	6377	6004.47	5825.57	6768.87	4468.79	5124	3841.82	3064	2733.73	2811.79	91.8216	84.6854	71.8364	86.1238	94.6101	94.1393	102.6	85.8072	91.6082	84.856	85.898	84.8874	90.282	101.289	100.053	112.526	89.8422	80.1503	113.247	93.9993	85.464	109.618	124.73	105.518	68.3766	64.3782	67.8422	166.434	186.11	170.66	183.289	166.803	166.859	143.078	141.418	143.938	85.3771	78.0228	83.3523	87.391	82.25073333	80.88186667	97.11646667	87.4238	92.48966667	100.8070667	95.79886667	113.2886667	66.86566667	174.4013333	172.317	142.8113333	-0.086436501	-0.110355489	0.000535254	0.080907433	0.203866319	0.131090675	-0.381217584	0.988688328	0.971441783	1	0.995015515	1	0.49859654	0.19172345	0.821237768	3.00E-07	9.70E-30	4.66E-32	0.1505958	0.203478551	0.370710961	0.01224842	0.702205988	4.86E-20	-0.150060546	-0.239620286	0.269235795	1	0.114861741	0.031249578	WAHR	WAHR	WAHR
AT1G16730.1	858	659	101.077	170	205.563	148.136	163.396	125.109	149.114	161.454	200.185	167.165	156.145	89.2346	121.225	234.711	198.669	337.884	264.444	515.606	450.574	419.639	103.112	177	194.112	129	169.339	191	147	319.256	445.153	408	444.528	340.433	348.129	413.211	345	288.178	142	145.266	116.213	7.63643	16.4472	16.611	13.5062	14.3777	11.529	13.1784	15.297	20.8615	16.73	14.5243	7.20264	11.4564	21.8803	20.1099	34.6739	25.6439	53.5931	45.579	45.8572	10.7401	13.3484	15.7769	10.9619	13.9365	15.2891	10.144	24.4471	33.59	31.4972	39.1433	28.1186	24.7555	38.1636	27.467	31.1456	11.414	11.9598	9.93773	8.52639	11.10384333	15.52146667	13.02836667	17.6295	15.95366667	26.80923333	48.3431	13.3624	13.1232	29.84476667	30.67246667	32.25873333	0.345463702	0.794340248	0.967587437	0.83159581	1.545562455	2.372846839	0.568065491	1.695024215	1.733227712	0.468021156	0.000313853	9.60E-07	0.000579173	9.14E-13	3.63E-47	0.008216481	5.60E-24	1.55E-20	0.558345527	0.007635785	0.592295331	0.028944491	1.803731707	8.19E-29	0.409241909	1.780551508	-0.070503995	0.300079441	3.53E-19	0.938527754	WAHR	WAHR	WAHR
AT1G16740.1	594	395	405	344	386	344	320	330	315	317	286	298	266	423	316	289	240	177	256	247	253	242	261	326	316	334	403	418	538	311	297	265	296	297	323	264	264	209	394	418	338	51.0485	55.5252	52.0385	52.3265	46.9771	50.7348	46.4456	50.1077	49.7242	49.7573	41.2799	56.9622	49.823	44.9476	40.5303	30.3037	41.417	42.8327	42.698	44.12	45.3556	41.0167	42.8493	47.3514	55.3339	55.8229	61.9385	39.7316	37.3892	34.1307	43.4849	40.9268	38.3196	40.679	35.0658	37.6852	52.8365	57.4152	48.2211	51.1221	52.82426667	53.29673333	48.0525	49.86306667	45.35016667	37.417	43.2169	43.73913333	57.69843333	37.08383333	40.91043333	37.81	0.046361547	0.058970192	-0.035276763	-0.169320685	-0.440150349	-0.237297328	0.171426787	-0.452716511	-0.314585773	1	0.908848744	1	0.356567946	0.009205531	0.044288294	0.289282744	0.000195616	0.005915084	-0.087568545	0.952178137	-0.220357902	0.425561791	-0.425466778	0.001977169	0.052291782	-0.016939427	0.110881005	1	0.903655447	1	WAHR	WAHR	WAHR
AT1G16750.1	1895	1696	215	160	172	142	180	146	177	169	153	158	188	182	171	169	211	247	212	317	258	243	140	180	162	200	208	213	226	215	203	187	174	169	228	153	197	125	180	155	172	6.31157	6.01483	5.40054	5.03064	6.15432	5.22776	6.07825	6.22161	6.19533	6.14424	6.79495	5.70807	6.27928	6.12162	8.29893	9.84897	7.98814	12.8029	10.1409	10.318	5.66617	5.27457	5.11615	6.6037	6.65152	6.62501	6.0598	6.39714	5.95191	5.60935	5.95343	5.42387	6.29977	5.49072	6.09421	5.24935	5.62188	4.95853	5.71505	5.89527	5.43182	5.482003333	5.82011	6.18706	6.398616667	8.712013333	11.08726667	5.664806667	6.445443333	5.986133333	5.892356667	5.611426667	-0.100380013	-0.089167282	0.059794685	0.101648508	0.494163357	0.80980909	0.110750711	0.018887133	-0.000609685	1	1	0.949032579	0.590104099	0.0008849	1.39E-07	0.626722385	1	1	-0.015812037	1	-0.049044019	1	-0.060645423	0.982329621	0.075606722	0.858853109	0.060035739	1	3.31E-05	1	WAHR	WAHR	WAHR
AT1G16760.1	2277	2078	0	0	0	0	0	0	0	0	0	0	0	0	0	0	0	0	0	0	0	0	0	0	0	0	0	0	1	0	0	0	0	0	0	0	0	0	0	0	0	0	0	0	0	0	0	0	0	0	0	0	0	0	0	0	0	0	0	0	0	0	0	0	0	0	0	0.0218842	0	0	0	0	0	0	0	0	0	0	0	0	0	0	0	0	0	0	0	0	0	0.007294733	0	0	0	0	0	0	0	0	0	0.010485876	0	0	1	1	1	1	1	1	1	1	1	0	1	0	1	0	1	0	0	0	1	1	1	FALSCH	FALSCH	FALSCH
AT1G16770.1	1264	1065	4	4	9	7	7	8	10	6	7	3.02105	10	4.0205	2	9	6	9.05479	8	6	17	9	4	6.03742	5	7	5	5	13	6	12	9	5	17	12	10	9	4	3.01559	5.02681	6	0.186997	0.239464	0.450016	0.39492	0.381138	0.456173	0.546867	0.351758	0.451385	0.187088	0.575579	0.200805	0.116955	0.519157	0.375809	0.574974	0.480038	0.385902	1.0641	0.608569	0.257809	0.281736	0.251463	0.368071	0.254626	0.247658	0.555098	0.284299	0.560297	0.429922	0.272436	0.868855	0.528017	0.571497	0.443374	0.267505	0.149988	0.256089	0.317482	0.215203667	0.241186333	0.361466667	0.461392667	0.330077	0.403897	0.476940333	0.686190333	0.300423333	0.352460667	0.424839333	0.556436	0.427458667	0.030521589	0.163963533	0.13031164	0.208238965	0.281413416	0.472569266	0.154388509	0.22960112	0.357048127	1	0.667778307	0.803031526	0.315621371	0.111328423	0.009272352	0.544356522	0.192326127	0.039945139	0.266145745	0.27086322	0.097783219	0.775047866	0.232250844	0.119219184	-0.135834105	0.374786046	0.124797283	1	0.094646064	1	FALSCH	FALSCH	WAHR
AT1G16780.1	2839	2640	478	407	417	442	471	364.249	489	417	360	348.236	439	476.259	435.523	436.262	376.53	387.211	465	385.244	408	390.259	330	384.963	382	389	408	424	502	349	256	358.439	272	268	391	266.185	282	221	472.022	452.24	455.261	9.01465	9.82923	8.41137	10.0596	10.3455	8.37882	10.7879	9.86221	9.36478	8.69975	10.1933	9.59583	10.2742	10.1519	9.51396	9.91889	11.256	9.99558	10.3024	10.6455	8.58021	7.24695	7.75021	8.25143	8.38184	8.47217	8.6472	6.67106	4.82195	6.9073	5.97873	5.52559	6.94047	6.13683	5.60431	5.96224	9.47093	9.2942	9.71794	9.063563333	9.494356667	9.4334	9.837406667	9.308913333	10.20646667	10.22961667	10.31449333	7.74953	8.500403333	6.133436667	6.148263333	5.901126667	0.060472499	0.052068146	0.034751037	0.155190248	0.158167452	0.169030753	-0.08308056	-0.496472034	-0.493476541	1	0.889290597	1	0.13733021	0.346219983	0.455218909	0.561460022	4.00E-05	6.07E-07	0.10687834	0.693361739	-0.201863802	0.363110009	-0.544237411	1.60E-07	-0.072127303	0.370894555	0.050760869	1	0.067197792	1	WAHR	WAHR	WAHR
AT1G16790.1	657	458	232	179	206	188	212	176	171	202	139	180	161	240	174	131	97	101	124	79	80	82	130	160	151	171	208	219	204	122	126	130	97	85	101	99	97	79	214	225	196	25.2201	24.9182	23.9517	24.6634	26.8413	23.3365	21.7451	27.5377	20.8424	25.9206	21.5484	27.8734	23.6605	17.5716	14.1277	14.9134	17.3018	11.8151	11.6442	12.8933	19.4834	17.3618	17.659	20.9081	24.6309	25.2239	20.2554	13.4421	13.6802	14.4403	12.2899	10.1019	10.3341	13.1563	11.1118	12.2852	24.7504	26.6541	24.1162	24.1923	25.17356667	24.5111	23.9743	24.7669	20.92683333	15.44763333	12.11753333	18.64296667	23.37006667	13.8542	10.90863333	12.18443333	0.055127691	0.018142264	0.032536135	-0.200285369	-0.615102835	-0.941486387	-0.047872645	-0.762111935	-1.080974988	1	1	1	0.465917491	0.001125485	4.19E-08	1	1.09E-06	1.50E-11	-0.012538601	1	-0.358970007	0.203536328	-0.934147277	5.94E-08	0.045074736	-0.58251638	-0.14682771	1	0.004959943	0.670872206	WAHR	WAHR	WAHR
AT1G16800.1	6384	6185	279	208	182	206	199	202	261	216	182	170	199	240	207	191	169	147	174	176	163	130	173	183	163	192	201	207	284	198	187	159	158	165	198	146	180	123	221	226	239	2.24589	2.14414	1.56699	2.00119	1.86572	1.98336	2.45772	2.1805	2.02083	1.81279	1.97228	2.06403	2.08435	1.89714	1.82269	1.6073	1.79782	1.94917	1.75684	1.51363	1.91997	1.47046	1.41157	1.73838	1.76254	1.76548	2.08811	1.61547	1.50345	1.30784	1.48238	1.45209	1.50017	1.43674	1.5269	1.4164	1.89272	1.98251	2.17759	2.07663	2.017606667	1.904106667	2.102266667	2.004706667	1.98459	1.742603333	1.73988	1.540136667	1.872043333	1.475586667	1.478213333	1.460013333	-0.027946185	-0.08325651	-0.034126798	-0.043818195	-0.165804975	-0.167238245	-0.099273437	-0.313580497	-0.312050568	1	1	1	0.989503781	0.164707597	0.085159275	0.460551471	0.000401409	8.31E-05	0.01197175	1	-0.276444833	0.079314368	-0.322684818	0.000746272	-0.046098549	0.109206588	0.01063425	1	0.858207843	1	FALSCH	WAHR	WAHR
AT1G16810.1	728	529	877	722	866	757	774	810	778	694	606	725	644	967	603	617	655	720	810.934	988	855	842	713	823	732	797	768	764	902	875	812	787	826	942	1000	915	864	710	869	863	779	82.5408	87.0183	87.176	85.9807	84.8435	92.9861	85.6554	81.9117	78.6712	90.3898	74.6251	97.2331	70.9907	71.6531	82.5945	92.0442	97.9637	127.931	107.744	114.623	92.517	77.3187	74.1155	84.3696	78.7388	76.1852	77.5401	83.4691	76.3285	75.6861	90.6083	96.9267	88.585	105.276	85.691	95.5925	87.0159	88.5121	82.985	90.76363333	86.171	86.725	87.82833333	83.65756667	72.42296667	90.86746667	116.766	78.60126667	77.48803333	78.49456667	92.04	95.51983333	-0.074074255	-0.064934473	-0.116283494	-0.321691107	0.00163153	0.359928661	-0.225449805	-0.207066258	0.019928582	1	1	0.689926162	0.00317065	1	0.026947083	0.024473528	0.036664942	1	-0.046902593	1	-0.205131127	0.34316699	0.072902909	0.539631159	-0.069380901	0.565059788	-0.052974328	1	0.003011695	0.750738443	WAHR	WAHR	WAHR
AT1G16820.1	646	447	49.9772	39.1316	85.8842	50.0571	38.6818	51.1013	49.7111	39.6368	38.3527	49.2649	40.8441	49.5655	32.6673	45.2449	53.9078	36.8205	48.6906	53.355	50.1948	48.2509	25.7478	58.947	49.1993	58.8059	41.6283	35.3787	42.2008	51.2656	42.7934	66.3565	37.6973	62.9112	65.3572	51.0825	69.9735	41.9727	50.3366	52.4515	35.6359	5.56659	5.58147	10.2315	6.7285	5.01802	6.94245	6.47704	5.53648	5.89233	7.26887	5.60114	5.89814	4.55141	6.21824	8.04469	5.57059	6.96102	8.17604	7.48575	7.77347	3.95385	6.55382	5.89529	7.36711	5.05085	4.1751	4.29327	5.78751	4.76054	7.55219	4.89379	7.6607	6.85175	6.95551	8.21303	6.68776	5.96501	6.36646	4.4926	5.139526667	5.608023333	7.513823333	6.145836667	6.23256	5.45693	6.858766667	7.811753333	6.605406667	4.506406667	6.033413333	6.468746667	7.285433333	0.106091347	0.47167972	0.236378953	0.072720953	0.356175484	0.521301677	-0.157016272	0.196097569	0.28273873	1	0.312177066	0.638910726	1	0.249251315	0.05334107	0.69527827	0.652554018	0.351971927	0.218975505	0.730555044	0.308897958	0.468063673	0.432449719	0.059654104	0.017403448	0.212403718	-0.149710989	1	0.753189467	0.827300259	WAHR	WAHR	FALSCH
AT1G16825.1	651	452	79	53	68	77	71	59	67	67	51	60	59	59	55	55	73	62	52	46	74	59	56	81	64	82	61	70	86	51	58	53	54	59	68	45	42	53	59	58	66	8.70188	7.47595	8.01134	10.2356	9.10863	7.92688	8.63311	9.25504	7.74873	8.75488	8.00144	6.94316	7.57816	7.47532	10.7733	9.27626	7.35191	6.971	10.9138	9.40006	8.50428	8.90609	7.58395	10.1592	7.31938	8.16944	8.65238	5.69384	6.38081	5.96533	6.93264	7.10496	7.04996	6.05952	4.87515	8.35139	6.9143	6.96205	8.22855	8.049773333	7.3683	8.574296667	8.556206667	8.586216667	7.684973333	9.133823333	9.094953333	8.88308	8.047066667	6.013326667	7.029186667	6.428686667	-0.112947085	0.081284852	0.08307989	-0.059360239	0.16322502	0.157680678	-0.000431555	-0.367782731	-0.172627804	1	1	1	1	0.722307144	0.858456206	1	0.061503086	0.387437611	0.078556397	1	0.127079061	0.927689176	-0.284774482	0.310366381	0.004523493	0.030601618	0.112146678	1	1	1	WAHR	WAHR	FALSCH
AT1G16830.1	1848	1649	55	55	52	45	43	48	55	47	37	48	36	58	48	40	33	13	40	33	31	23	37	38	26	39	55	55	59	18	12	15	11	13	12	16	20	10	51	55	59	1.66061	2.12653	1.67926	1.63965	1.5121	1.7677	1.94255	1.77959	1.54092	1.91981	1.33825	1.8709	1.81284	1.4902	1.33493	0.533141	1.55015	1.37078	1.25321	1.00444	1.54017	1.14526	0.844513	1.32443	1.80894	1.75944	1.62707	0.550839	0.361865	0.462773	0.387093	0.429112	0.341017	0.590559	0.636336	0.431917	1.63827	1.80963	2.01627	1.69056	1.82139	1.815146667	1.740783333	1.746773333	1.547096667	1.139407	1.209476667	1.104734333	1.731816667	0.458492333	0.385740667	0.552937333	0.068499624	0.065303608	0.029831383	-0.079052766	-0.330695513	-0.284201784	0.021954187	-0.883428677	-0.957249189	1	1	1	0.956429886	0.167648866	0.059982899	1	1.85E-11	3.53E-14	0.026681804	1	-0.354268337	0.128656058	-0.792906867	1.17E-07	0.003149579	0.070066553	-0.164342322	1	1	0.519851985	FALSCH	FALSCH	WAHR
AT1G16840.4	934	735	488	428	572	493	413	442	499	449	424	428	498	486	514	502	593	582	692	902	719	836	362	639	562	602	511	511	619	826	820	812	773	924	1084	819	913	707	447	446	461	33.0565	37.1266	41.4423	40.3014	32.5834	36.5194	39.5407	38.1418	39.6166	38.4055	41.5333	35.1716	43.5527	41.9587	53.8186	53.5495	60.1664	84.0611	65.2117	81.9098	33.8072	43.207	40.9546	45.8662	37.7065	36.6747	38.2983	56.7108	55.477	56.2038	61.0289	68.4278	69.1127	67.8204	65.1719	68.5099	32.2148	32.9227	35.3453	34.01176667	33.49426667	39.62343333	36.2145	38.7213	42.34823333	55.84483333	77.06086667	43.3426	37.55983333	56.13053333	66.1898	67.1674	-0.021483271	0.214472315	0.182072979	0.308133336	0.699189367	1.156759619	0.139258955	0.706422137	0.940402375	1	0.237202815	0.172971951	0.000929447	5.75E-09	2.87E-17	0.2634645	1.56E-14	6.42E-23	0.088024992	0.777714674	0.340853503	0.059265301	0.961242097	7.78E-27	0.094047988	0.815906116	-0.020839722	1	1.17E-05	0.926785704	WAHR	WAHR	WAHR
AT1G16850.1	747	548	31	34	66	38	30	36	24	51	39	51	30	36	53	46	104	102	97	266	240	238	38	63	43	42	52	30	51	49	45	67	36	46	69	76	96	52	42	35	44	2.81647	3.95574	6.41354	4.16642	3.17449	3.98943	2.55071	5.81074	4.88746	6.138	3.35579	3.49434	6.02331	5.15683	12.6595	12.5875	11.3117	33.2489	29.1954	31.2762	4.75982	5.71348	4.20283	4.29193	5.14643	2.88784	4.23219	4.5122	4.08337	6.22001	3.81211	4.56904	5.90044	8.44106	9.19111	6.7584	4.05979	3.46525	4.5247	3.69021	4.01658	4.845233333	3.23821	5.612066667	4.84531	12.18623333	31.24016667	4.73608	4.08882	4.938526667	4.76053	8.13019	0.097051638	0.317608097	0.495448751	0.317627019	1.491308091	2.781134777	0.117678642	0.340452527	0.296549034	1	0.553955539	0.085023526	0.328966732	3.49E-13	3.06E-51	0.950643781	0.237973483	0.293362462	-0.146197446	1	0.290412626	0.530056803	0.960992364	7.16E-06	0.641646197	2.490722152	-0.66444333	0.128224403	1.26E-29	0.004904262	WAHR	WAHR	WAHR
AT1G16858.1	2258	2059	369	294	266	281	323	300.5	303.5	292.5	253.5	273	289.5	376	336	266.5	259	278.5	288	243.5	252	240.5	264	360	324	319	296	279	353.5	301.5	285.5	265	280.5	243	325.5	237	279.5	192.5	355.5	311.5	341	8.92267	9.10375	6.87955	8.19994	9.09661	8.86292	8.58486	8.86976	8.45513	8.74467	8.6188	9.71348	10.163	7.95145	8.3909	9.14721	8.93865	8.10062	8.15883	8.41154	8.80107	8.68934	8.42835	8.67597	7.79684	7.14794	7.80744	7.38931	6.89503	6.54767	7.90533	6.42389	7.40816	7.00577	7.12201	6.65879	9.14572	8.20822	9.33288	9.14574	8.895606667	8.06108	8.84813	8.689853333	8.911083333	8.825586667	8.223663333	8.597886667	7.584073333	6.944003333	7.245793333	6.928856667	-0.036014033	-0.163119173	-0.066327361	-0.03375943	-0.046258639	-0.137462335	-0.241139789	-0.352935961	-0.299143887	1	0.791547844	0.993976304	1	0.91519696	0.155534394	0.031400643	0.000483657	0.002885615	-0.042952383	1	-0.080085412	0.927096897	-0.355689344	0.002455993	-0.023374977	-0.057376922	0.056545457	1	0.692481548	1	WAHR	WAHR	WAHR
AT1G16860.1	2258	2059	369	294	266	281	323	300.5	303.5	292.5	253.5	273	289.5	376	336	266.5	259	278.5	288	243.5	252	240.5	264	360	324	319	296	279	353.5	301.5	285.5	265	280.5	243	325.5	237	279.5	192.5	355.5	311.5	341	8.92267	9.10375	6.87955	8.19994	9.09661	8.86292	8.58486	8.86976	8.45513	8.74467	8.6188	9.71348	10.163	7.95145	8.3909	9.14721	8.93865	8.10062	8.15883	8.41154	8.80107	8.68934	8.42835	8.67597	7.79684	7.14794	7.80744	7.38931	6.89503	6.54767	7.90533	6.42389	7.40816	7.00577	7.12201	6.65879	9.14572	8.20822	9.33288	9.14574	8.895606667	8.06108	8.84813	8.689853333	8.911083333	8.825586667	8.223663333	8.597886667	7.584073333	6.944003333	7.245793333	6.928856667	-0.036014033	-0.163119173	-0.066327361	-0.03375943	-0.046258639	-0.137462335	-0.241139789	-0.352935961	-0.299143887	1	0.791547844	0.993976304	1	0.91519696	0.155568463	0.031400643	0.000483798	0.002885713	-0.042952383	1	-0.080085412	0.927096897	-0.355689344	0.002455184	-0.023374977	-0.057376922	0.056545457	1	0.692481548	1	WAHR	WAHR	WAHR
AT1G16870.1	1769	1570	612	501	434	464	521	474	534	464	402	403	442	615	495	406	297	248	332	243	307	246	493	481	387	380	518	617	631	326	272	277	246	265	324	190	251	168	614	581	618	19.4078	20.3454	14.7206	17.7574	19.2429	18.3344	19.8095	18.4527	17.5843	16.9294	17.2575	20.8362	19.6356	15.8866	12.6189	10.6825	13.5137	10.6019	13.0353	11.2837	21.5544	15.226	13.2028	13.554	17.8942	20.7309	18.277	10.4783	8.61501	8.97588	9.09241	9.18744	9.67077	7.36576	8.38786	7.62133	20.7159	20.0782	22.1823	20.59946667	20.99213333	17.6078	19.12893333	17.65546667	17.59323333	12.2717	11.6403	13.99426667	18.96736667	9.356396667	9.316873333	7.79165	0.025991869	-0.215088194	-0.21139724	-0.216218015	-0.702642509	-0.772964986	-0.11335161	-1.060473561	-1.065989881	1	0.556564227	0.156120133	0.097464107	2.98E-08	1.02E-11	0.409266311	2.27E-25	1.98E-30	-0.101724966	0.751891548	-0.526584725	0.00129261	-1.296789832	1.16E-32	-0.109672274	-0.246380261	0.230799951	1	0.117481306	0.367688458	WAHR	WAHR	WAHR
AT1G16880.1	1260	1061	7312.2	5562.64	7069.98	6194.92	6138.99	5704.24	5555.24	5518.76	5160.7	4867.59	5428.42	6107.84	5252.74	5917.49	4994.82	4777.01	4970.08	3850.27	4480.44	4234	5619.94	5988.36	6091.01	5864.27	6445.66	6354	7489.2	6893.54	6869.87	7058.57	6197.45	6448.93	7298.25	5007.79	5499.43	4255.08	6857.02	6140.98	6267.44	343.129	334.268	354.844	350.817	335.517	326.491	304.943	324.764	334.035	302.577	313.626	306.207	308.326	342.632	314.029	304.481	299.353	248.571	281.507	287.378	363.583	280.5	307.488	309.515	329.485	315.911	320.993	327.869	321.973	338.453	338.954	330.842	322.344	287.273	271.944	285.636	342.338	314.029	332.884	337.6396667	329.7503333	346.643	322.317	320.4586667	321.528	305.9543333	272.4853333	299.1676667	322.1296667	329.4316667	330.7133333	281.6176667	-0.034008363	0.037855567	-0.075117727	-0.070326561	-0.141726937	-0.308287508	-0.067637763	-0.035399021	-0.029813971	1	0.910444412	0.903106341	0.836770316	0.332220968	0.002679127	0.640994498	0.781443525	0.704904332	-0.066801607	0.965472614	-0.173982392	0.386852828	-0.260899321	0.00921884	-0.008316119	-0.134305117	0.23108535	1	0.29078643	0.081174728	WAHR	WAHR	WAHR
AT1G16890.3	1019	820	1392.8	1303.36	1452.02	1284.08	1314.01	1361.76	1382.76	1338.24	1178.3	1209.41	1293.58	1412.76	1407.26	1428.51	1426.18	1514.99	1592.92	2064.73	1881.56	1817.61	1153.06	1595.64	1521.99	1678.73	1449.34	1522	1717.8	1848.46	1950.13	1920.43	1759.55	1932.07	2281.75	1995.21	2083.57	1594.92	1311.98	1326.61	1300.78	84.5667	101.34	94.2959	94.0893	92.9222	100.85	98.2118	101.897	98.6823	97.274	96.7016	91.6425	106.881	107.023	116.018	124.944	124.141	172.475	152.963	159.626	96.522	96.7077	99.4149	114.644	95.8605	97.9117	95.2653	113.754	118.26	119.147	124.518	128.25	130.398	148.095	133.312	138.531	84.7516	87.7764	89.394	90.9104	87.30733333	96.57506667	97.328	99.28443333	103.5352	121.701	161.688	103.5888667	96.34583333	117.0536667	127.722	139.9793333	-0.057694868	0.086284426	0.125797659	0.185688799	0.416846985	0.823807818	0.082891112	0.361142829	0.485958625	1	0.660679096	0.311287097	0.04424276	0.000583002	8.65E-11	0.564652478	0.000113324	7.75E-08	0.097374182	0.583368937	0.186429265	0.371104616	0.617183666	3.34E-12	0.028423477	0.637378554	-0.131225041	1	0.00035348	0.145742314	WAHR	WAHR	WAHR
AT1G16900.1	2084	1885	407	349	304	337	365	314	357	320	272	322	326	379	330	292	284	284	323	318	316	267	300	306	309	327	371	348	408	294	291	236	230	273	369	258	278	204	413	372	411	10.75	11.8044	8.5881	10.7418	11.2283	10.116	11.0303	10.5994	9.90961	11.2663	10.6013	10.6948	10.9029	9.5165	10.0501	10.1889	10.9503	11.5556	11.1753	10.2004	10.9244	8.06771	8.78013	9.71449	10.6745	9.73869	9.84293	7.87062	7.67658	6.36939	7.08044	7.88314	9.17341	8.33052	7.73768	7.70797	11.6058	10.7073	12.2871	10.78973333	11.5334	10.3781	10.79153333	10.59177	10.34023333	10.39643333	10.9771	8.85411	10.08537333	7.30553	8.045663333	7.92539	0.088246748	-0.051271421	-0.024430212	-0.056080762	-0.048948703	0.022747545	-0.088873729	-0.505386948	-0.38223288	1	1	1	0.979621186	0.896650761	1	0.572737605	1.53E-06	0.000306775	0.000220247	1	-0.258733606	0.229192899	-0.401543972	0.000333606	-0.024650459	0.281481151	0.019311092	1	0.287408276	1	WAHR	WAHR	WAHR
AT1G16905.1	1386	1187	0	0	0	0	0	0	0	0	0	0	0	0	0	0	0	0	0	0	1	0	0	0	0	0	0	0	0	0	0	0	0	0	0	0	0	0	0	1	1	0	0	0	0	0	0	0	0	0	0	0	0	0	0	0	0	0	0	0.0561608	0	0	0	0	0	0	0	0	0	0	0	0	0	0	0	0	0	0	0.0457085	0.0474752	0	0.031061233	0	0	0	0	0	0.018720267	0	0	0	0	0	0.044130015	0	0	0	0	0.026757952	0	0	0	1	1	1	1	1	1	1	1	1	0	1	0	1	0	1	0	0.026757952	0	1	1	1	FALSCH	FALSCH	FALSCH
AT1G16910.1	925	726	3	1	6	3	3	1	1	0	3	0	2	2	1	2	1	1	1	1	1	3	0	1	2	2	1	3	2	0	1	1	0	2	3	0	1	0	0	3	0	0.205736	0.0878198	0.440098	0.248282	0.239617	0.0836474	0.0802222	0	0.283781	0	0.168868	0.146533	0.0857834	0.169238	0.0918816	0.09315	0.0880236	0.0943494	0.0918221	0.297579	0	0.0684548	0.147553	0.154268	0.0747045	0.21798	0.125276	0	0.0684936	0.0700746	0	0.149948	0.193642	0	0.0722671	0	0	0.224198	0	0.117423	0.074732667	0.258733267	0.134495533	0.094593667	0.141296467	0.0910184	0.161250167	0.123425267	0.139320167	0.0461894	0.11453	0.024089033	-0.056197578	0.171797179	-0.029780007	0.030498178	-0.034499988	0.055503383	0.027997803	-0.095031363	-0.00373997	1	0.683656254	1	1	1	1	1	0.699748388	1	0.021875508	1	0.007728735	1	-0.125834273	0.377700022	-0.051655515	0.047774648	0.122094303	1	1	0.878536527	FALSCH	FALSCH	FALSCH
AT1G16916.1	465	266	106	96	155	121	110	127	122	89	96	107	105	122	94	102	87	62	84	76	69	74	80	86	101	127	121	109	130	89	93	103	79	122	122	89	111	60	110	101	112	19.8403	23.0101	31.0302	27.3315	23.9797	28.9942	26.7122	20.8906	24.785	26.5301	24.197	24.3962	22.0083	23.5572	21.8174	15.7627	20.1806	19.5708	17.2922	20.034	20.6441	16.0678	20.3373	26.7366	24.671	21.6161	22.2248	16.8842	17.3855	19.6994	17.2341	24.9647	21.4929	20.3644	21.8937	16.0654	21.9051	20.6009	23.7276	21.62686667	22.07786667	27.12393333	26.56203333	24.06856667	23.25416667	19.25356667	18.96566667	21.04723333	22.8373	17.9897	21.23056667	19.44116667	0.02847305	0.313761563	0.147842694	0.100195795	-0.159860826	-0.180515571	0.075184018	-0.252819702	-0.025492093	1	0.349616408	0.755138737	0.801287193	0.64748889	0.297004391	0.969499942	0.177395303	1	0.284645508	0.279082815	-0.03743919	1	-0.146559277	0.71345784	-0.136802814	-0.143076381	0.121067184	1	0.653177146	1	WAHR	WAHR	FALSCH
AT1G16920.1	912	713	576	374	469	417	465	418	446	378	358	436	368	587	380	310	293	248	295	161	219	137	409	441	436	367	321	356	400	330	240	273	224	214	292	210	225	172	450	472	449	40.2214	33.4435	35.0282	35.1404	37.8178	35.6021	36.4314	33.1012	34.482	40.3306	31.6383	43.7917	33.192	26.7102	27.4122	23.5224	26.4404	15.4672	20.4757	13.8372	39.3751	30.739	32.753	28.8244	24.4174	26.3386	25.5121	23.356	16.7382	19.4792	18.2306	16.337	19.1915	17.9264	16.5566	17.1815	33.4316	35.917	35.4874	41.1294	34.94533333	34.53736667	36.6171	35.97126667	30.5135	25.79166667	16.59336667	30.77213333	25.4227	19.8578	17.9197	17.2215	-0.229022887	-0.245490588	-0.188422897	-0.418857375	-0.653043038	-1.259795786	-0.673049474	-1.014240373	-1.154938157	0.291250784	0.472259094	0.375859517	0.000450719	3.05E-07	9.63E-19	9.61E-13	2.78E-17	2.30E-29	-0.163438737	0.387560166	-0.407065407	0.024036449	-1.209185642	1.15E-27	-0.02498416	-0.852730379	0.054247486	1	5.17E-06	1	WAHR	WAHR	WAHR
AT1G16930.1	1350	1151	66	67	92	70	71	76	50	70	76	53	81	83	68	74	75	76	79	109	92	71	57	86	65	62	66	91	85	82	68	79	78	79	100	68	55	53	60	74	66	2.85492	3.71132	4.25645	3.65412	3.57698	4.00984	2.53003	3.79721	4.53458	3.03695	4.31384	3.83571	3.67937	3.94968	4.34662	4.46537	4.38619	6.48675	5.32839	4.44222	3.39928	3.71333	3.02477	3.01648	3.10994	4.1706	3.3583	3.59511	2.93778	3.4918	3.93245	3.73594	4.07137	3.59582	2.50706	3.27961	2.76128	3.48822	3.23137	3.363303333	3.16029	3.873963333	3.372283333	3.78958	3.980963333	4.399393333	5.41912	3.251526667	3.54628	3.341563333	3.913253333	3.127496667	-0.068736675	0.159674626	0.134478379	0.191004019	0.307376545	0.556954759	0.059265769	-0.007206143	0.171257856	1	0.699084632	0.81612828	0.386969442	0.140719181	0.008966697	1	1	0.441179371	0.002966122	1	-0.037439785	1	-0.080153722	0.921010346	0.131512257	0.594394544	0.251411578	1	0.021391933	0.536239741	WAHR	WAHR	WAHR
AT1G16940.1	1305	1106	0	0	0	0	0	0	0	0	0	0	0	0	0	0	0	0	0	0	0	0	0	0	0	0	0	0	0	0	0	0	0	0	0	0	0	0	0	0	0	0	0	0	0	0	0	0	0	0	0	0	0	0	0	0	0	0	0	0	0	0	0	0	0	0	0	0	0	0	0	0	0	0	0	0	0	0	0	0	0	0	0	0	0	0	0	0	0	0	0	0	0	0	0	0	0	0	0	0	0	0	1	1	1	1	1	1	1	1	1	0	1	0	1	0	1	0	0	0	1	1	1	FALSCH	FALSCH	FALSCH
AT1G16950.1	551	352	1	0	0	0	0	0	1	0	0	1	0	0	0	0	2	1	7	0	1	1	1	0	0	0	0	0	0	1	1	1	0	0	0	0	0	0	0	0	2	0.141443	0	0	0	0	0	0.165458	0	0	0.187368	0	0	0	0	0.379012	0.192122	1.27084	0	0.189383	0.204585	0.195005	0	0	0	0	0	0	0.143361	0.141268	0.144529	0	0	0	0	0	0	0	0	0.320188	0.112149333	0.106729333	0	0.055152667	0.062456	0	0.613991333	0.131322667	0	0	0.143052667	0	0	-0.007048085	-0.153350518	-0.065947423	-0.153350518	0.537282314	0.024659944	-0.153350518	0.03954136	-0.153350518	1	0.977512789	1	0.843899743	0.096394307	1	0.829314272	1	0.720323784	-0.075898765	1	-0.153350518	0.869169997	-0.153350518	0.712071336	0.009951342	0.178010462	0	1	0.761308016	1	FALSCH	FALSCH	FALSCH
AT1G16960.1	676	477	224	211.767	243	218	201	193	195	211	190	198	201	174	235	207	272	276.853	313	378	250.822	275	185	191.75	178	179	189.725	166	232	164.74	178	141	121	165	166	192	199	155	196	209	207	23.3805	28.3054	27.1283	27.4599	24.4349	24.5713	23.8093	27.6189	27.3548	27.3769	25.8305	19.4032	30.6824	26.6598	38.0378	39.2509	41.9335	54.2812	35.0535	41.5175	26.622	19.9782	19.9874	21.0145	21.5719	18.3579	22.118	17.4282	18.5562	15.0383	14.7201	18.8284	16.3082	24.4989	21.8883	23.1438	21.7657	23.7725	24.4551	23.13523333	23.3311	27.6312	24.27183333	27.4502	27.72423333	39.74073333	43.6174	20.3267	20.6826	17.00756667	16.6189	23.177	0.011660771	0.246447364	0.23729802	0.251127613	0.755331175	0.886465671	-0.154603011	-0.422537529	-0.454016919	1	0.310404698	0.25140611	0.13459278	1.02E-06	1.16E-05	0.540239037	0.007909674	0.003404902	0.066389553	0.996692109	-0.178480028	0.675437556	0.002494465	1	0.170908467	1.064945699	-0.456511384	1	3.88E-06	0.003609841	WAHR	WAHR	WAHR
AT1G16970.1	2333	2134	377	287.233	318	304	320	314	264	321	249	245	287	344	309	254	240	214.147	236	276	243.178	245	262	286.25	279	277	322.275	343	323	259.26	232	211	243	283	295	206	258	199	335	309	343	8.79572	8.58161	7.93537	8.55933	8.69539	8.93561	7.20511	9.39188	8.01316	7.57197	8.24408	8.57448	9.01787	7.31215	7.50209	6.78638	7.06729	8.85912	7.59651	8.26777	8.42742	6.66641	7.00267	7.2689	8.1906	8.47876	6.8831	6.13077	5.40605	5.0302	6.60778	7.21839	6.47804	5.87539	6.34311	6.64171	8.31544	7.85618	9.05769	8.599206667	8.40977	8.35877	8.278703333	8.32567	8.191366667	7.118586667	8.241133333	6.979326667	7.85082	5.52234	6.76807	6.286736667	-0.028755718	-0.036596246	-0.041707799	-0.062635786	-0.241686582	-0.054845383	-0.117104056	-0.55752553	-0.305358977	1	1	1	0.928475803	0.068624767	0.518151302	0.455207404	8.33E-08	0.001368141	-0.04899197	1	-0.266648168	0.189463808	-0.397642324	0.000384644	0.007284171	0.211802785	0.092283347	1	0.522779392	1	WAHR	WAHR	WAHR
AT1G16980.1	2466	2267	0	0	0	0	0	0	0	0	0	0	0	0	0	0	0	0	0	0	1	0	0	0	0	0	0	0	0	0	0	0	0	0	0	0	0	0	0	1	0	0	0	0	0	0	0	0	0	0	0	0	0	0	0	0	0	0	0	0.0294058	0	0	0	0	0	0	0	0	0	0	0	0	0	0	0	0	0	0	0.0239329	0	0	0.007977633	0	0	0	0	0	0.009801933	0	0	0	0	0	0.011463626	0	0	0	0	0.014072345	0	0	0	1	1	1	1	1	1	1	1	1	0	1	0	1	0	1	0	0.014072345	0	1	1	1	FALSCH	FALSCH	FALSCH
AT1G17000.1	2349	2150	0	0	0	0	0	0	0	0	0	0	0	0	0	0	0	0	0	0	0	0	0	0	0	0	0	0	0	0	0	0	0	0	0	0	0	0	0	0	0	0	0	0	0	0	0	0	0	0	0	0	0	0	0	0	0	0	0	0	0	0	0	0	0	0	0	0	0	0	0	0	0	0	0	0	0	0	0	0	0	0	0	0	0	0	0	0	0	0	0	0	0	0	0	0	0	0	0	0	0	0	1	1	1	1	1	1	1	1	1	0	1	0	1	0	1	0	0	0	1	1	1	FALSCH	FALSCH	FALSCH
AT1G17010.1	1355	1156	0	0	0	0	0	0	0	0	0	0	0	0	0	0	0	0	0	0	0	0	0	0	0	0	0	0	0	0	0	0	0	0	0	0	0	0	0	0	0	0	0	0	0	0	0	0	0	0	0	0	0	0	0	0	0	0	0	0	0	0	0	0	0	0	0	0	0	0	0	0	0	0	0	0	0	0	0	0	0	0	0	0	0	0	0	0	0	0	0	0	0	0	0	0	0	0	0	0	0	0	1	1	1	1	1	1	1	1	1	0	1	0	1	0	1	0	0	0	1	1	1	FALSCH	FALSCH	FALSCH
AT1G17020.1	1401	1202	51	12	49	21	9	13	48	43	5	16	22	12	26	26	22	30	95	119	119	130	119	20	14	21	36	26	31	56	71	95	61	64	68	92	77	84	87	19	60	2.11247	0.636511	2.17083	1.04972	0.434181	0.656792	2.32578	2.2336	0.28567	0.877916	1.12195	0.531032	1.34713	1.32885	1.22091	1.68786	5.05074	6.78138	6.59973	7.78854	6.79564	0.826925	0.623846	0.978359	1.62436	1.14104	1.17282	2.35102	2.93725	4.02083	2.94489	2.89817	2.65106	4.65851	3.36096	4.97732	3.83398	0.857623	2.81297	3.146380667	2.501524333	1.285687	1.138917667	1.132395333	1.265976667	2.65317	7.05655	0.80971	1.31274	3.103033333	2.831373333	4.332263333	-0.243869459	-0.859224716	-0.959377642	-0.871719567	-0.182703681	0.958309604	-0.842249486	-0.015161697	-0.113990962	1	0.423211207	0.241627335	0.13664186	1	0.094188698	0.122110453	1	1	-0.954971622	0.271528996	-1.196094043	0.020511797	0.362895458	0.592667437	-0.00440602	2.154403647	-0.476886419	1	1.50E-25	0.0140115	FALSCH	FALSCH	WAHR
AT1G17030.1	1659	1460	15	20	7	3	22	20	27	31	14	12	21	16	36	23	11	28	25	14	45	17	14	17	31	30	11	4	14	27	19	15	18	20	23	13	5	21	38	9	24	0.511521	0.873386	0.255317	0.123461	0.873782	0.83189	1.07707	1.32572	0.658528	0.542083	0.8817	0.582922	1.53564	0.967789	0.50258	1.29695	1.09427	0.656827	2.05468	0.838519	0.658208	0.578677	1.13727	1.15067	0.408623	0.144524	0.436065	0.93322	0.647123	0.522679	0.715424	0.745633	0.738229	0.541944	0.179678	1.02444	1.37869	0.334455	0.926352	0.584217	0.879832333	0.417388	0.927580667	0.842110333	1.128376333	0.9646	1.183342	0.955539	0.329737333	0.701007333	0.733095333	0.582020667	0.246834026	-0.160535224	0.217589511	0.425983303	0.31046564	0.462768169	-0.252628669	0.102619397	0.129581052	1	0.899177559	0.47470241	0.018861447	0.158672703	0.051567575	0.154104435	0.740308072	0.57113275	0.283021272	0.240032327	0.303796345	0.243289974	-0.002001517	1	-0.065431762	0.158971824	0.131582569	1	0.888053457	0.975332544	FALSCH	FALSCH	FALSCH
AT1G17040.2	2394	2195	164	144	157	159	137	131	150	142	152	145	141	151	146.418	131	160	170	163	229	139	165	128	147	135	137	140	145	203	170	166	168	129	159	212	136	137	145	125	152	117	3.71992	4.1827	3.8089	4.35234	3.61926	3.62431	3.98004	4.03921	4.75563	4.35683	3.93767	3.6592	4.15432	3.66642	4.8624	5.23762	4.74557	7.14623	4.22147	5.41335	4.00279	3.32831	3.29422	3.49518	3.45921	3.48471	4.20569	3.9083	3.76062	3.89378	3.41035	3.94285	4.52603	3.7711	3.27464	4.70495	3.01655	3.75713	3.00379	3.79397	3.259156667	4.114646667	3.741203333	4.38389	3.91947	4.94853	5.593683333	3.37257	3.716536667	3.854233333	3.959743333	3.916896667	-0.170653083	0.093413697	0.167428053	0.037282014	0.311312313	0.459863721	-0.023492997	0.018022577	0.049044582	1	0.780932403	0.41666051	0.981534325	0.035042031	0.023929048	1	1	1	-0.015967614	1	-0.132739401	0.734078616	0.036527155	0.93862286	0.183395668	0.592603122	0.012517427	1	0.011776783	1	WAHR	WAHR	FALSCH
AT1G17050.1	1591	1392	789	719	667	735	802	704	718	689	684	589	650	746	675	733	624	815	689	948	885	839	679	726	775	615	673	708	706	1116	1109	1114	1038	984	1126	841	749	698	813	736	719	28.2204	32.9321	25.5165	31.7255	33.4094	30.713	30.0411	30.9045	33.7455	27.907	28.6239	28.5064	30.1998	32.3497	29.9027	39.5948	31.6312	46.6493	42.3826	43.405	33.4825	25.9202	29.8206	24.7411	26.2216	26.8304	23.0643	40.4574	39.6167	40.7139	43.2715	38.4772	37.9066	36.7723	28.2306	35.7139	30.9376	28.6871	29.1077	30.06976667	29.57746667	30.05803333	31.38783333	30.85233333	30.39113333	33.70956667	44.14563333	26.8273	25.3721	40.26266667	39.8851	33.57226667	-0.023042522	-0.000544929	0.035887654	0.014845709	0.159821947	0.539075044	-0.23649895	0.409325654	0.396063762	1	1	1	1	0.439796198	0.000100231	0.039157142	4.09E-05	0.000237166	0.059940552	0.903098557	-0.159010472	0.566796365	0.154103787	0.19585382	-0.024052898	0.698085516	0.241959975	1	7.60E-05	0.247205432	WAHR	WAHR	WAHR
AT1G17060.1	1817	1618	51	51	71	38	34	30	40	25	22	22	23	45	21	25	21	13	21	16	19	27	27	39	25	37	48	37	36	42	20	28	20	41	29	31	28	30	35	44	39	1.56934	2.00965	2.33676	1.41113	1.21852	1.12598	1.43983	0.964725	0.933777	0.896771	0.871372	1.47937	0.808315	0.94922	0.865777	0.543356	0.829424	0.677356	0.782815	1.20172	1.14544	1.19792	0.82759	1.28058	1.60896	1.2063	1.01181	1.30992	0.614664	0.880393	0.717291	1.37928	0.839915	1.16613	0.907939	1.32058	1.14584	1.47544	1.35832	1.39805	1.326533333	1.91918	1.261443333	0.931757667	0.876302333	0.746185667	0.887297	1.10203	1.27569	0.934992333	0.978828667	1.131549667	-0.043679882	0.283701432	-0.311947616	-0.353969428	-0.457654775	-0.345540265	-0.075557696	-0.309533889	-0.277215035	1	0.383136723	0.158367592	0.047292486	0.008639398	0.030499149	0.916292361	0.081042362	0.09757356	-0.084617894	0.999698262	-0.19007848	0.587544196	-0.169959068	0.435807961	-0.227329722	-0.155461785	-0.107255967	1	0.487195636	0.93936811	FALSCH	FALSCH	WAHR
AT1G17070.1	2743	2544	253	219	157	191	197	184	226	224	176	205	197	253	199	201	178	208	203	238	201	216.061	177	185	194	197	208	214	280	199	187	189	189	215	215	174	150.03	136	209	207	245	4.9514	5.48853	3.28638	4.51104	4.49037	4.39228	5.17395	5.4976	4.7511	5.31464	4.74683	5.28989	4.87165	4.85383	4.66733	5.52924	5.09935	6.40819	5.26699	6.11611	4.77578	3.61406	4.0845	4.33643	4.43434	4.43741	5.00514	3.94738	3.6552	3.77956	4.3111	4.60012	3.96038	4.1629	3.09412	3.80753	4.35175	4.41469	5.42708	5.00569	4.731173333	4.42865	4.685533333	5.18778	4.824103333	5.09864	5.93043	4.011663333	4.62563	3.794046667	4.290533333	3.688183333	-0.067499478	-0.145736536	0.043091896	-0.044294056	0.022157549	0.206614859	-0.094315339	-0.325086056	-0.182916842	1	0.901690666	0.998591183	1	1	0.339115308	0.603935882	0.001845364	0.081515456	-0.07903432	0.965472614	-0.261040506	0.227194445	-0.35730102	0.005382162	0.122126216	0.467655365	0.174384178	1	0.025420004	0.670872206	WAHR	WAHR	WAHR
AT1G17080.1	724	525	456	431	472	457	423	412	497	408	384	437	449	450	490	427	415	469	571	837	668	690.939	339	668	630	611	572	499	593	894	820	785	753	874	974	838	1017.97	674	452	392	417	43.2444	52.3416	47.8759	52.3019	46.7212	47.657	55.1351	48.5225	50.2309	54.8984	52.4254	45.5929	58.1268	49.9659	52.7296	60.4134	69.5044	109.205	84.8205	94.7758	44.3229	63.235	64.274	65.1727	59.0908	50.1388	51.3655	85.9313	77.6678	76.0689	83.2299	90.615	86.9392	97.1513	101.731	91.437	45.6051	40.5111	44.7604	44.38673333	43.62553333	50.8398	49.83776667	51.21726667	53.50603333	60.88246667	96.2671	64.22723333	53.5317	79.88933333	86.92803333	96.7731	-0.024401244	0.191789497	0.202256286	0.264145277	0.447260049	1.099681249	0.264824476	0.833678815	0.954052545	1	0.268975636	0.157328879	0.01221159	0.002009737	6.59E-16	0.022234349	7.78E-18	5.32E-25	0.163629998	0.362122942	0.523203781	0.001171457	1.10716694	8.04E-30	0.038626288	0.576477468	-0.153114395	1	0.003440038	0.161620648	WAHR	WAHR	WAHR
AT1G17090.1	667	468	86	50	66	50	51	56	47	43	53	52	44	62	44	51	43	32	48	41	40	45	60	24	45	44	47	40	38	30	15	23	23	25	32	19	14	12	50	62	70	9.14908	6.81167	7.50988	6.41926	6.31913	7.2666	5.84902	5.73673	7.7773	7.32816	5.76317	7.04676	5.85526	6.69468	6.12898	4.62406	6.55437	6.00086	5.69768	6.92442	8.80021	2.54862	5.15016	5.2649	5.44672	4.50865	3.69244	3.23481	1.59379	2.50022	2.85184	2.90765	3.2042	2.47099	1.56949	1.82623	5.65925	7.18776	8.42888	8.332016667	7.091963333	6.913603333	6.47825	6.947396667	6.10437	5.769136667	6.207653333	4.321226667	4.54927	2.44294	2.987896667	1.95557	-0.205699101	-0.237854131	-0.231706531	-0.393482164	-0.463217039	-0.37265926	-0.749890885	-1.438547845	-1.226560856	1	0.856936598	0.649015627	0.109064886	0.065629541	0.057886256	0.000350611	3.83E-11	7.40E-11	-0.319488182	0.366699169	-0.810430025	0.01374508	-1.658752494	4.80E-13	0.087781652	0.437770765	0.432191638	1	0.311976025	0.340338699	FALSCH	WAHR	WAHR
AT1G17100.1	911	712	1074	754	980	855	812	660	654	798	768	571	771	849	712	822	650	711	702	766	883	867	752	729	759	574	864	1052	1066	832	924	941	871	772	813	761	785	648	919	873	810	75.1016	67.5181	73.2961	72.1517	66.1316	56.2928	53.4969	69.9786	74.0764	52.8924	66.3787	63.4266	62.2787	70.9247	60.8974	67.5319	63.0076	73.6927	82.6732	87.6912	72.4979	50.8848	57.0973	45.1456	65.8138	77.9415	68.0852	58.968	64.5325	67.2367	70.9875	59.0181	53.509	65.0532	57.8451	64.8211	68.3707	66.5245	64.1095	70.34203333	66.3349	70.98863333	58.64043333	65.64913333	66.52736667	63.8123	81.35236667	51.04256667	70.6135	63.57906667	61.17153333	62.57313333	-0.083397881	0.013016795	-0.098166219	-0.079280036	-0.138484703	0.207057776	0.005479243	-0.143685744	-0.198498174	1	1	0.893348641	0.817468092	0.387011783	0.353525912	1	0.186915792	0.073253975	-0.258461595	0.114629002	-0.455060219	0.008130697	-0.166335139	0.210922258	0.160295376	0.662117996	-0.032163036	1	0.000413301	0.932095776	WAHR	WAHR	WAHR
AT1G17110.2	3392	3193	1059	977	1028	956	996	1013	1015	1007	848	895	842	955	901	833	911	901	984	1131	1054	1068	756	1086	977	1036	1116	1199	1340	1108	1091	1076	985	1010	1347	962	1125	874	1011	949	975	16.5128	19.5085	17.1447	17.9895	18.0881	19.2663	18.5139	19.6912	18.2388	18.4868	16.1647	15.9092	17.5738	16.027	19.032	19.0829	19.6939	24.2627	22.0052	24.0874	16.2521	16.9033	16.3889	18.1696	18.9561	19.8086	19.0845	17.5111	16.9907	17.1439	17.9011	17.2175	19.769	18.3375	18.4855	19.4955	16.7721	16.1256	17.2077	16.2247	16.7018	18.21423333	18.62276667	18.8056	16.5885	19.2696	23.45176667	17.15393333	19.28306667	17.21523333	18.29586667	18.77283333	0.039417212	0.157696557	0.201429552	0.030153595	0.234838763	0.505459849	0.235796939	0.08066662	0.163812987	1	0.295610981	0.042497291	0.898979962	0.062279451	6.45E-05	0.004963174	0.606573042	0.161201337	0.188049609	0.080436156	0.075803309	0.869169997	0.19904076	0.015199103	0.013379942	0.429656541	-0.035227772	1	0.019481322	0.795456392	WAHR	WAHR	WAHR
AT1G17120.1	2003	1804	344	316	289	302	368	326	359	329	308	298	333	370	370	337	340	329	391	366	365	326	299	471	404	387	359	351	415	395	384	453	451	473	532	392	440	281	324	332	373	9.49394	11.1681	8.53092	10.0584	11.8289	10.9741	11.5901	11.3868	11.725	10.8947	11.3152	10.9096	12.7734	11.4762	12.5721	12.3333	13.8508	13.897	13.4878	13.0136	11.3769	12.9755	11.995	12.0132	10.793	10.2637	10.4613	11.0493	10.5848	12.7749	14.5072	14.2716	13.8195	13.2255	12.7966	11.0941	9.51356	9.98502	11.6517	10.59348	10.38342667	9.91914	11.46436667	11.3355	11.85493333	12.91873333	13.46613333	12.3279	10.506	11.46966667	14.19943333	12.37206667	-0.026378777	-0.08645445	0.089502511	0.149008445	0.263714242	0.319365671	-0.010927308	0.105109217	0.390703855	1	1	0.698105507	0.239469986	0.072255215	0.04794501	1	0.601312204	0.00036445	0.104495896	0.667681171	0.201135798	0.391925183	0.205908769	0.076906078	-0.014993385	0.118229873	0.184795085	1	0.958408576	0.559675732	WAHR	WAHR	WAHR
AT1G17130.2	1358	1159	620.728	523.584	613.768	561.565	564.407	544.358	542.387	495.394	461.279	509.698	464.585	662.07	500.403	444.257	447.241	448.218	459.574	544.058	453.097	426.768	453.188	495.433	497.109	546.88	642.388	613.038	638.126	500.905	527.516	479.837	497.07	508.03	587.359	502.535	549.233	425	537.329	534.249	525.88	26.665	28.8026	28.2004	29.1123	28.2385	28.5227	27.2557	26.6876	27.3325	29.0046	24.5718	30.3853	26.8891	23.5481	25.7409	26.1532	25.3401	32.1542	26.061	26.517	26.84	21.2443	22.9732	26.4236	30.0606	27.9021	25.038	21.8095	22.6328	21.0624	24.8873	23.8591	23.7485	26.3905	24.8628	26.1172	24.5579	25.0097	25.5694	27.96343333	25.04566667	28.7051	28.00563333	27.6749	25.003	25.74473333	28.24406667	23.54703333	27.6669	21.8349	24.16496667	25.79016667	-0.153189265	0.036478015	-0.014444175	-0.155554552	-0.114977811	0.013911316	-0.014846728	-0.342992158	-0.202815943	0.836091124	0.950732501	1	0.290730655	0.476698122	0.954954256	1	0.000425483	0.02168349	0.002100491	1	-0.238683954	0.281967787	-0.112529074	0.489351143	-0.016544666	0.25259527	-0.09028687	1	0.413800282	0.446950798	WAHR	WAHR	WAHR
AT1G17140.1	1497	1298	1215.27	894.416	954.232	978.435	920.593	842.642	915.613	835.606	743.721	818.302	792.415	1190.93	838.597	689.743	709.759	629.782	637.426	386.942	417.903	333.232	773.812	725.567	762.891	876.12	786.612	660.962	965.874	617.095	583.484	583.163	483.93	535.97	736.641	488.465	382.767	291	948.671	997.751	977.12	46.6148	43.9333	39.1484	45.2916	41.1269	39.4237	41.0836	40.1947	39.349	41.5792	37.4225	48.804	40.2363	32.6451	36.4755	32.8122	31.3827	20.4196	21.4627	18.488	40.9212	27.7807	31.4805	37.7983	32.8677	26.8618	33.8393	23.9911	22.3533	22.8566	21.6347	22.4757	26.5948	22.9046	15.4717	15.9676	38.7147	41.7056	42.4219	45.44666667	40.9474	42.7911	40.54473333	40.3743	36.76796667	33.5568	20.12343333	32.35316667	31.1896	23.067	23.5684	18.11463333	-0.146993671	-0.084937373	-0.166840159	-0.298411948	-0.426605434	-1.136730718	-0.528980413	-0.948518744	-0.918771156	0.856958297	1	0.327176492	0.013433574	0.000903673	3.02E-23	6.57E-07	4.81E-24	1.04E-19	-0.160909466	0.363191268	-0.47775132	0.006913058	-1.280897537	5.57E-21	-0.005930693	-0.658979398	0.36212638	1	5.67E-05	0.125140565	WAHR	WAHR	WAHR
AT1G17145.1	1422	1223	420	347	426	375	359	343	380	336	337	376	350	391	359	342	345	396	384	572	488	493	287	370	322	377	367	351	404	387	420	433	363	455	553	464	526	365	329	332	364	17.0981	18.0897	18.5489	18.4232	17.0216	17.0316	18.0962	17.1536	18.9235	20.2768	17.5427	17.0057	18.2813	17.1793	18.8173	21.8972	20.0651	32.0365	26.5997	29.0294	16.1081	15.0354	14.1021	17.2623	16.2751	15.1396	15.0221	15.9683	17.0769	18.0119	17.2236	20.2504	21.1892	23.0917	22.5651	21.2563	14.2496	14.7285	16.7723	16.7373	15.25013333	18.35393333	17.38313333	18.78463333	17.66776667	20.25986667	29.22186667	15.4666	15.47893333	17.01903333	19.5544	22.30436667	-0.126334861	0.125840381	0.157593911	0.073762923	0.261346132	0.768806355	-0.106163556	0.0227352	0.212660842	1	0.549196501	0.355801252	0.646952095	0.076324076	8.33E-09	0.469781961	1	0.133462514	0.051596272	0.968339075	-0.107243717	0.837640866	0.393813889	7.83E-05	0.105997639	0.876050072	-0.181153047	1	2.17E-06	0.172985992	WAHR	WAHR	WAHR
AT1G17147.1	579	380	14	6	5	11	8	14	15	6	8	14	5	10	8	13	9	7	17	16	12	18	13	48	18	15	16	27	21	30	29	53	48	63	74	67	109	60	13	12	18	1.83429	1.00669	0.700682	1.73928	1.22079	2.23735	2.299	0.985848	1.44579	2.42986	0.806568	1.39978	1.31113	2.10167	1.57988	1.24576	2.85891	2.88411	2.10514	3.41119	2.34827	6.27766	2.53713	2.2105	2.2836	3.74812	2.51311	3.98392	3.7949	7.0956	7.32995	9.02412	9.12565	10.7314	15.0494	11.2458	1.81215	1.71335	2.66936	1.86078	2.064953333	1.148884	1.919046667	1.620499333	1.406456	1.89485	2.800146667	3.675096667	2.848276667	4.95814	8.49324	12.3422	0.099456552	-0.41282095	-0.126566814	-0.249498511	0.01708004	0.409646545	0.427803968	1.058453468	1.730492001	1	0.636424749	1	0.770094066	1	0.26851502	0.240453317	0.000345584	9.78E-15	0.02908872	1	0.70858764	0.150452732	2.221516112	2.55E-19	-0.155655533	-0.298941095	-0.491024111	1	0.562073782	0.052689552	FALSCH	WAHR	WAHR
AT1G17150.1	1209	1010	0	0	0	0	0	0	0	0	0	0	0	0	0	0	1	0	0	0	0	0	0	0	0	0	0	0	0	0	0	0	0	0	0	0	0	0	0	0	0	0	0	0	0	0	0	0	0	0	0	0	0	0	0	0.0660456	0	0	0	0	0	0	0	0	0	0	0	0	0	0	0	0	0	0	0	0	0	0	0	0	0	0	0	0	0	0	0.0220152	0	0	0	0	0	0	0	0	0	0	0.031416653	0	0	0	0	1	1	1	1	1	1	1	1	1	0	1	0	1	0	1	0	0	0	1	1	1	FALSCH	FALSCH	FALSCH
AT1G17160.1	1324	1125	316	226	233	275	254	214	243	251	208	232	250	292	278	256	268	318	291	425	373	371	245	347	302	319	283	292	374	419	415	425	428	468	465	381	431	345	271	215	245	13.9849	12.8081	11.0291	14.6873	13.0923	11.5518	12.5801	13.9304	12.6972	13.6011	13.622	13.8062	15.3898	13.9795	15.8909	19.1159	16.5301	25.8769	22.1024	23.7486	14.9486	15.3291	14.3783	15.8789	13.6432	13.6919	15.118	18.7947	18.3435	19.2191	22.0767	22.6434	19.3694	20.6128	20.1003	21.8418	12.76	10.3689	12.2724	14.24656667	11.80043333	12.8415	12.40806667	13.40956667	14.33043333	17.17896667	23.9093	15.19543333	14.15103333	18.78576667	21.36316667	20.85163333	-0.252291752	-0.139484107	-0.081457452	0.007914074	0.253785793	0.708200077	-0.009068211	0.375978566	0.552640088	0.429398402	0.965156446	0.952194726	1	0.111836916	3.41E-07	1	0.000627977	1.15E-06	-0.185383175	0.404676769	0.087102668	0.914511139	0.519256718	3.81E-07	0.103925723	0.621097409	0.033383371	1	0.001360754	1	WAHR	WAHR	WAHR
AT1G17170.1	855	656	20	12	13	11	14	6	13	7	11	6	4	25	6	5	3	9	20	22	15	19	30	6	9	11	12	10	8	23	17	18	13	26	34	32	46	58	16	4	15	1.51793	1.16629	1.0553	1.00751	1.23753	0.555439	1.15417	0.666249	1.15156	0.603232	0.373775	2.02712	0.569622	0.468243	0.305058	0.927808	1.94833	2.29718	1.5243	2.08577	3.1391	0.454556	0.734839	0.939015	0.992112	0.804135	0.554577	1.76928	1.28864	1.39594	1.14996	2.15733	2.4288	2.969	3.67901	6.29717	1.29197	0.330829	1.28856	2.22805	0.970453	1.076366667	0.982379667	0.807013667	0.470546667	1.060398667	1.969083333	0.70947	0.783608	1.48462	1.91203	4.31506	-0.712135587	-0.636601693	-0.837055507	-1.134310357	-0.647739413	-0.120645339	-0.855864349	-0.377637703	-0.148637707	0.179500694	0.116214633	0.009515227	6.70E-06	0.078082386	0.778495864	0.000601934	0.166212898	0.743188133	-0.70342963	0.046017226	-0.91711382	0.001755446	0.719423053	0.012007334	-0.133625877	0.796468481	-0.86806076	1	0.003647235	0.007286773	FALSCH	FALSCH	WAHR
AT1G17180.1	857	658	1	0	1	0	1	1	0	1	2	0	0	3	3	0	3	1	3	0	1	0	2	3	3	2	2	0	0	2	0	0	1	1	0	2	1	0	0	3	1	0.0756657	0	0.0809299	0	0.0881267	0.0922918	0	0.0948891	0.208739	0	0	0.242515	0.283946	0	0.304131	0.102776	0.291361	0	0.101311	0	0.208637	0.226587	0.244202	0.170211	0.164849	0	0	0.153383	0	0	0.0881897	0.0827222	0	0.184998	0.0797354	0	0	0.247368	0.085643	0.1756059	0.111003667	0.026976633	0.0601395	0.101209367	0.094648667	0.232756	0.033770333	0.213666667	0.054949667	0.051127667	0.056970633	0.088244467	-0.081540926	-0.195001148	-0.094315718	-0.102936601	0.06848277	-0.185488798	-0.156230337	-0.161466599	-0.153469211	1	0.545223798	0.934356569	0.865535079	1	0.230623839	0.593589548	0.491323477	0.469743726	-0.149150388	0.76612932	0.045967736	1	-0.11140182	0.731130025	0.05483467	-0.231456534	-0.042067391	1	0.171732928	1	FALSCH	FALSCH	FALSCH
AT1G17190.1	935	736	88	49	55	55	67	68	64	96	39	52	51	98	56	38	68	52	50	41	54	52	73	49	57	60	54	43	64	49	36	42	18	25	34	20	17	20	65	95	69	5.95291	4.2447	3.97942	4.48999	5.27874	5.61074	5.06446	8.14396	3.63903	4.65975	4.24763	7.08259	4.7386	3.17184	6.16306	4.77799	4.34138	3.81577	4.89102	5.08795	6.80821	3.30871	4.14812	4.56517	3.97923	3.08193	3.95438	3.35963	2.43227	2.90314	1.41918	1.84889	2.1648	1.65393	1.21185	1.93541	4.67811	7.00315	5.2831	6.61457	5.654786667	4.238036667	5.31798	5.480913333	4.05269	5.094143333	4.598246667	4.007333333	3.671846667	2.898346667	1.810956667	1.600396667	-0.194370151	-0.53973641	-0.232565427	-0.591710901	-0.321339137	-0.443787514	-0.704769644	-0.965900179	-1.437701356	1	0.067911866	0.730159192	0.003234594	0.165303068	0.010558955	6.56E-05	1.26E-08	1.16E-17	-0.269299199	0.371854187	-0.604720072	0.018926615	-1.550030859	7.15E-16	0.036733771	0.160932558	0.112329504	1	0.896665027	1	FALSCH	WAHR	WAHR
AT1G17200.1	866	667	766	485	574	474	566	556	600	499	483	457	480	699	452	454	406	408	402	400	372	423	526	511	576	519	528	543	640	533	494	505	473	494	568	394	369	295	637	634	672	57.1778	46.3602	45.8269	42.6985	49.2067	50.6218	52.391	46.7107	49.7302	45.1885	44.1133	55.7436	42.2039	41.8153	40.6037	41.367	38.5155	41.0781	37.1793	45.67	54.1312	38.0746	46.2541	43.5738	42.933	42.9444	43.6345	40.325	36.8288	38.5179	41.1509	40.3134	39.906	35.9529	29.0254	31.5005	50.5881	51.5716	56.7755	55.6842	52.9784	44.96186667	50.73983333	47.2098	42.71083333	40.16206667	41.30913333	42.63416667	43.17063333	38.55723333	40.45676667	32.1596	-0.070564444	-0.302509266	-0.233620214	-0.374955775	-0.461631239	-0.421977525	-0.35985914	-0.519005132	-0.451339057	1	0.232621113	0.09615707	0.000174212	9.56E-05	8.44E-05	4.33E-05	1.06E-08	5.76E-08	-0.131671252	0.526767438	-0.377488414	0.034610972	-0.773520054	5.46E-13	-0.101948962	-0.044489111	0.322180997	1	0.761308016	0.053625756	WAHR	WAHR	WAHR
AT1G17210.1	3348	3149	835	798	786	738	807	759	849	816	745	722	837	859	833	809	831	946	963	1284	1178	1200	691	904	895	847	924	964	1075	1124	1141	1103	1026	1049	1270	1021	1199	944	797	848	834	13.202	16.157	13.2918	14.0813	14.8605	14.6372	15.7024	16.1793	16.2473	15.1217	16.2932	14.5099	16.4745	15.7827	17.6033	20.316	19.5429	27.9298	24.9377	27.4426	15.0624	14.2671	15.2231	15.0624	15.9141	16.1487	15.5243	18.0122	18.0177	17.8197	18.9068	18.1322	18.8994	19.7341	19.9767	21.3511	13.4067	14.6107	14.9249	14.2581	14.3141	14.51003333	15.0667	15.84943333	16.18346667	19.15406667	26.77003333	14.85086667	15.86236667	17.94986667	18.64613333	20.35396667	0.00528526	0.023626464	0.143124749	0.171445798	0.40149565	0.863953586	0.144231712	0.312612374	0.364670072	1	0.992300953	0.238389225	0.06263273	0.001218905	1.23E-12	0.171585554	0.000830162	8.15E-05	0.074498316	0.740467822	0.054986401	0.993450164	0.484928763	1.83E-08	0.068626434	0.808967185	-0.120258691	1	3.59E-07	0.184941711	WAHR	WAHR	WAHR
AT1G17220.1	3686	3487	8594	6756	6902	6725	7185	7149	7738	6986	5723	5955	5939	8100	6328	6398	5824	5383	5753	4659	4704	4753	6552	7151	7000	7102	8652	8645	9967	7842	7896	7592	6779	7014	8235	5669	6134	4811	8349	7536	7742	122.707	123.528	105.404	115.878	119.484	124.504	129.243	125.089	112.712	112.633	104.404	123.56	113.02	112.719	111.413	104.398	105.433	91.5201	89.9289	98.1596	128.976	101.919	107.523	114.054	134.57	130.781	129.983	113.488	112.601	110.765	112.813	109.487	110.669	98.9506	92.293	98.2663	126.829	117.256	125.118	125.081	123.0676667	114.9366667	124.4103333	116.8113333	110.0476667	107.0813333	93.20286667	107.832	131.778	112.2846667	110.9896667	96.5033	-0.0232237	-0.121013971	-0.097872551	-0.183171803	-0.222233505	-0.420508015	0.074665244	-0.15439828	-0.170985262	1	0.940903536	0.638235477	0.037319945	0.061512914	1.12E-05	0.525460544	0.042212336	0.011341683	-0.007694657	1	-0.212248066	0.199503697	-0.37082793	5.20E-06	-0.090177894	-0.208259948	0.199842668	1	0.105421186	0.178378974	WAHR	WAHR	WAHR
AT1G17230.1	3577	3378	271	310	365	291	300	318	317	307	275	269	317	281	402	341	267	291	342	369	392	360	203	328	316	296	358	363	365	341	366	285	322	307	403	332	369	258	290	325	325	3.99424	5.85102	5.75397	5.176	5.14985	5.71684	5.46551	5.67441	5.59077	5.25206	5.75247	4.42477	7.4115	6.20155	5.2725	5.82576	6.46997	7.48243	7.73589	7.67467	4.125	4.82564	5.0105	4.90699	5.74786	5.66865	4.9137	5.09411	5.38775	4.29222	5.53146	4.94683	5.59064	5.98194	5.73118	5.43978	4.5475	5.22001	5.42177	4.181336667	5.063093333	5.593663333	5.444066667	5.505746667	6.455173333	5.856076667	7.630996667	4.914376667	5.443403333	4.924693333	5.35631	5.717633333	0.226729703	0.347755898	0.328390317	0.524917567	0.404058914	0.736202836	0.314498577	0.193416153	0.294865159	0.292210973	0.016145133	0.003902019	2.37E-07	0.00156871	4.21E-10	0.004028918	0.14057306	0.006551923	0.314647091	0.007499791	0.190901798	0.378386061	0.374628723	0.000115668	0.013743226	0.545301038	-0.079763564	1	0.001372286	0.584632621	WAHR	WAHR	WAHR
AT1G17235.1	360	161	2	6	2	1	7	1	7	3	5	3	3	2	9	3	4	3	5	3	4	1	2	4	3	1	3	3	2	2	4	4	1	5	2	3	1	1	6	3	7	0.618484	2.37604	0.661514	0.373194	2.52119	0.377192	2.53223	1.16342	2.13276	1.22895	1.14222	0.660766	3.48142	1.14472	1.65729	1.26013	1.98463	1.27635	1.65622	0.447292	0.852691	1.23474	0.998043	0.347822	1.0106	0.982943	0.564911	0.62687	1.23544	1.26395	0.360427	1.69041	0.58213	1.13412	0.325875	0.44238	1.97406	1.01098	2.45013	0.710647	1.811723333	1.136916	1.810204	1.508376667	1.922786667	1.634016667	1.126620667	0.860201667	0.852818	1.042086667	0.877655667	0.634125	0.71691256	0.320988115	0.552211921	0.772802447	0.622722391	0.314020634	0.115179091	0.255502012	0.134390435	0.75858795	1	0.496015216	0.216933423	0.246711009	0.854044237	1	0.87048821	1	0.71613278	0.44600451	0.12091695	1	-0.066023739	1	-0.163920859	0.193103683	0.200414174	1	1	1	FALSCH	FALSCH	FALSCH
AT1G17240.1	2302	2103	19	10	21	16	13	19	16	13	15	13	19	13	19	16	19	28	20	49	28	34	8	21	18	26	32	31	35	29	24	24	37	43	45	47	43	39	18	4	20	0.44982	0.303173	0.531759	0.457132	0.358457	0.54866	0.44311	0.385963	0.489836	0.407701	0.55382	0.328812	0.56267	0.467397	0.60267	0.900406	0.607752	1.596	0.88757	1.16428	0.261119	0.496273	0.458445	0.692337	0.825266	0.777598	0.756841	0.695876	0.56749	0.580589	1.02095	1.11295	1.00274	1.36026	1.07277	1.32083	0.453386	0.103197	0.53593	0.346583667	0.364171	0.430688	0.450075667	0.427833333	0.527962333	0.703609333	1.21595	0.549018333	0.786568333	0.614651667	1.045546667	1.251286667	0.018720628	0.087405217	0.084523717	0.182305108	0.339290668	0.718621458	0.407887225	0.261919091	0.60318258	1	0.87882976	0.918731574	0.260824335	0.01977541	1.77E-06	0.001021328	0.035969669	2.11E-07	0.106824313	0.823251549	0.202050348	0.296847181	0.741445903	4.94E-09	-0.022300596	0.51657111	-0.138263323	1	0.006789553	0.627982433	FALSCH	FALSCH	WAHR
AT1G17250.1	2271	2072	84	45	56	57	78	69	72	54	62	56	56	71	58	74	93	63	88	109	127	101	45	81	61	81	111	108	107	87	110	85	118	126	126	98	154	86	53	52	62	2.01843	1.38469	1.43924	1.6529	2.18292	2.02231	2.02383	1.62722	2.05495	1.78252	1.65673	1.82269	1.74332	2.19406	2.99405	2.05622	2.71412	3.6034	4.08599	3.51033	1.49077	1.94283	1.57686	2.18917	2.90547	2.74958	2.34839	2.11886	2.63991	2.08702	3.30473	3.31001	2.84968	2.87873	3.89949	2.95617	1.35494	1.36164	1.68624	1.777296667	1.467606667	1.492276667	2.076353333	1.821563333	1.864703333	2.58813	3.73324	1.902953333	2.667813333	2.28193	3.154806667	3.244796667	-0.170568843	-0.156217062	0.022813441	0.04470445	0.369550869	0.769146784	0.401238926	0.240863176	0.581100055	1	0.875621057	1	1	0.046295282	6.62E-07	0.008388455	0.154859196	1.88E-05	0.147539921	0.652015615	0.063840088	1	0.612014156	6.10E-05	-0.12472648	0.705306696	-0.030914101	1	0.000434007	1	FALSCH	WAHR	WAHR
AT1G17260.1	2844	2645	43	55	54	40	52	47	39	47	28	36	44	37	45	53	57	55	73	54	65	56	32	41	45	44	46	48	70	57	60	68	55	57	58	48	57	31	34	41	30	0.809408	1.32576	1.08718	0.908646	1.14002	1.0791	0.858756	1.10947	0.726995	0.897665	1.01972	0.74408	1.05956	1.23099	1.43752	1.40623	1.76373	1.39844	1.63822	1.52468	0.830447	0.770369	0.911256	0.931559	0.943225	0.957301	1.20351	1.08748	1.12801	1.30792	1.20665	1.173	1.02759	1.10453	1.13065	0.834751	0.680907	0.841019	0.639165	0.794645	0.720363667	1.107195333	1.025958667	0.911376667	1.103423333	1.535826667	1.520446667	0.871061333	1.034678667	1.17447	1.135746667	1.023310333	-0.060984924	0.231625564	0.09091362	0.229040743	0.498757643	0.489980935	0.181102478	0.276965313	0.251042039	1	0.274746861	0.848300878	0.101321708	0.00019427	0.000247017	0.223556194	0.025785721	0.04678888	0.174906249	0.410096727	0.060158359	1	0.173019124	0.182494653	-0.083992629	0.429822576	0.078022915	1	0.013453013	1	FALSCH	FALSCH	WAHR
AT1G17270.1	1958	1759	87	70	83	89	87	86	92	85	93	73	89	83	85	104	69	81	75	89	90	102	65	122	98	108	109	126	175	93	115	91	93	96	129	90	85	84	96	87	90	2.46251	2.53724	2.51274	3.04008	2.86805	2.96908	3.04616	3.01714	3.63091	2.73712	3.10155	2.5099	3.00949	3.63223	2.61667	3.11414	2.72478	3.46577	3.41083	4.17591	2.5365	3.44695	2.9841	3.43828	3.36081	3.77866	4.52426	2.66803	3.25101	2.63192	3.06804	2.97066	3.43669	3.11416	2.53531	3.40122	2.89095	2.6835	2.88333	2.50297	2.81926	2.696686667	2.961096667	3.12839	3.247756667	2.81853	3.68417	3.289776667	3.88791	2.85032	3.158463333	3.016896667	0.124714504	0.077654132	0.237000633	0.278122491	0.124438725	0.419214803	0.480639089	0.13639972	0.247471879	1	0.927269006	0.281230536	0.068392305	0.659722123	0.017559618	0.001071571	0.511909217	0.110364891	0.177321277	0.463042404	0.292323908	0.219214317	0.197502716	0.213826122	0.059679356	0.126890895	0.049969162	1	0.931404299	1	WAHR	WAHR	WAHR
AT1G17280.1	1135	936	516	439	601	496.625	519	467	479	427	461	458	540	536	510	483	519	588	631	868	727.635	773.625	430	584	600	557	565	595	663	721	754	755.662	721	748	920.652	696	772	581	541.653	549	471	27.4472	29.9032	34.1927	31.8796	32.1532	30.2991	29.8051	28.4836	33.8239	32.2721	35.3649	30.4602	33.9339	31.7013	36.9877	42.4836	43.0813	63.5213	51.8228	59.5212	31.5341	31.0083	34.3344	33.3244	32.7383	33.5331	32.2117	38.8716	40.0573	41.0723	44.6995	43.4985	46.0931	45.2582	43.2732	44.2101	30.6535	31.8232	28.3572	29.81383333	30.27796667	31.99183333	30.75246667	31.52653333	33.6667	40.85086667	58.28843333	32.88903333	32.8277	40.0004	44.7637	44.24716667	0.021568559	0.098530781	0.0780389	0.169972341	0.44167933	0.944172506	0.13462692	0.412059816	0.57062553	1	0.697180389	0.780557315	0.139306346	0.000752369	1.48E-12	0.303559392	4.99E-05	1.86E-09	0.043290502	0.995330818	0.137240316	0.643745257	0.554249286	3.79E-09	0.034748398	0.806932189	0.016376244	1	6.44E-06	1	WAHR	WAHR	WAHR
AT1G17285.1	537	338	3	2	1	1	3	1	0	4	1	3	1	1	1	0	3	0	2	4	7	3	1	2	1	3	0	3	3	0	2	0	0	1	2	1	1	3	1	1	0	0.441905	0.377261	0.15755	0.177764	0.514681	0.179669	0	0.7389	0.203181	0.585385	0.181358	0.157372	0.184257	0	0.592066	0	0.378137	0.810623	1.38059	0.639178	0.203082	0.294072	0.158466	0.497036	0	0.468206	0.403627	0	0.294239	0	0	0.161039	0.277287	0.180072	0.155225	0.632158	0.156718	0.160521	0	0.267453	0.105746333	0.237525	0.23145	0.509155333	0.121871667	0.323401	0.943463667	0.316524667	0.290611	0.098079667	0.146108667	0.322485	-0.196911792	-0.03447458	0.251809056	-0.176024597	0.062318025	0.616697887	0.026121977	-0.206949523	-0.145188412	1	1	0.832392909	0.808166961	1	0.053604504	1	0.698857274	0.978273422	-0.041574198	1	0.054802302	1	0.061319109	1	0.293383254	0.561895584	-0.206507521	1	0.13653387	0.989739692	FALSCH	FALSCH	FALSCH
AT1G17290.1	2080	1881	2900	2387	2390	2390	2529.93	2372	2467	2475	1968	2075	2253	2672	2424	2392	1951	1944	2109	1879	2430	2170	2481	3705	2930	2740	3033	2712	3322	3063	3058	2998	2816	3050	3447	2840	3586	2701	2921	2656	2860	76.7598	80.9082	67.6618	76.3431	77.9926	76.5799	76.3856	82.154	71.8514	72.7556	73.4221	75.5599	80.2571	78.1228	69.1885	69.8919	71.6512	68.4248	86.1195	83.0784	90.5369	97.8903	83.432	81.5728	87.4514	76.056	80.3131	82.1734	80.8416	81.0849	86.8735	88.259	85.8753	91.8953	100.023	102.272	82.2579	76.6102	85.683	80.9522	81.51703333	74.97103333	76.98603333	75.587	77.26733333	70.24386667	79.20756667	87.6317	81.2735	81.36663333	87.0026	98.06343333	0.009909275	-0.109333234	-0.097683151	-0.066372388	-0.20201686	-0.031044334	0.00564514	0.007277342	0.102763469	1	1	0.766138692	0.85570211	0.133640322	0.644836678	1	1	0.571473121	-0.071566907	0.944506545	0.113040106	0.720283928	0.273569944	0.003436821	-0.026116245	-0.14408444	-0.170806474	1	0.299751971	0.048676238	WAHR	WAHR	WAHR
AT1G17300.1	695	496	0	0	0	0	0	0	0	0	0	0	0	0	0	0	0	0	0	0	0	0	0	0	0	0	0	0	0	0	0	1	0	0	0	0	0	0	0	0	0	0	0	0	0	0	0	0	0	0	0	0	0	0	0	0	0	0	0	0	0	0	0	0	0	0	0	0	0	0	0.102569	0	0	0	0	0	0	0	0	0	0	0	0	0	0	0	0	0	0	0	0.034189667	0	0	0	0	0	0	0	0	0	0.048500795	0	1	1	1	1	1	1	1	1	1	0	1	0	1	0	1	0	0	0	1	1	1	FALSCH	FALSCH	FALSCH
AT1G17310.1	654	455	0	0	0	0	0	0	0	0	0	0	0	0	0	0	2	0	0	1	0	1	0	0	0	0	0	0	0	0	0	0	0	0	0	1	0	0	0	0	0	0	0	0	0	0	0	0	0	0	0	0	0	0	0	0.293213	0	0	0.150544	0	0.158273	0	0	0	0	0	0	0	0	0	0	0	0	0	0.133768	0	0	0	0	0	0	0	0	0	0	0	0.097737667	0.102939	0	0	0	0	0.044589333	0	0	0	0	0.134533326	0.141353002	0	0	0	1	1	1	1	0.77917131	0.71528853	1	1	1	0	1	0	1	0.062935877	1	0	0.141353002	-0.062935877	1	0.761308016	1	FALSCH	FALSCH	FALSCH
AT1G17330.1	962	763	153	142	159	192	166	207	195	140	138	148	131	156	162	146	157	157	150	246	191	200	133	174	186	203	205	229	262	233	265	228	209	249	275	225	251	181	162	180	160	9.9837	11.8657	11.097	15.1195	12.6159	16.4754	14.8847	11.4563	12.4209	12.7931	10.5245	10.8754	13.223	11.7553	13.7259	13.9154	12.5633	22.0844	16.6876	18.8765	11.9651	11.3335	13.057	14.8989	14.5718	15.8323	15.6154	15.4101	17.2706	15.2022	15.8952	17.7633	16.8898	17.9482	17.2594	16.8957	11.2467	12.7996	11.8172	10.9414	11.9545	12.69406667	14.65866667	12.22343333	11.83426667	13.40153333	19.21616667	13.09646667	15.33983333	15.96096667	16.84943333	17.36776667	0.117481347	0.197578954	0.14712482	0.104028878	0.270250437	0.759537476	0.452421281	0.50624641	0.579906287	1	0.526308798	0.592546936	0.665442502	0.151457302	1.76E-05	0.000750295	0.000218686	1.28E-05	0.390989386	0.038273966	0.239361604	0.450197482	0.621204233	6.97E-07	-0.243864566	0.520175872	-0.041297946	1	0.042704998	0.918796142	WAHR	WAHR	WAHR
AT1G17340.1	2987	2788	337.688	327.393	317.594	354.446	390.671	317.06	388.735	321	300	282.163	300	377.171	341.534	329.498	313.742	369	450	428.98	441.42	387.291	250	653.824	400.732	381.366	386.427	402	463	494	505.713	501	509.132	559.19	593	510	562	445.374	409.821	361.435	344.515	6.03041	7.48696	6.06617	7.63866	8.12554	6.90617	8.12066	7.18877	7.38971	6.6749	6.59604	7.19597	7.62922	7.26049	7.50664	8.95062	10.3147	10.5395	10.5546	10.0037	6.1551	11.6549	7.69866	7.66006	7.51724	7.60617	7.55203	8.94144	9.01981	9.14202	10.597	10.9173	9.96731	11.1337	10.576	11.3777	7.78639	7.03372	6.96359	6.460493333	7.261233333	7.06393	7.717456667	7.08446	7.161916667	8.923986667	10.36593333	9.00454	7.55848	9.034423333	10.49387	11.02913333	0.147086147	0.112212082	0.115880379	0.129636947	0.411648763	0.60737322	0.198083561	0.427614771	0.623521698	0.902883126	0.663314199	0.552644872	0.331302291	0.005543307	2.53E-06	0.102227692	3.87E-05	1.09E-09	0.224636254	0.147155186	0.423311896	0.054298398	0.689189765	8.81E-13	-0.108755875	0.184061324	-0.065668067	1	0.710947808	0.61404262	WAHR	WAHR	WAHR
AT1G17345.1	788	589	16	9	7	6	9	4	6	7	1	12	2	10	3	4	5	3	2	0	1	0	9	5	3	4	6	4	4	4	1	4	1	2	4	2	0	0	11	9	10	1.35248	0.974219	0.632874	0.612064	0.886055	0.412414	0.59329	0.742036	0.116596	1.3437	0.208147	0.903084	0.317209	0.417206	0.566265	0.344449	0.216995	0	0.11318	0	1.04885	0.421886	0.27281	0.380302	0.552483	0.358243	0.308831	0.342703	0.084425	0.345495	0.0985209	0.184826	0.318244	0.206671	0	0	0.989264	0.829038	0.956758	1.101471333	0.92502	0.739719	0.630586333	0.734110667	0.314187333	0.375903	0.037726667	0.358332667	0.406519	0.257541	0.2005303	0.068890333	-0.126526342	-0.272545476	-0.277203806	-0.677228834	-0.611021012	-1.017973283	-0.579270735	-0.740794339	-0.80772796	1	0.777889766	0.74907547	0.008774263	0.017480097	2.86E-07	0.015256153	0.000444004	3.98E-05	-0.366008948	0.372362142	-0.629562926	0.014100676	-0.975285934	1.87E-06	0.088805142	-0.388410357	0.167557974	1	0.026822792	0.784413593	FALSCH	FALSCH	WAHR
AT1G17350.2	917	718	168	146	180	158	146	109	141	126	125	134	134	148	128	157	111	98	131	110	117	91	115	149	159	142	148	155	179	137	116	147	114	125	140	110	102	81	137	151	136	11.6496	12.9646	13.35	13.2219	11.7913	9.21915	11.4374	10.9569	11.956	12.3089	11.4402	10.9643	11.1026	13.4332	10.3125	9.23041	11.6596	10.4941	10.8629	9.12712	10.9941	10.3134	11.8611	11.0751	11.1794	11.3878	11.3372	9.62874	8.03378	10.4157	9.21349	9.47619	9.13733	9.32464	7.45337	8.03492	10.1072	11.4104	10.6741	11.20266667	10.73056667	13.17883333	10.81595	11.7406	11.992	10.40083667	10.16137333	11.0832	11.30146667	9.359406667	9.27567	8.270976667	-0.056923749	0.216542373	0.062236764	0.090427081	-0.098056754	-0.128681904	0.011633877	-0.236255081	-0.247963992	1	0.394009767	0.989455426	0.756632673	0.77917131	0.356744265	1	0.13430029	0.060069939	-0.04646083	1	-0.014193882	1	-0.396403221	0.015175446	0.108697594	-0.114488023	0.148439229	1	0.605893754	0.952114638	WAHR	WAHR	FALSCH
AT1G17360.1	3530	3331	1285	1161	1268	1111	1120	1066	1090	1093	900	845	987	1103	1016	1061	975	1002	1088	929	1192	936	1196	1263	1109	1087	1132	1178	1308	1266	1049	1288	1229	1141	1457	1037	1013	906	1224	1117	1278	19.2067	22.2222	20.2712	20.0401	19.4974	19.4344	19.0582	20.4874	18.5552	16.7309	18.1634	17.6134	18.9959	19.568	19.5252	20.3429	20.8732	19.1037	23.8553	20.2357	24.6459	18.8438	17.8324	18.2742	18.4313	18.6554	17.857	19.1793	15.6598	19.6715	21.4102	18.6449	20.4975	18.9482	15.9556	19.372	19.4644	18.1939	21.6209	20.48866667	19.75973333	20.8445	19.33	18.59116667	18.9091	20.2471	21.0649	18.3168	18.31456667	18.1702	20.1842	18.09193333	-0.049788057	0.023694115	-0.133372655	-0.110147964	-0.016310027	0.03817724	-0.153886659	-0.16471058	-0.020587321	1	1	0.683439832	0.672678537	1	1	0.310530905	0.242481586	0.906504229	-0.079965754	0.969693022	-0.15371985	0.57857303	-0.170612765	0.30198087	-0.053406902	0.19189709	0.150025444	1	0.570346462	0.654509041	WAHR	WAHR	FALSCH
AT1G17370.1	1772	1573	1199	1182	1178	1227	1324	1285	1232	1270	1144	1168	1193	1234	1233	1244	1211	1363	1451	1751	1657	1694	944	1605	1395	1278	1226	1330	1588	1536	1567	1512	1517	1460	1644	1515	1635	1291	1282	1270	1283	37.9503	47.9091	39.8796	46.868	48.8082	49.6093	45.6156	50.41	49.9455	48.9724	46.4907	41.7282	48.8173	48.5844	51.3548	58.5985	58.9487	76.2488	70.2227	77.5535	41.1937	50.7092	47.5006	45.4973	42.2712	44.6021	45.909	49.276	49.5366	48.9013	55.9629	50.521	48.9766	58.6203	54.5339	58.4546	43.1712	43.8049	45.9638	40.29073333	44.3133	44.88556667	48.01103333	49.77596667	47.96413333	56.30066667	74.675	47.90236667	44.26076667	49.23796667	51.82016667	57.20293333	0.134116519	0.152222383	0.298327759	0.245907308	0.472733883	0.873998729	0.132442981	0.282960032	0.355270812	0.647790998	0.36440022	0.00140214	0.002875258	0.000118539	5.17E-13	0.224673161	0.002287534	0.000276579	0.247288523	0.018115224	0.244086246	0.150700701	0.495273823	3.72E-09	0.051039236	0.629912483	-0.140003011	1	0.000203951	0.139291213	WAHR	WAHR	WAHR
AT1G17380.1	1133	934	32	169	146	72	193	107	51	255	121	87	97	35	110	106	132	152	300	249	168	213	23	1735	329	101	61	60	115	119	131	66	73	86	89	512	419	531	164	256	102	1.7058	11.5364	8.32417	4.63176	11.9824	6.95706	3.1802	17.0465	8.89687	6.14341	6.36619	1.99326	7.33475	6.97212	9.42741	11.0057	20.5263	18.2612	11.9907	16.4229	1.69032	92.3194	18.867	6.05561	3.54214	3.38873	5.59921	6.42944	6.97446	3.59496	4.53544	5.01187	4.46539	33.3647	23.5366	40.492	9.30104	14.871	6.15419	1.79646	10.10874333	8.16411	7.37322	10.69559333	6.89102	13.65313667	15.55826667	39.08067	4.176693333	5.666286667	4.6709	32.46443333	1.990022023	1.712393081	2.064291454	1.496610102	2.389535923	2.565878059	0.888429161	1.253281664	1.019976022	3.54E-13	1.29E-09	1.42E-12	2.07E-22	8.80E-20	4.05E-37	2.64E-05	2.55E-08	1.85E-10	1.582180837	9.64E-06	3.841233026	1.49E-08	3.580954985	3.00E-83	0.482110617	-1.275354967	-2.560978963	1	0.0597351	1.06E-51	FALSCH	WAHR	WAHR
AT1G17400.1	1477	1278	3	1	3	2	3	2	1	1	6	7	4	5	3	6	8	2	1	6	6	6	2	12	5	2	8	4	2	2	7	3	4	9	9	7	6	4	2	4	1	0.116873	0.0498883	0.125004	0.0940285	0.136121	0.095036	0.0455722	0.0488553	0.322418	0.361247	0.19186	0.208105	0.146194	0.28842	0.417565	0.105832	0.050004	0.321585	0.312971	0.338094	0.10742	0.466649	0.209553	0.087636	0.339502	0.165106	0.0711664	0.0789719	0.272366	0.119423	0.181624	0.383318	0.33001	0.333373	0.246319	0.222921	0.0828961	0.169815	0.0440947	0.144132667	0.098935267	0.089640267	0.092243067	0.244173433	0.208824667	0.191133667	0.324216667	0.254612667	0.1919248	0.1569203	0.298317333	0.267537667	-0.058147942	-0.070402425	0.120933258	0.079350657	0.058080971	0.210884845	0.059038869	0.016035133	0.1823887	1	1	0.783288199	0.767430129	0.99237002	0.189136677	0.899952189	1	0.165100884	-0.0669604	0.955347346	0.132987685	0.598034421	0.147774272	0.25608502	0.187893658	0.07789716	0.034614429	1	1	1	FALSCH	FALSCH	FALSCH
AT1G17410.1	795	596	82	66	112	94	82	79	84	63	78	64	81	111	85	85	97	63	90	109	105	93	79	88	73	68	86	84	100	108	100	95	96	91	126	115	109	67	71	76	92	6.85003	7.06036	10.0071	9.47637	7.97813	8.04952	8.20851	6.59989	8.98767	7.08224	8.33093	9.9065	8.88203	8.7615	10.8565	7.14848	9.6501	12.5273	11.7443	11.2371	9.09847	7.33798	6.5604	6.3892	7.82592	7.43474	7.63009	9.1443	8.34334	8.10913	9.34692	8.31081	9.90696	11.744	9.59527	8.00663	6.31025	6.91855	8.6988	8.618333333	7.3092	8.847943333	8.07872	7.5566	8.658153333	9.21836	11.83623333	6.762526667	7.63025	8.532256667	9.18823	9.781966667	-0.211077342	0.034035535	-0.168749275	0.005960443	0.087304839	0.41636309	-0.156384573	-0.012969127	0.083044604	1	1	0.849143814	1	0.972526398	0.079166046	0.63713516	1	0.981650708	-0.083298018	1	-0.309260606	0.402897415	0.164761524	0.49605969	-0.085451258	0.725623695	-0.08171692	1	0.003238646	0.927328603	WAHR	WAHR	WAHR
AT1G17420.1	2957	2758	323	389	309	328	311	226	237	378	235	187	240	267	274	248	317	447	683	1014	537	605	241	4371	605	425	201	216	267	390	573	335	325	337	378	563	946	1386	460	967	363	5.83086	8.99258	5.96622	7.14562	6.53882	4.97626	5.00478	8.55736	5.85157	4.47182	5.33423	5.14945	6.18723	5.52412	7.66708	10.9606	15.8257	25.1837	12.9797	15.7971	5.99806	78.7639	11.7494	8.62935	3.95262	4.13135	4.40243	7.13581	10.3311	6.17942	6.83806	6.65095	6.42264	12.4245	17.9959	35.7923	8.83483	19.023	7.41703	5.659456667	11.75828667	7.36814	5.50662	6.293583333	5.68186	11.48446	17.98683333	33.04755	4.162133333	7.88211	6.637216667	22.0709	0.93795822	0.329502513	0.131223309	0.00484528	0.90665704	1.511522929	-0.36743707	0.415497963	0.197642478	0.003386216	0.07242992	0.775268904	1	6.47E-06	5.02E-14	0.000785231	0.014332694	0.118396625	-0.033496175	1	2.354074608	0.000202675	1.792597905	9.03E-13	0.164719484	-0.842551679	-1.594955426	1	0.215839293	5.90E-10	WAHR	WAHR	WAHR
AT1G17430.1	1136	937	65	85	63	51	93	59	67	64	57	69	71	45	84	48	61	79	86	77	67	76	43	123	92	100	60	57	74	107	134	104	83	116	133	80	94	54	73	61	64	3.45381	5.78374	3.58043	3.27033	5.75541	3.82385	4.16453	4.26464	4.17767	4.85676	4.64487	2.55456	5.58315	3.14708	4.34266	5.70174	5.86536	5.62894	4.76671	5.84105	3.15004	6.52388	5.25899	5.97646	3.47292	3.20899	3.59143	5.76259	7.11134	5.64665	5.14022	6.73855	6.65163	5.19654	5.26339	4.10464	4.12684	3.53214	3.84909	3.052803333	3.836023333	4.2115	4.581263333	4.433023333	4.458366667	5.303253333	5.412233333	5.919776667	3.424446667	6.173526667	6.1768	4.854856667	0.254901037	0.362778507	0.422835074	0.429549142	0.637176478	0.661906756	0.12657687	0.823762386	0.824420548	0.890262547	0.344611606	0.061875694	0.070908852	0.002050514	0.001024073	0.761647932	1.73E-06	1.39E-06	0.461671548	0.075750414	0.771805307	0.000933475	0.530713684	0.003879927	-0.038836474	-0.109898552	0.293706864	1	0.63877642	0.471047406	WAHR	WAHR	WAHR
AT1G17440.1	2497	2298	650	624	539	607	633	627	625	649	527	503	620	592	686	677	648.206	712	820	1105	1020	943	491	838	726	715	673	690	870	861	989	892	889	922	1114	933	1030	825	608	575	660	14.0828	17.3127	12.4903	15.8708	15.973	16.5694	15.8402	17.6334	15.7492	14.4363	16.5385	13.703	18.5915	18.0986	18.816	20.9532	22.8034	32.9373	29.5892	29.5514	14.6663	18.1232	16.9216	17.4237	15.8836	15.8392	17.2165	18.9072	21.4009	19.7475	22.4489	21.8388	22.717	24.7113	23.516	25.5697	14.0148	13.5758	16.185	14.1507	14.59186667	15.2246	16.12753333	15.93963333	17.74286667	20.85753333	30.69263333	17.4895	16.3131	20.01853333	22.3349	24.599	0.041409207	0.098798459	0.161018196	0.306957175	0.528746148	1.064763087	0.192479618	0.472277551	0.623104833	1	0.702530203	0.240218531	0.000340826	1.60E-05	5.00E-19	0.054282652	6.74E-07	2.45E-13	0.176932942	0.148974473	0.28732176	0.088468116	0.756703003	4.51E-19	-0.015914746	0.777441327	-0.133598169	1	2.08E-06	0.142268075	WAHR	WAHR	WAHR
AT1G17450.2	5926	5727	337	383	295	338	303	313	369	343	276	306	321	361	367	335	397	405	506	740	594	639	278	421	321	386	397	446	499	528	507	477	518	579	632	468	537	401	336	320	396	2.92973	4.26384	2.74302	3.54609	3.06795	3.31899	3.75258	3.73946	3.30964	3.52396	3.43584	3.35292	3.99097	3.59355	4.62411	4.78242	5.64623	8.85075	6.91422	8.03509	3.332	3.65338	3.00214	3.77436	3.75964	4.1081	3.96232	4.65243	4.40217	4.23729	5.24863	5.503	5.17137	4.97373	4.91954	4.98699	3.10776	3.03159	3.8966	3.204883333	3.345316667	3.51765	3.37984	3.524353333	3.673453333	5.017586667	7.933353333	3.476626667	3.943353333	4.43063	5.307666667	4.960086667	0.047395545	0.103506731	0.10564583	0.152423215	0.517119242	1.087136052	0.233424256	0.3690538	0.585040649	1	0.71610371	0.495501203	0.128450397	6.66E-06	8.01E-20	0.013406601	4.72E-05	1.50E-11	0.058812395	0.914699144	0.090346235	0.833693859	0.503267537	2.24E-09	0.046833435	0.996789817	0.081773113	1	7.17E-10	1	WAHR	WAHR	WAHR
AT1G17455.1	810	611	133	123	161	150	123	120	142	122	89	124	121	165	130	127	113	95	143	137	118	136	123	141	139	193	125	157	174	156	134	163	130	180	161	128	107	99	100	145	116	10.8376	12.8349	14.032	14.7506	11.6734	11.9269	13.5356	12.467	10.0034	13.385	12.1394	14.3644	13.2508	12.7693	12.3368	10.5148	14.9565	15.3587	12.8743	16.0293	13.8182	11.4688	12.1851	17.6889	11.0956	13.5547	12.9504	12.8842	10.9056	13.572	12.3466	16.0354	12.3481	12.7507	9.18797	11.5402	8.66949	12.8758	10.6988	13.00673333	10.74803	13.8725	12.37863333	11.9518	12.71983333	12.6027	14.7541	13.78093333	12.53356667	12.45393333	13.5767	11.15962333	-0.253701673	0.08652665	-0.112967915	-0.029857572	-0.042227488	0.16960681	-0.049578427	-0.058092513	0.057543619	0.995872523	0.904718035	0.976494573	1	1	0.71528853	1	0.894276762	1	-0.06618978	1	0.077616843	1	-0.204021989	0.392757691	-0.046778135	0.091989968	0.261565607	1	1	0.570358688	WAHR	WAHR	FALSCH
AT1G17460.2	2234	2035	204	158	199	165	140	141	167	155	152	167	139	242	149	135	151	167	255	374	294	387	136	126	121	168	181	185	213	167	130	140	153	171	190	166	158	140	189	170	185	4.99103	4.95019	5.20743	4.87169	3.9893	4.20769	4.77951	4.75564	5.12954	5.41239	4.18702	6.32549	4.55997	4.07544	4.94969	5.54973	8.00777	12.5888	9.6309	13.695	4.58735	3.07713	3.18475	4.62305	4.82389	4.79557	4.75982	4.14119	3.17662	3.49994	4.36285	4.57383	4.37527	4.96487	4.07352	4.89987	4.91963	4.53244	5.12301	5.30129	4.85836	5.00977	4.3255	5.09919	4.274143333	6.169063333	11.97156667	3.62831	4.793093333	3.605916667	4.437316667	4.646086667	-0.105150357	-0.068337429	-0.047029548	-0.256710428	0.18613743	1.041633622	-0.121313299	-0.452158898	-0.212752355	1	1	1	0.133513849	0.509327665	4.63E-10	0.554945137	0.001316619	0.0949374	-0.242730224	0.324234664	-0.445161709	0.065588377	-0.158395933	0.407380836	0.195700676	1.486795331	-0.054356422	1	1.41E-12	0.91557555	WAHR	WAHR	WAHR
AT1G17470.1	1573	1374	1433	1093	1410	1212	1265	1260	1245	1240	1025	1153	1135	1356	1163	1103	1019	923	1157	1008	1174	1055	1078	1245	1214	1248	1408	1537	1704	1374	1238	1314	1148.98	1308	1440	1065	1163	873	1418	1262.99	1251	51.9259	50.7181	54.6471	53.0001	53.3872	55.6894	52.7732	56.3476	51.2314	55.3452	50.6365	52.4948	52.7148	49.3167	49.4712	45.4291	53.8124	50.2516	56.9594	55.2946	53.8542	45.0322	47.3243	50.8641	55.5775	59.0092	56.3973	50.463	44.8044	48.6526	48.5255	51.8166	49.1125	47.1766	44.4089	45.2531	54.6669	49.8725	51.3084	52.7583	51.94926667	52.78843333	53.94993333	54.30806667	50.88933333	49.5709	54.16853333	47.7402	56.99466667	47.97333333	49.8182	45.61286667	-0.021876813	0.000808452	0.041002396	-0.051049516	-0.088180062	0.03735811	0.109432716	-0.134491121	-0.081142241	1	1	0.900543289	0.950189496	0.629070162	1	0.321531525	0.128614567	0.283477456	0.031630214	1	-0.141375345	0.547281585	-0.205759276	0.047005178	0.009372182	0.178733456	0.124617035	1	0.645636219	0.811439856	WAHR	WAHR	FALSCH
AT1G17480.1	1464	1265	112	76	101	92	99	89	89	82	77	88	73	114	83	63	51	50	95	57	49	48	84	62	90	75	90	67	92	78	61	75	47	69	61	37	63	41	124	118	110	4.40811	3.83047	4.25173	4.36976	4.53814	4.27256	4.09761	4.0473	4.18022	4.58806	3.53742	4.79356	4.08627	3.05954	2.68934	2.673	4.7992	3.08646	2.5822	2.73255	4.55802	2.4358	3.81071	3.32012	3.85865	2.79394	3.3073	3.11155	2.39787	3.01625	2.15601	2.96898	2.25972	1.78023	2.61293	2.30842	5.19237	5.06103	4.90027	4.586563333	5.051223333	4.150653333	4.30277	4.27186	3.561076667	3.38718	2.800403333	3.188876667	3.319963333	2.84189	2.46157	2.23386	0.115265773	-0.117205616	-0.083649	-0.292586638	-0.348667159	-0.55580852	-0.370941991	-0.540144846	-0.690534536	1	1	1	0.121405351	0.150424031	0.000202797	0.024028972	0.000175421	9.23E-07	-0.075214883	1	-0.415397651	0.116660142	-0.788703835	1.69E-06	-0.008434117	-0.140410869	0.0981693	1	0.574311075	1	WAHR	WAHR	WAHR
AT1G17490.1	569	370	174	151	179	164	156	156	142	165	117	141	162	152	130	168	179	181	177	250	244	254	153	192	163	195	146	174	193	207	213	220	190	215	246	222	206	156	172	175	141	23.4138	26.0198	25.7624	26.6319	24.4487	25.6042	22.3521	27.8435	21.7162	25.1336	26.8391	21.8517	21.8817	27.8941	32.2713	33.0824	30.5708	46.2822	43.9614	49.4366	28.3843	25.7893	23.5961	29.5132	21.401	24.8073	23.7209	28.232	28.6262	30.2495	29.7986	31.629	31.1565	36.5187	29.2107	30.0292	24.6242	25.6616	21.4751	24.54993333	23.9203	26.13803333	24.135	24.89776667	25.5383	31.97483333	46.56006667	26.29953333	23.30973333	29.0359	30.86136667	31.91953333	-0.035998091	0.086996647	0.019508163	0.05475643	0.368045841	0.896431211	-0.071785459	0.233368367	0.318488625	1	0.878514705	1	0.969310664	0.042386164	5.22E-08	0.929760153	0.178855293	0.048347485	-0.023621838	1	0.095556763	0.963000727	0.365624358	0.017248976	0.043130001	0.800874448	-0.047135733	1	0.000232553	0.952050427	WAHR	WAHR	WAHR
AT1G17500.1	3953	3754	437	430	369	371	418	376	381	432	352	300	380	462	428	403	425	381	495	446	437	421	384	564	435	497	514	532	557	531	494	483	465	543	672	440	550	414	452	462	449	5.79578	7.30303	5.2344	5.938	6.45677	6.08251	5.91101	7.18508	6.43943	5.27065	6.20503	6.54623	7.1005	6.59502	7.55196	6.86357	8.42649	8.13798	7.76017	8.07616	7.02142	7.46664	6.20653	7.41388	7.42595	7.47567	6.7474	7.13795	6.54363	6.54561	7.1879	7.87324	8.38863	7.13382	7.6868	7.85466	6.37792	6.67721	6.74015	6.454476667	6.598426667	6.158476667	6.150096667	6.298386667	6.633516667	7.614006667	7.991436667	7.029016667	7.21634	6.742396667	7.81659	7.558426667	0.027593651	-0.058454461	-0.030529487	0.034240769	0.208577367	0.270444577	0.14038881	0.05467315	0.242113698	1	1	1	0.92643782	0.164130789	0.077934426	0.269451694	0.88793307	0.036979807	-0.060144327	1	0.107116235	0.776032086	0.199238531	0.041961441	0.02961484	0.163328342	0.042875167	1	0.689054973	1	WAHR	WAHR	FALSCH
AT1G17510.1	667	468	101	83	94	104	94	87	106	96	69	97	80	116	89	92	92	87	116	91	90	98	82	96	110	110	94	112	149	118	95	97	103	89	132	108	104	64	119	107	87	10.7448	11.3074	10.6959	13.3521	11.647	11.2892	13.1914	12.8076	10.1252	13.6698	10.4785	13.1843	11.8436	12.0767	13.1132	12.5717	15.8397	13.319	12.8198	15.0799	12.027	10.1945	12.5893	13.1623	10.8934	12.6242	14.4783	12.7236	10.094	10.5444	12.7713	10.3512	13.2173	14.0456	11.6591	9.73992	13.469	12.4047	10.4759	11.98536667	12.11653333	11.78513333	12.04253333	12.20086667	11.46626667	13.84153333	13.73956667	11.98203333	12.6653	11.12066667	12.11326667	11.81487333	0.014499718	-0.022419546	0.023745897	-0.058857273	0.192753398	0.182807359	0.07363038	-0.099417699	0.014140371	1	1	1	1	0.492635691	0.69998814	0.963728098	0.708739512	1	0.006337369	1	-0.000370386	1	-0.019067533	1	0.017408528	0.183177745	0.033207904	1	0.819727598	1	WAHR	WAHR	FALSCH
AT1G17520.1	1375	1176	186	198	235	209.369	192	199	187	223	176	170.367	184	187	190	200	185	189	222	267	204	254	143	200	213	187	205	228	251	252	236	229	216	258	270	240	233	167	208	221	201	7.87463	10.7346	10.6413	10.6971	9.46732	10.2762	9.26116	11.8397	10.2779	9.55466	9.59102	8.4582	10.062	10.4479	10.4937	10.8686	12.0637	15.5518	11.564	15.554	8.34673	8.45207	9.70121	8.90467	9.45431	10.2273	9.70604	10.8135	9.97909	9.90661	10.6584	11.9415	10.759	12.4213	10.395	10.1142	9.36895	10.1961	9.63177	8.22652	9.732273333	10.691	9.668226667	10.55742	10.03364	11.142	14.22326667	9.019316667	9.795883333	10.23306667	11.11963333	10.97683333	0.218097194	0.341539828	0.324960867	0.258050306	0.396147569	0.722419462	0.226622782	0.283893333	0.393487543	0.565599823	0.055637605	0.043803574	0.048156169	0.009664113	2.02E-05	0.116492304	0.032435479	0.002266348	0.209461874	0.276020213	0.118925609	0.817672119	0.376388002	0.003086206	0.115498993	0.603493853	0.017099541	1	0.008506483	1	WAHR	WAHR	WAHR
AT1G17530.1	876	677	226	224	258	244	226	213	227	258	201	210	211	250	245	261	261	282	317	553	486	457	197	275	244	254	246	230	290	346	353	379	354	405	426	435	445	363	232	220	214	16.6205	21.0954	20.2939	21.6552	19.3577	19.1064	19.5285	23.7943	20.3895	20.4582	19.1051	19.6424	22.5381	23.6841	25.7168	28.1696	29.9231	55.9516	47.8555	48.6121	19.974	20.1876	19.3043	21.0101	19.7074	17.9214	19.4798	25.7906	25.9282	28.4805	30.343	32.5623	29.4874	39.1079	34.4864	38.1891	18.1524	17.6312	17.8132	18.74563333	17.8656	21.01483333	19.33086667	21.54733333	21.77576667	27.9365	50.8064	20.16733333	19.0362	26.7331	30.79756667	37.26113333	-0.065775658	0.15694228	0.191423174	0.205965976	0.55135679	1.391596693	0.021075275	0.490075247	0.687382724	1	0.53582457	0.341221446	0.182326076	0.000199747	4.02E-23	1	9.66E-05	8.96E-09	0.042138073	1	0.100305887	0.888614102	0.954345966	4.95E-17	0.149285101	1.291290805	-0.266963242	1	5.29E-13	0.018519309	WAHR	WAHR	WAHR
AT1G17540.1	2574	2375	0	1	0	0	0	3	0	0	1	3	1	0	0	0	0	1	0	1	0	0	0	0	0	0	2	2	0	4	5	2	0	1	0	4	3	1	0	2	0	0	0.0268451	0	0	0	0.076709	0	0	0.0289158	0.0833096	0.0258102	0	0	0	0	0.0284745	0	0.0288411	0	0	0	0	0	0	0.0456719	0.0444221	0	0.0849903	0.104687	0.0428414	0	0.0229184	0	0.102509	0.0662727	0.0299887	0	0.0456892	0	0	0.015229733	0.008948367	0.025569667	0.037408467	0.0086034	0.0094915	0.0096137	0	0.030031333	0.077506233	0.007639467	0.0662568	0.021806228	0.012852346	0.052984049	0.012358994	0.013628763	0.013803392	0.042688225	0.107696215	0.010979535	1	1	0.441728202	1	1	1	0.325027411	0.007399606	1	0.036425497	0.720710822	0	1	0.092554942	0.022361031	0.016558552	0.013803392	-0.081575407	1	1	0.256186687	FALSCH	FALSCH	WAHR
AT1G17545.1	540	341	0	0	0	0	0	0	0	0	0	0	0	0	0	0	0	0	0	0	0	0	0	0	0	0	0	0	0	0	0	0	0	0	0	0	0	0	0	0	0	0	0	0	0	0	0	0	0	0	0	0	0	0	0	0	0	0	0	0	0	0	0	0	0	0	0	0	0	0	0	0	0	0	0	0	0	0	0	0	0	0	0	0	0	0	0	0	0	0	0	0	0	0	0	0	0	0	0	0	0	0	1	1	1	1	1	1	1	1	1	0	1	0	1	0	1	0	0	0	1	1	1	FALSCH	FALSCH	FALSCH
AT1G17550.1	2441	2242	849	902	875	848	935	899	907	944	864	872	906	856	889	874	1078	1260	1380	2235	1682	1981	681	989	959	897	910	991	1109	1279	1277	1227	1258	1298	1578	1314	1436	1072	808	836	802	18.8537	25.6508	20.7829	22.7259	24.1829	24.3508	23.5615	26.2893	26.4653	25.6518	24.7712	20.3087	24.6948	23.9487	32.0737	38.0062	39.335	68.2838	50.012	63.6306	20.8497	21.9231	22.9106	22.4048	22.0135	23.3169	22.4943	28.7878	28.3232	27.8424	32.5603	31.5128	32.9828	35.6717	33.6044	34.055	19.0902	20.231	20.1584	20.00403333	19.82653333	23.0532	24.03173333	26.13546667	24.47156667	36.47163333	60.64213333	22.41283333	22.60823333	28.3178	32.35196667	34.4437	-0.012243674	0.19556245	0.36951333	0.278221307	0.835132474	1.553250402	0.168623695	0.481110458	0.667105445	1	0.215958187	5.66E-05	0.000986328	8.25E-12	2.01E-28	0.090315685	4.81E-08	4.75E-15	0.253091804	0.012866982	0.156633144	0.460985939	0.754862826	5.66E-19	0.116421525	1.396617257	-0.087757381	1	3.02E-16	0.353415649	WAHR	WAHR	WAHR
AT1G17560.1	880	681	137	118	105	117	120	116	132	104	104	108	118	150	99	75	63	71	76	25	32	17	127	127	111	114	99	100	135	71	39	41	49	33	35	31	29	31	140	155	135	10.0161	11.0475	8.21064	10.3228	10.218	10.3443	11.2891	9.53517	10.4878	10.4596	10.6216	11.7162	9.05373	6.76581	6.17105	7.05068	7.13185	2.5146	3.13247	1.79771	12.801	9.26823	8.73031	9.37435	7.88445	7.74615	9.01493	5.2612	2.84776	3.06291	4.17535	2.63764	2.40845	2.77063	2.23423	3.24217	10.8897	12.349	11.1713	11.5111	11.47	9.860313333	10.61713333	10.16085667	8.813713333	6.784526667	2.481593333	9.124296667	8.215176667	3.723956667	3.073813333	2.74901	-0.004747174	-0.204142912	-0.164760872	-0.350337605	-0.684527415	-1.845389035	-0.44112491	-1.405141004	-1.618756859	1	0.818000604	0.721013417	0.148753811	0.000184455	3.23E-21	0.008018744	1.34E-12	1.51E-19	-0.106954529	0.968102905	-0.305386952	0.302264727	-1.738627061	2.78E-21	-0.057806343	-1.540002083	0.119870202	1	1.95E-11	1	WAHR	WAHR	WAHR
AT1G17580.1	4960	4761	895	769	764	731	823	793	864	818	708	692	766	879	786	755	657	737	811	866	818	801	687	817	775	782	802	938	986	975	850	812	908	816	1072	697	846	647	829	861	817	9.35943	10.2981	8.54535	9.22528	10.0239	10.115	10.5693	10.7275	10.2125	9.58617	9.86246	9.82051	10.2817	9.74214	9.20518	10.4686	10.8857	12.4594	11.4535	12.1158	9.90481	8.52834	8.71881	9.19797	9.13607	10.3929	9.41791	10.3343	8.87784	8.6767	11.067	9.32911	10.5515	8.91043	9.32286	9.67893	9.2234	9.81188	9.67033	9.694916667	9.568536667	9.356243333	10.23606667	10.17539	9.9621	10.18649333	12.00956667	8.81504	9.64896	9.29628	10.31587	9.304073333	-0.017149608	-0.046424473	0.063399938	0.035598959	0.06483262	0.282647667	-0.006212701	-0.054802049	0.081422267	1	1	0.71252042	0.836923055	0.856852908	0.050803194	1	0.628362668	0.717594702	0.071211848	0.719462852	-0.123859189	0.607968179	-0.053710475	0.888805676	-0.00781191	0.406506856	0.135132742	1	0.022979721	0.732125652	WAHR	WAHR	FALSCH
AT1G17590.1	1452	1253	85	69	86	107	90	75	59	66	66	88	79	67	72	87	72	77	96	138	132	151	68	89	74	87	132	157	151	140	120	116	142	151	145	136	107	104	74	73	70	3.37748	3.51097	3.65496	5.1309	4.16509	3.63496	2.74241	3.28878	3.61736	4.632	3.86483	2.84425	3.57867	4.26554	3.83307	4.15584	4.89616	7.54404	7.02274	8.67846	3.72517	3.53004	3.16326	3.88823	5.71355	6.60969	5.48027	5.63833	4.7623	4.70982	6.57629	6.55955	5.42292	6.6062	4.48033	5.91158	3.12835	3.16096	3.14822	3.315633333	3.145843333	4.098943333	3.514153333	3.846046667	3.903013333	4.295023333	7.748413333	3.527176667	5.934503333	5.036816667	6.186253333	5.666036667	-0.057906695	0.24062601	0.167236003	0.18409639	0.295064747	1.019449089	0.684220262	0.484215693	0.7356675	1	0.504110297	0.663286316	0.384468502	0.157259713	2.64E-09	4.63E-06	0.001966159	9.18E-07	0.064883129	1	0.069039312	1	0.627256958	0.000189136	0.102352874	0.950409778	0.108410542	1	8.72E-06	1	WAHR	WAHR	WAHR
AT1G17600.1	3332	3133	102	111	124	143	107	110	123	102	84	92	65	63	109	102	75	65	65	54	69	63	71	187	123	122	134	172	174	140	171	132	129	146	189	118	147	106	127	111	114	1.62093	2.25887	2.10764	2.74243	1.98042	2.13217	2.28652	2.03274	1.84127	1.93671	1.27177	1.06961	2.16673	2.00007	1.59686	1.40305	1.32583	1.18062	1.46816	1.4481	1.55556	2.96634	2.1028	2.18063	2.31968	2.89602	2.5256	2.25497	2.71408	2.14344	2.38931	2.53653	2.82694	2.29237	2.46169	2.40972	2.14723	1.92225	2.05051	1.415366667	2.039996667	2.369646667	2.133036667	1.936906667	1.812856667	1.441913333	1.365626667	2.41659	2.580433333	2.37083	2.58426	2.387926667	0.331827527	0.480355107	0.282055203	0.219793825	0.015769783	-0.030019804	0.56789199	0.480861655	0.569433078	0.12889718	0.00669751	0.09925465	0.283786871	1	0.867957929	1.56E-05	0.000405308	7.79E-06	0.375319439	0.018211626	0.500314916	0.012541705	0.488160432	0.00010737	-0.093264236	-0.530334719	0.081272646	1	0.001126325	1	FALSCH	WAHR	WAHR
AT1G17610.1	1463	1264	38	65	80	82	47	77	61	47	53	46	56	26	72	71	48	81	57	61	73	61	38	121	82	79	92	98	105	113	123	119	116	128	136	109	116	98	53	49	74	1.49679	3.27865	3.37037	3.89787	2.15618	3.69941	2.8107	2.32163	2.87957	2.4002	2.71579	1.09413	3.54752	3.45078	2.53314	4.33369	2.8818	3.30566	3.84999	3.47536	2.06359	4.7575	3.47473	3.49996	3.94752	4.08989	3.77762	4.51133	4.83887	4.78957	5.32543	5.51202	5.04206	5.2486	4.81491	5.52205	2.22108	2.10328	3.29915	1.551503333	2.54117	3.51563	2.888763333	2.5338	3.23803	3.249543333	3.54367	3.91073	3.938343333	4.713256667	5.29317	5.195186667	0.472878578	0.823579753	0.469872865	0.732046274	0.735960287	0.832510531	0.952679615	1.162965818	1.302439389	0.239333615	0.000126851	0.044686079	4.75E-05	0.00140782	1.80E-05	5.46E-09	4.59E-13	3.19E-17	0.60796391	0.01963733	0.944589976	6.93E-05	1.279800226	1.07E-14	-0.138091045	-0.112079445	0.022639163	1	0.655960222	1	FALSCH	WAHR	WAHR
AT1G17615.1	1143	944	0	0	0	0	0	0	0	0	0	0	0	0	0	0	0	0	0	0	0	1	0	0	0	0	0	0	0	0	0	1	0	0	0	1	0	1	0	0	0	0	0	0	0	0	0	0	0	0	0	0	0	0	0	0	0	0	0	0	0.076286	0	0	0	0	0	0	0	0	0	0.0538921	0	0	0	0.0644751	0	0.0754482	0	0	0	0	0	0	0	0	0	0	0.025428667	0	0	0.017964033	0	0.0466411	0	0	0	0	0	0.036227135	0	0.025686589	0	1	1	1	1	1	1	1	1	1	0	1	0	1	0.065766818	0.712071336	0	0.036227135	-0.065766818	1	1	0.975332544	FALSCH	FALSCH	FALSCH
AT1G17620.1	1076	877	474	489	641	345	453	372	396	433	306	415	355	492	449	395	382	373	513	431	419	369	371	1053	540	476	370	354	467	383	432	347	346	325	492	504	544	535	486	430	440	26.9094	35.5499	38.9218	23.6363	29.9524	25.7592	26.2982	30.8269	23.9619	31.2094	24.8132	29.8407	31.885	27.6696	29.0555	28.7626	37.3812	33.663	31.8492	30.3001	29.0377	59.6718	32.9798	30.3942	22.8815	21.293	24.2155	22.038	24.4946	20.1292	22.8939	20.1712	26.2894	34.978	32.5444	43.4486	29.3543	26.6021	28.2729	28.59593333	28.07643333	32.70266667	27.3366	28.66606667	28.1226	31.7331	31.93743333	41.01526667	22.79666667	22.2206	23.11816667	36.99033333	-0.025548643	0.187463793	0.003414703	-0.023259792	0.145351286	0.154329183	-0.314639453	-0.349993703	-0.295278709	1	0.564385296	1	1	0.50434382	0.605321328	0.003468599	0.001519005	0.007104873	-0.062732289	1	0.505514687	0.074807982	0.360233416	0.001756826	0.066146992	-0.351185504	-0.655512125	1	0.138694895	2.03E-07	WAHR	WAHR	WAHR
AT1G17630.1	2196	1997	84	65	59	49	66	39	70	53	60	57	46	75	39	41	41	45	56	26	46	40	53	50	54	47	53	79	83	41	22	38	31	37	36	39	31	34	74	62	74	2.09424	2.07522	1.57329	1.47428	1.91646	1.18597	2.04151	1.65707	2.06335	1.8825	1.412	1.99768	1.21626	1.26128	1.36953	1.52389	1.79203	0.891807	1.53555	1.44244	1.82174	1.24432	1.44834	1.31796	1.4394	2.0868	1.89006	1.03605	0.547811	0.968061	0.900798	1.00849	0.844774	1.18864	0.814443	1.21261	1.96286	1.68446	2.0882	1.97122	1.91184	1.707596667	1.714646667	1.86764	1.296513333	1.561816667	1.289932333	1.336873333	1.80542	0.850640667	0.918020667	1.071897667	-0.029124347	-0.134042586	-0.05119151	-0.371610272	-0.213888197	-0.375750464	-0.082838658	-0.683030633	-0.631437166	1	0.969196735	1	0.014136022	0.245827977	0.009832339	0.842268836	9.85E-07	9.57E-08	-0.130291	0.874726723	-0.346475894	0.089553137	-0.520102683	0.000384644	0.079099489	-0.029274569	-0.111334483	1	0.998666267	0.797071808	FALSCH	FALSCH	WAHR
AT1G17640.1	1110	911	85	64	76	68	65	80	93	80	77	85	84	72	86	74	63	103	77	121	100	127	68	108	93	86	106	118	123	104	87	84	85	94	124	84	115	97	97	72	71	4.64542	4.4791	4.44253	4.48488	4.13741	5.33286	5.9456	5.48294	5.80458	6.15372	5.65217	4.20395	5.87922	4.99021	4.61304	7.64607	5.40142	9.09793	7.31755	10.0393	5.12364	5.89177	5.46787	5.28644	6.3106	6.83276	6.13992	5.76087	4.74884	4.69092	5.41432	5.61639	6.37851	5.61209	6.62303	7.58358	5.64012	4.28807	4.39195	4.65767	4.77338	4.468836667	5.138623333	5.813746667	5.5072	5.886843333	8.81826	5.548693333	6.42776	5.066876667	5.803073333	6.606233333	0.029208156	-0.048974055	0.26824028	0.201828866	0.283634828	0.795259342	0.392719171	0.100745953	0.265978611	1	1	0.270321227	0.336745007	0.301502025	4.19E-05	0.019299561	0.790300951	0.154732513	0.117707119	0.903896591	0.210999043	0.571795379	0.426974167	0.012025306	0.150533161	0.584260298	-0.160995556	1	0.020015486	0.599412155	WAHR	WAHR	WAHR
AT1G17650.1	1242	1043	1363	943	1029	927	1158	1089	1015	951	855	800	886	1308	889	887	742	536	678	350	427	371	1089	1125	1016	1075	1101	1255	1386	813	694	718	525	525	777	436	497	365	1240	1243	1208	65.0633	57.6443	52.5371	53.4018	64.381	63.4063	56.6778	56.9296	56.2964	50.5875	52.072	66.7063	53.0832	52.245	47.4553	34.7536	41.5414	22.9858	27.2915	25.6157	71.669	53.6054	52.1751	57.7175	57.2514	63.4735	60.4303	39.335	33.0873	35.0217	29.2091	27.3983	34.9102	25.4429	25.0005	24.9247	62.9756	64.6598	65.268	67.81286667	64.30113333	54.52773333	61.48836667	54.6045	52.46673333	41.2501	25.29766667	54.49933333	60.38506667	35.81466667	30.50586667	25.1227	-0.075570315	-0.30946984	-0.307476703	-0.364036811	-0.70372359	-1.387743548	-0.164790617	-0.902397707	-1.12705785	1	0.152380767	0.006803336	4.34E-05	1.44E-07	2.32E-35	0.09416636	5.76E-23	3.42E-31	-0.139090715	0.470524767	-0.310207904	0.052857973	-1.397374327	1.97E-51	-0.168385988	-1.077535644	0.270316477	1	3.24E-13	0.178709645	WAHR	WAHR	WAHR
AT1G17665.1	1196	997	48	28	50	44	17	40	28	33	14	27	30	83	15	18	24	21	28	62	32	58	45	36	15	53	24	32	50	21	12	22	13	27	44	23	44	20	46	47	54	2.39701	1.79057	2.6706	2.65166	0.988751	2.43643	1.63566	2.06662	0.964343	1.7861	1.84451	4.42819	0.936992	1.10913	1.60576	1.42444	1.79473	4.25963	2.13963	4.18938	3.09817	1.79452	0.805842	2.9769	1.30557	1.69312	2.28061	1.06291	0.598511	1.1226	0.756644	1.47407	2.06811	1.4041	2.31545	1.42875	2.44398	2.5577	3.05222	3.30779	2.684633333	2.370943333	1.686947	1.605687667	1.296877333	1.60831	3.529546667	1.859087333	1.759766667	0.928007	1.432941333	1.7161	-0.225426861	-0.353795546	-0.725283758	-0.907274111	-0.723832576	0.072418746	-0.642401627	-1.159837632	-0.82424639	1	0.602233363	0.016623463	0.00035676	0.001877643	1	0.00828691	4.72E-08	0.000735378	-0.680980057	0.047670773	-0.591393233	0.164394164	-0.665411325	0.009262422	-0.0443037	0.663811978	-0.158835065	1	0.115192384	0.878115301	FALSCH	FALSCH	WAHR
AT1G17680.1	3176	2977	370	390	372	365	345	365	417	381	294	341	368	398	424	420	416	444	547	741	631	644	271	446	420	415	389	443	492	514	535	535	515	556	597	534	550	428	400	378	356	6.18796	8.35247	6.65425	7.36673	6.72007	7.44566	8.15809	7.99076	6.78215	7.55462	7.57746	7.11128	8.87006	8.66714	9.32137	10.0861	11.7421	17.0496	14.1297	15.5784	6.24853	7.44554	7.55656	7.80644	7.08686	7.84978	7.51557	8.71279	8.93637	9.14265	10.0386	10.1659	9.39748	10.9176	9.69306	10.2397	7.11731	6.88907	6.7389	6.515923333	6.915093333	7.457816667	7.441273333	7.44251	8.371553333	10.38319	15.5859	7.602846667	7.48407	8.930603333	9.867326667	10.28345333	0.074656012	0.170334938	0.167721633	0.318337844	0.598882656	1.141935044	0.174806174	0.401931021	0.531974829	1	0.368093239	0.265007306	0.001484973	3.07E-06	1.20E-20	0.153797578	6.77E-05	8.00E-08	0.16751029	0.338155387	0.194863774	0.375304705	0.586186421	7.16E-10	0.000211343	0.94707127	-0.054211591	1	7.65E-09	0.705125669	WAHR	WAHR	WAHR
AT1G17690.1	2571	2372	701	570	502	491	591	621	629	634	439	535	513	686	523	447	358	295	442	314	305	326	562	447	460	532	656	740	707	385	295	312	289	308	422	276	284	225	684	653	717	14.7139	15.3211	11.27	12.4373	14.4479	15.8989	15.4443	16.6885	12.7101	14.8757	13.2574	15.3834	13.7318	11.5771	10.0678	8.4106	11.9081	9.06757	8.57174	9.89737	16.2633	9.36555	10.3872	12.5597	14.9993	16.457	13.5544	8.19067	6.18434	6.69171	7.07012	7.0678	8.33707	7.08204	6.28175	6.75599	15.2748	14.9364	17.0342	15.45353333	15.74846667	13.00946667	15.2637	14.7581	12.85543333	10.12883333	9.178893333	10.77081667	15.00356667	7.02224	7.491663333	6.706593333	0.025631591	-0.231995396	-0.062303835	-0.247945598	-0.564095072	-0.692816713	-0.04000396	-1.036320398	-0.954278351	1	0.460986031	1	0.033321933	2.95E-05	2.24E-11	0.946571497	9.39E-24	2.19E-25	-0.016741922	1	-0.483183012	0.004927008	-1.094232261	6.77E-29	-0.045561913	-0.209633701	0.13995391	1	0.185429048	0.798896103	WAHR	WAHR	WAHR
AT1G17700.1	807	608	33	25	31	24	30	29	38	27	33	45	32	33	41	37	37	36	43	40	39	28	14	40	52	48	64	55	80	73	82	48	55	54	105	55	42	45	22	28	23	2.70231	2.6216	2.71514	2.37175	2.86122	2.89657	3.64008	2.7727	3.72743	4.88142	3.22627	2.88705	4.19972	3.73855	4.05941	4.00423	4.5196	4.50643	4.27607	3.31643	1.58056	3.26962	4.58093	4.42101	5.70899	4.77191	5.98359	6.05888	6.70651	4.01638	5.24932	4.83435	8.09285	5.50583	3.62429	5.27145	1.9167	2.49863	2.13178	2.389973333	2.18237	2.569496667	3.132623333	3.79385	3.721513333	4.194413333	4.032976667	4.09052	5.488163333	5.593923333	6.05884	4.800523333	-0.091172344	0.07444673	0.499910843	0.47797542	0.615686893	0.570137985	0.936536214	0.959863188	1.058157196	1	1	0.162219555	0.07049791	0.017911931	0.036613797	9.96E-06	7.67E-05	1.07E-05	0.285783951	0.598765585	0.586539111	0.072967744	0.774909144	0.001217797	0.214126892	-0.016401127	0.283248052	1	1	0.705125669	WAHR	WAHR	WAHR
AT1G17710.1	1095	896	3	2	2	0	3	3	2	1	0	1	5	3	3	3	0	1	1	3	0	3	6	1	4	1	6	3	9	2	5	14	9	1	4	77	23	47	4	5	1	0.166701	0.142315	0.118866	0	0.194154	0.20333	0.130003	0.0696842	0	0.0736087	0.342071	0.178097	0.208523	0.205693	0	0.0754765	0.0713227	0.229345	0	0.241118	0.459654	0.0554667	0.239114	0.0624994	0.363184	0.176623	0.456783	0.112641	0.277491	0.794908	0.582879	0.0607491	0.209203	5.23054	1.34678	3.73604	0.236476	0.302768	0.062894	0.268150667	0.200712667	0.087060333	0.175829	0.0477643	0.252095667	0.048933067	0.156821	0.1190267	0.332196667	0.395013333	0.284277033	3.437786667	-0.078835208	-0.222294145	-0.275411948	-0.018381364	-0.273803538	-0.132560512	0.071080918	0.137552752	0.018230282	1	0.472259094	0.119705402	1	0.055450369	0.726867697	0.944648607	0.660427169	1	-0.109047894	0.984876454	-0.1804817	0.520657105	1.807114156	9.25E-10	-0.166364054	0.047921188	-1.788883874	1	1	5.19E-08	FALSCH	FALSCH	WAHR
AT1G17720.1	2565	2366	941.328	913.493	914	938.751	1021.91	975.818	996.899	940.1	828.878	868.784	875	1038.62	883	792	794.769	760.7	953.508	954.404	806.457	801.58	761	916.37	872	825.665	990.752	1050.85	1105.87	903.533	864.867	853.676	831.752	879	1087.52	806.803	852.993	740.684	951	950.857	881.175	19.8085	24.6161	20.5715	23.8394	25.0455	25.0463	24.5396	24.8086	24.0588	24.2178	22.6698	23.3499	23.2427	20.5644	22.4074	21.7429	25.754	27.6308	22.7222	24.3977	22.0779	19.2485	19.7404	19.5422	22.7109	23.4293	21.2552	19.2709	18.1769	18.3559	20.3997	20.2219	21.5396	20.7547	18.9151	22.2966	21.2912	21.8046	20.9877	21.74543333	21.36116667	23.009	24.87713333	24.36173333	22.15896667	23.30143333	24.9169	19.51036667	22.46513333	18.60123333	20.7204	20.65546667	-0.024581459	0.077998395	0.157076429	0.025993963	0.095464488	0.188316243	0.044941738	-0.214632487	-0.066526248	1	0.737168696	0.195196626	0.977929004	0.70664453	0.424312476	0.939422146	0.019954176	0.440682514	0.186100884	0.129238914	-0.149223637	0.526179132	-0.070845658	0.775805795	-0.029024456	0.33753988	0.00431941	1	0.115748302	1	WAHR	WAHR	FALSCH
AT1G17730.1	895	696	378	341	330	367	314	365	387	336	317	305	310	342	334	313	368	382	387	427	386	384	281	487	405	450	399	367	406	500	514	483	451	507	540	484	529	338	371	355	332	27.04	31.2374	25.2487	31.6823	26.161	31.8473	32.3842	30.142	31.2787	28.902	27.3028	26.1373	29.8866	27.6274	35.2699	37.1171	35.5334	42.0237	36.9711	39.7319	27.7131	34.7744	31.1673	36.2065	31.0919	27.8157	26.5273	36.2522	36.7232	35.3049	37.602	39.6503	36.358	42.3253	39.8771	34.5883	28.2358	27.6737	26.8811	26.96346667	27.59686667	29.38946667	30.13083333	30.10756667	28.27226667	35.97346667	39.57556667	34.0494	28.4783	36.09343333	37.8701	38.93023333	0.032313856	0.120028131	0.153722323	0.065991239	0.402947094	0.537068019	0.076110103	0.407620584	0.475117595	1	0.635556209	0.340911735	0.723065581	0.002249118	0.000160123	0.797824202	0.000119267	9.42E-06	0.154800972	0.47800508	0.325846523	0.105865859	0.513938278	5.02E-06	-0.001078649	0.211221496	-0.038820683	1	0.558464924	0.883422707	WAHR	WAHR	WAHR
AT1G17744.1	1023	824	2.31109	2.37795	1.25621	0	0	2.17133	0	0	0	0	0	0	0	2.61816	0	3.02842	0	7.17732	9.54283	2.94909	0	0	0	2.17945	0	0	0	2.6101	0	2.91913	0	2.58671	0	4.08352	7.1665	0	0	2.12393	8.27797	0.139641	0.183995	0.081184	0	0	0.160025	0	0	0	0	0	0	0	0.195198	0	0.248547	0	0.596638	0.772029	0.257738	0	0	0	0.148116	0	0	0	0.159846	0	0.180228	0	0.170871	0	0.301628	0.456307	0	0	0.139849	0.566127	0.046547	0.235325333	0.088393	0.053341667	0	0.065066	0.082849	0.542135	0.049372	0	0.113358	0.056957	0.252645	0.239253934	0.056562479	-0.065637104	0.02530573	0.049194974	0.559291962	-0.065637104	0.089280462	0.014279581	0.890322271	1	0.91895856	1	1	0.000668581	0.829314272	0.705578672	1	0.009336367	1	0.003889097	1	0.259340508	0.094626719	-0.074973471	0.555402865	-0.245060927	1	0.001645311	0.268213488	FALSCH	FALSCH	WAHR
AT1G17745.2	2360	2161	266.689	319.622	356.744	319	311	256.829	294	372	277	303	427	195	440	468.382	709	1107.97	965	1589.82	1910.46	1512.05	219	550	551	386.821	607	619	634	707.39	1062	822.081	810	741.413	724	1443.92	1275.83	1043	378	281.876	313.722	6.14433	9.42999	8.79096	8.86944	8.34524	7.21735	7.92362	10.7481	8.80286	9.24752	12.1123	4.7998	12.6805	13.3153	21.8855	34.6732	28.537	50.3929	58.9341	50.3882	6.95628	12.6488	13.6569	10.0239	15.2341	15.1101	13.3417	16.5188	24.4375	19.3534	21.7507	18.6747	15.7	40.6678	30.9754	34.3756	9.26556	7.07703	8.18103	5.966803333	8.17454	9.03013	7.828736667	9.599493333	12.7027	28.36523333	53.2384	12.10986667	14.56196667	20.10323333	18.70846667	35.3396	0.397138987	0.525771562	0.605426561	0.975891449	2.075540358	2.960745877	1.159455652	1.598895316	1.500246795	0.06524467	0.001280777	2.30E-05	4.34E-18	6.12E-34	1.58E-95	1.56E-23	1.31E-26	1.02E-27	0.341710175	0.042273765	0.91208427	1.09E-06	2.382973797	6.49E-78	0.263716386	2.048661608	-0.882727002	0.389489893	3.96E-34	2.79E-13	WAHR	WAHR	WAHR
AT1G17750.1	3379	3180	59	61	53	54	61	85	72	74	45	43	64	48	54	60	66	63	74	87	80	86	41	255	67	59	87	77	80	80	76	56	45	61	68	75	109	97	68	66	68	0.92374	1.22302	0.887531	1.0203	1.11234	1.62323	1.31867	1.45294	0.971816	0.891823	1.23369	0.802893	1.05756	1.15912	1.38447	1.33978	1.4871	1.87399	1.67705	1.94755	0.885002	3.98523	1.1285	1.03898	1.4838	1.27731	1.14403	1.26951	1.18843	0.895897	0.821162	1.04412	1.00207	1.43548	1.79836	2.17253	1.1327	1.12607	1.20503	0.870545	1.1546	1.043617	1.351413333	1.105526333	1.150123333	1.403783333	1.832863333	2.050903333	1.301713333	1.117945667	0.955784	1.802123333	0.203961385	0.127666169	0.170722246	0.200960743	0.36184819	0.59880233	0.299249491	0.179206906	0.064288372	0.539935625	0.640296802	0.441732043	0.118063738	0.004358266	2.32E-06	0.015514042	0.199507152	0.847022711	0.330069486	0.031856722	0.705777796	0.030985765	0.583061783	3.05E-06	-0.15934724	-0.106975466	-0.518773411	1	0.87020288	0.000144061	FALSCH	FALSCH	WAHR
AT1G17760.1	2652	2453	340	312	301	285	328	339	342	343	303	301	340	334	344	316	334	388	402	527	429	456	248	310	367	320	384	362	449	369	368	350	335	407	435	339	390	335	328	334	369	6.9009	8.10935	6.53437	6.98084	7.75371	8.39249	8.12007	8.73049	8.48289	8.09294	8.49642	7.24257	8.73375	7.91398	9.08268	10.6968	10.4728	14.716	11.6585	13.387	6.93972	6.28065	8.0135	7.30526	8.49018	7.78474	8.32386	7.59105	7.45996	7.25884	7.92485	9.03119	8.31013	8.41136	8.3415	9.72676	7.0829	7.38748	8.47708	7.02773	7.649153333	7.208186667	8.088756667	8.43544	8.381383333	10.08409333	13.25383333	7.199803333	8.199593333	7.436616667	8.422056667	8.82654	0.107566819	0.032071446	0.233097701	0.224808576	0.465426764	0.828285961	0.196577994	0.071672457	0.231049914	1	0.994760712	0.058880478	0.030037827	0.000199214	5.23E-10	0.086626425	0.757232072	0.054650626	0.179090854	0.22435801	0.030597213	1	0.291691427	0.00429901	0.054006848	0.797688747	-0.060641513	1	1.86E-05	0.767895132	WAHR	WAHR	WAHR
AT1G17770.1	2082	1883	0	0	0	0	0	0	0	0	0	0	0	0	0	0	0	0	0	0	0	0	0	0	0	0	0	0	0	0	0	0	0	0	0	0	0	0	0	0	0	0	0	0	0	0	0	0	0	0	0	0	0	0	0	0	0	0	0	0	0	0	0	0	0	0	0	0	0	0	0	0	0	0	0	0	0	0	0	0	0	0	0	0	0	0	0	0	0	0	0	0	0	0	0	0	0	0	0	0	0	0	1	1	1	1	1	1	1	1	1	0	1	0	1	0	1	0	0	0	1	1	1	FALSCH	FALSCH	FALSCH
AT1G17780.2	1289	1090	214	188.902	246	240.864	218.735	208	213	189.737	191	193	195	218.735	216	210.917	190.858	238	280.89	468.907	354.89	427.975	185.907	177	222.585	282	226.889	214.824	278.748	287.943	281.809	305.93	340.818	354.953	406	368.894	330.929	253	202	236	205.756	9.77489	11.0494	12.0183	13.2772	11.6366	11.5885	11.3811	10.8685	12.0339	11.678	10.9664	10.6742	12.3415	11.8875	11.6802	14.7662	16.4682	29.467	21.7046	28.2754	11.7073	8.07025	10.9376	14.4879	11.2894	10.3966	11.6295	13.3307	12.8563	14.2788	18.1443	17.7253	17.4548	20.5987	15.9289	16.5316	9.81657	11.7472	10.6376	10.71879667	10.73379	12.11496667	11.5354	11.5268	11.7318	14.30486667	26.48233333	11.16525	11.10516667	13.4886	17.7748	17.6864	0.001844642	0.162389705	0.096193486	0.119611964	0.385166041	1.229680063	0.046798507	0.306093762	0.679973104	1	0.532107722	0.763598396	0.47574158	0.028536098	4.91E-15	1	0.021514208	1.59E-09	0.097183597	0.792304808	0.053941533	1	0.67316422	9.19E-08	-0.000990111	1.17573853	0.006808884	1	9.13E-07	1	WAHR	WAHR	WAHR
AT1G17790.1	1768	1569	154	158	178	156	137	149	132	172	145	151	147	154	140	159	127	153	163	165	147	158	114	200	137	155	133	141	148	164	144	145	164	179	198	137	161	114	145	196	150	4.88678	6.42042	6.04132	5.97396	5.06327	5.76703	4.89984	6.84459	6.34664	6.34733	5.74313	5.22085	5.55706	6.22558	5.39941	6.59459	6.63896	7.20339	6.24566	7.25189	4.98735	6.33501	4.67683	5.53213	4.5974	4.74055	4.28958	5.27466	4.56379	4.70156	6.06547	6.20981	5.91368	5.31449	5.38369	5.17491	4.89531	6.77767	5.38748	5.03166	5.68682	6.145233333	5.24338	6.512853333	5.841923333	6.210986667	6.900313333	5.514656667	4.54251	4.84667	6.062986667	5.29103	0.148765175	0.244426017	0.316805831	0.181846831	0.257641567	0.389354766	-0.122015639	-0.044939943	0.227723266	1	0.251034056	0.042311258	0.228506783	0.154076285	0.025997591	0.531517907	0.87855634	0.114386703	0.04977217	1	0.111134041	0.869169997	0.060741135	0.7196371	0.267033661	0.278220725	0.166982131	0.635806066	0.375105167	0.741406378	WAHR	WAHR	FALSCH
AT1G17800.1	545	346	0	0	0	0	0	0	0	0	0	0	0	0	0	0	0	0	0	0	0	0	0	0	0	0	0	0	0	0	0	0	0	0	0	0	0	0	0	0	0	0	0	0	0	0	0	0	0	0	0	0	0	0	0	0	0	0	0	0	0	0	0	0	0	0	0	0	0	0	0	0	0	0	0	0	0	0	0	0	0	0	0	0	0	0	0	0	0	0	0	0	0	0	0	0	0	0	0	0	0	0	1	1	1	1	1	1	1	1	1	0	1	0	1	0	1	0	0	0	1	1	1	FALSCH	FALSCH	FALSCH
AT1G17810.1	1173	974	0	2	0	2.01717	0	2.01739	0	0	0	0	0	0	0	0	0	0	0	0	1	2.01706	0	0	0	1	0	0	1	1	0	0	0	1	0	0	0	0	2	1.0072	0	0	0.130918	0	0.124435	0	0.125782	0	0	0	0	0	0	0	0	0	0	0	0	0.0684423	0.149134	0	0	0	0.0574943	0	0	0.0466892	0.0518101	0	0	0	0.0558842	0	0	0	0	0.108769	0.0561052	0	0	0.054958067	0.085117667	0.041927333	0	0	0	0.072525433	0.019164767	0.015563067	0.017270033	0.018628067	0	0.077185655	0.117851492	0	0	0	0.101011859	0.022279834	0.024702692	0.026627374	1	0.541271467	1	1	1	0.404092682	1	1	1	0.059254664	0.965472614	0.027387308	1	0	1	-0.059254664	0.073624551	0.026627374	1	0.901500786	1	FALSCH	FALSCH	FALSCH
AT1G17820.1	2856	2657	399	328	349	314.983	313	310.983	346	330	273	300	302	365	341	328	313	297	343	350	405	316.983	272	345	350	355	303	381	422	374	359	412	360	404	456	365	381	311	370	378.993	327	7.47663	7.87067	6.99469	7.12288	6.83103	7.10777	7.5843	7.75469	7.05618	7.44675	6.96739	7.3071	7.99287	7.58382	7.85811	7.55935	8.2497	9.02303	10.1613	8.59135	7.02692	6.45309	7.05554	7.48204	6.18492	7.56426	7.22265	7.10319	6.71876	7.88865	7.86239	8.27633	8.04247	8.36113	7.52334	8.33662	7.37641	7.73904	6.93544	7.270216667	7.350296667	7.329413333	7.174366667	7.419206667	7.514693333	7.889053333	9.25856	6.99689	6.99061	7.236866667	8.060396667	8.073696667	0.013902328	0.010289759	0.02575917	0.042029444	0.104104657	0.310831202	-0.049619484	-0.005829491	0.131649087	1	1	1	0.885122865	0.615535472	0.044371354	0.891874226	1	0.372651022	-0.016818168	1	-0.048486083	1	0.133765305	0.191811066	0.042577338	0.359317285	-0.002116218	1	0.092972499	1	WAHR	WAHR	FALSCH
AT1G17830.1	1589	1390	66	61	68	35	47	54	39	67	49	42	47	61	34	51	41	57	49	36	73	58	64	75	60	37	41	37	53	22	35	26	24	28	39	61	54	66	68	54	37	2.36403	2.79798	2.60513	1.51291	1.96072	2.35922	1.63411	3.00955	2.42092	1.99284	2.07271	2.33431	1.52336	2.25404	1.96759	2.77319	2.25277	1.77404	3.501	3.0049	3.16048	2.68156	2.31201	1.49063	1.59975	1.40417	1.73395	0.798695	1.2521	0.951602	1.00194	1.09646	1.31482	2.67103	2.03824	3.38182	2.59137	2.10779	1.50005	2.619606667	2.066403333	2.30534	1.984683333	2.474436667	1.950036667	2.331183333	2.75998	2.1614	1.57929	1.000799	1.13774	2.69703	-0.23928546	-0.131034251	-0.059053849	-0.295100046	-0.119798176	0.054892056	-0.488858942	-0.85525669	-0.759746534	1	1	1	0.222358103	0.77917131	1	0.003979488	1.21E-07	3.92E-07	-0.278255058	0.395843902	-0.195269346	0.699714618	0.030533819	1	0.219201209	0.250161402	-0.790280353	1	0.624098361	1.68E-05	FALSCH	WAHR	WAHR
AT1G17840.1	3045	2846	1971.81	1334.79	1113.13	1176.05	1227.18	1216.06	1330.25	1265.22	949.109	1162.78	1032.06	1981.05	1084.68	917.265	1027.12	996.062	1137.11	1379.13	1158.4	1161.04	1495.29	1089.64	1084.2	1294.17	1325.89	1243.42	1593.33	1099.63	982.678	967.584	940.223	887.797	1287.21	818.424	913.042	621.161	1626.84	1568.83	1532.04	34.4949	29.9026	20.8279	24.8285	25.0039	25.9483	27.2227	27.757	22.9024	26.9464	22.2292	37.0257	23.736	19.8	24.0742	23.6685	25.533	33.193	27.1336	29.3784	36.0644	19.0278	20.4046	25.4648	25.2672	23.0471	25.4592	19.4978	17.1697	17.2962	19.1708	16.9796	21.1948	17.5028	16.8319	15.545	30.2793	29.9081	30.3356	35.86166667	30.17433333	25.18633333	26.0583	25.8686	21.92173333	24.42523333	29.90166667	21.6324	24.59116667	17.9879	19.11506667	16.62656667	-0.241762594	-0.493307238	-0.456200152	-0.685405158	-0.535860288	-0.254436651	-0.526475383	-0.957040946	-0.873844783	0.02795868	0.003573166	1.27E-05	5.57E-15	8.57E-07	0.013246	4.58E-12	6.83E-31	1.18E-23	-0.446050101	6.68E-07	-0.703731723	3.38E-06	-1.064369811	1.02E-31	-0.01015005	0.449295071	0.190525028	1	0.034251708	0.478582723	WAHR	WAHR	WAHR
AT1G17850.2	2011	1812	922.188	666.206	886.87	729.954	706.817	698.939	682.746	691.782	590.891	592.219	597.942	850.954	546.318	572.735	456.88	342.938	502.895	282.868	293.599	285.962	674.708	537.362	504.799	546.831	772.108	880.578	886.674	450.366	391.322	419.416	339.777	340.203	442.794	259.576	294.958	238.839	807.156	783.171	773.963	25.3388	23.4412	26.0637	24.2046	22.6195	23.4245	21.9448	23.8371	22.3948	21.5557	20.2281	24.9799	18.7771	19.4178	16.8193	12.799	17.736	10.693	10.8014	11.365	25.5591	14.7384	14.9216	16.8997	23.1102	25.6355	22.2526	12.5424	10.739	11.7756	10.8813	10.2195	11.4514	8.71908	8.54041	9.38787	23.5958	23.4502	24.0702	25.2926	23.7054	24.56983333	22.66293333	22.59586667	19.47433333	15.78476667	10.95313333	15.5199	23.6661	11.68566667	10.85073333	8.882453333	-0.089830399	-0.040214056	-0.156122651	-0.360840336	-0.647504331	-1.137267965	-0.092127186	-1.051457474	-1.149680476	1	1	0.313548872	0.000111337	1.31E-06	4.47E-29	0.471953895	1.45E-32	3.51E-44	-0.152027887	0.343950107	-0.670451859	5.30E-06	-1.41171567	2.54E-50	-0.004094764	-0.466816105	0.262035195	1	0.00162504	0.149661283	WAHR	WAHR	WAHR
AT1G17860.1	738	539	226.803	79.0877	112.323	103	78	80	104	96.6904	67.6392	76.6753	79	99	79.0252	80.3661	69.1967	79	70.2139	84.0917	72.5357	66.9531	170.79	138.618	118	113.683	71.3415	79.7179	84.7005	116	105	103	116.402	128.745	147	154	138	121	103	115.468	138.792	20.95	9.35512	11.0972	11.4818	8.39149	9.01343	11.2377	11.2005	8.61804	9.38219	8.98448	9.7699	9.13097	9.15988	8.56371	9.91192	8.32472	10.6866	8.97113	8.94538	21.7502	12.7812	11.7259	11.8111	7.17855	7.8019	7.14616	10.8603	9.68695	9.72177	12.5319	13.0014	12.7804	17.3898	13.4328	15.9889	10.1224	11.6231	14.5108	17.49003333	12.08543333	10.64470667	9.54754	9.733576667	9.091776667	8.93345	9.53437	12.10606667	7.375536667	10.08967333	12.77123333	15.60383333	-0.498786125	-0.667073527	-0.784616931	-0.873567641	-0.896381051	-0.811643788	-1.142494286	-0.737530957	-0.425090054	0.572879577	0.159030303	0.018895082	0.001886392	0.001572278	0.001800469	1.38E-05	0.00376564	0.089745756	-0.809841267	0.018173012	-0.49651305	0.188442002	-0.15523147	0.770899272	0.025224336	-0.315130738	-0.269858584	1	0.149406769	0.170883464	WAHR	WAHR	WAHR
AT1G17870.1	1856	1657	171.197	203.912	176.677	134	106	224	242	133.31	117.361	113.325	154	129	230.975	114.634	142.803	223	139.786	451.908	609.464	442.047	139.21	263.382	144	162.317	107.659	96.2821	125.299	358	269	186	152.598	135.255	189	118	113	148	128	128.532	112.208	5.14397	7.84603	5.67796	4.85895	3.70951	8.20946	8.50597	5.02321	4.86406	4.51065	5.69709	4.14105	8.68124	4.25007	5.74885	9.10127	5.3911	18.6812	24.5194	19.2116	5.76679	7.89958	4.65472	5.48562	3.52378	3.06518	3.43877	10.9027	8.07265	5.71067	5.34404	4.44302	5.34509	4.33434	3.57794	6.36151	4.09187	4.20858	3.8161	5.01727	4.03885	6.127646667	6.808313333	4.799306667	6.209466667	6.747073333	20.80406667	6.013306667	3.342576667	8.228673333	5.04405	4.75793	-0.256014583	0.244316728	-0.053228663	0.260783444	0.364542303	1.857416238	-0.470557774	0.617014175	0.006406502	0.688127676	0.451147226	1	0.352140528	0.122603512	7.42E-34	0.001759457	0.002189286	1	0.375901854	0.341347788	0.22098572	0.578177601	-0.063558843	0.983188423	-0.429130517	1.636430518	0.069965345	0.96016433	1.55E-14	1	WAHR	WAHR	WAHR
AT1G17880.1	778	579	3670	2554	3237	2842	2879	3013	2752	2745	2285	2410	2325	3419	2228	1937	1332	1037	1588	833	987	891	2813	2208	2226	2479	4043	4207	4732	1547	1291	1344	1070	1171	1499	1236	1270	962	3191	3242	3045	315.582	281.236	297.714	294.921	288.334	316.016	276.822	296.01	271.023	274.521	246.149	314.097	239.649	205.521	153.458	121.121	175.27	98.5467	113.638	110.819	333.487	189.523	205.921	239.763	378.711	383.289	371.657	134.83	110.875	118.091	107.238	110.085	121.322	129.928	115.081	118.336	291.933	303.796	296.365	321.0553333	297.3646667	291.2903333	293.724	280.518	230.4396667	149.9496667	107.6679	211.7356667	377.8856667	121.2653333	112.8816667	121.115	-0.110231887	-0.139906467	-0.194081414	-0.476672433	-1.093241013	-1.567382746	0.23445398	-1.397293178	-1.499773071	0.973702406	0.905139901	0.104860703	1.05E-06	3.55E-15	3.21E-47	0.002437961	1.09E-54	2.98E-76	-0.127944037	0.483265588	-0.598246652	3.69E-05	-1.399068159	1.25E-58	-0.066137377	-0.969136094	-0.100704912	1	1.03E-10	0.382695614	WAHR	WAHR	WAHR
AT1G17890.1	1353	1154	543	451	485	500	469	467	502	457	399	373	414	625	464	452	329	312	337	296	275	255	447	571	482	514	479	517	606	495	446	434	344	392	512	326	423	251	515	524	533	23.4271	24.9172	22.3805	26.033	23.5668	24.5754	25.3355	24.7259	23.7447	21.3177	21.9912	28.8083	25.041	24.0624	19.0176	18.2839	18.6621	17.5696	15.8859	15.913	26.5882	24.5907	22.3715	24.9425	22.5119	23.6329	23.8805	21.6457	19.2183	19.1329	17.298	18.4896	20.7912	17.194	19.2314	15.4913	23.6394	24.6362	26.0279	26.27453333	24.76783333	24.44356667	24.49256667	23.26276667	23.6982	18.65453333	16.45616667	23.96823333	23.34176667	19.99896667	18.8596	17.30556667	-0.081983278	-0.100253591	-0.168810443	-0.14314861	-0.472692403	-0.643817731	-0.164120633	-0.377236176	-0.457717947	1	1	0.4361685	0.394187149	0.000249972	5.43E-08	0.194510726	0.000440856	1.81E-05	-0.097477877	0.845424992	-0.127460768	0.725720656	-0.575272078	9.64E-06	-0.071332566	-0.516356963	0.117554131	1	0.000799395	1	WAHR	WAHR	WAHR
AT1G17910.1	2295	2096	0	0	0	0	0	0	0	0	0	0	0	0	0	0	0	0	0	0	0	0	0	0	0	0	0	0	0	0	0	0	0	0	0	0	0	0	0	0	0	0	0	0	0	0	0	0	0	0	0	0	0	0	0	0	0	0	0	0	0	0	0	0	0	0	0	0	0	0	0	0	0	0	0	0	0	0	0	0	0	0	0	0	0	0	0	0	0	0	0	0	0	0	0	0	0	0	0	0	0	0	1	1	1	1	1	1	1	1	1	0	1	0	1	0	1	0	0	0	1	1	1	FALSCH	FALSCH	FALSCH
AT1G17920.1	2755	2556	232	155	205	148	137	158	149	134	121	119	101	202	117	106	83	75	88	78	79	77	136	101	104	118	80	66	101	81	52	53	54	59	72	35	44	33	165	149	141	4.5191	3.86634	4.27098	3.47906	3.10809	3.75392	3.39513	3.2733	3.25105	3.0706	2.42223	4.20372	2.85079	2.54771	2.16612	1.98436	2.20018	2.0903	2.06039	2.16944	3.65229	1.96382	2.17935	2.58526	1.69751	1.36212	1.79695	1.59918	1.01165	1.0549	1.22596	1.25643	1.32004	0.833434	0.903169	0.919548	3.41946	3.16281	3.10868	4.125036667	3.230316667	3.872126667	3.419046667	3.198316667	2.60691	2.116886667	2.10671	2.24281	1.61886	1.22191	1.267476667	0.885383667	-0.276796664	-0.073010685	-0.287751337	-0.506798901	-0.717456628	-0.722174749	-0.968623389	-1.205761946	-1.176474621	0.264749929	1	0.094545847	4.50E-05	9.64E-08	7.29E-09	3.20E-16	4.38E-20	1.02E-25	-0.21382716	0.304729393	-0.660317829	0.000214091	-1.442704191	1.41E-31	-0.073924178	-0.06185692	0.26622957	1	0.761308016	0.17348476	FALSCH	FALSCH	WAHR
AT1G17930.1	1987	1788	171	146	169	171	169	185	155	158	151	165	163	178	154	168	144	172	187	236	215	217	129	167	172	166	147	161	194	194	195	172	163	192	210	176	214	165	160	183	157	4.7616	5.20612	5.03331	5.74631	5.48091	6.28338	5.04888	5.51736	5.79974	6.0863	5.58823	5.29537	5.36405	5.77228	5.3723	6.5055	6.68359	9.04108	8.01595	8.73995	4.95233	4.64183	5.15246	5.19905	4.45895	4.74997	4.93412	5.47529	5.42317	4.89393	5.2901	5.84496	5.50386	5.99113	6.27948	6.57261	4.7401	5.55304	4.94823	5.0031	5.080456667	5.32858	5.60439	5.801133333	5.574853333	6.18713	8.598993333	4.99778	4.714346667	5.26413	5.546306667	6.281073333	0.018471979	0.076174125	0.180067475	0.131251012	0.259708081	0.677175415	-0.071119139	0.061406453	0.124973487	1	0.87949879	0.362928398	0.427292752	0.131076121	3.10E-06	0.829314272	0.917344675	0.527605824	0.137717616	0.611372163	-0.001279096	1	0.278443439	0.019280247	0.042349859	0.678454511	-0.153469952	1	0.000505917	0.338854706	WAHR	WAHR	WAHR
AT1G17940.1	1734	1535	244	198	293	231	195.261	220	258	266	221	229	240.294	237	244	222	329	387	482	892	621	806	192	230	245	269	219.32	184.298	279	232	225	245	229	271	323.268	279	330	237	227	286.319	230	7.91418	8.22405	10.1647	9.04199	7.37632	8.70369	9.78909	10.8197	9.88741	9.8393	9.59597	8.21265	9.89968	8.88485	14.2973	17.0499	20.0666	39.8045	26.9691	37.8132	8.5858	7.44663	8.54892	9.81358	7.74914	6.33353	8.26555	7.62698	7.28887	8.11997	8.65707	9.60968	9.86892	11.0627	11.2793	10.9967	7.83343	10.1202	8.44378	8.237543333	8.799136667	9.14358	8.623033333	10.18213667	9.460166667	17.13793333	34.86226667	8.603043333	7.449406667	7.678606667	9.378556667	11.1129	0.085145422	0.134985784	0.275614751	0.179324707	0.97342895	1.956885544	-0.128659191	-0.090045788	0.168024692	1	0.620612128	0.049788646	0.16128066	1.33E-11	4.98E-36	0.521002016	0.5301869	0.281415291	0.058982499	0.9980975	0.055982461	1	0.390963176	0.000187609	0.216632251	1.900903083	-0.222938484	1	1.58E-21	0.078524844	WAHR	WAHR	WAHR
AT1G17950.1	1123	924	3	3	5	0	4	4	8	4	2	5	3	7	6	4	6	5	1	19	4	14	6	4	8	2	2	5	0	8	2	1	2	3	6	2	2	6	4	7	6	0.161649	0.207004	0.288159	0	0.251027	0.262892	0.504254	0.27029	0.148647	0.356891	0.199023	0.402967	0.404407	0.265946	0.433156	0.365947	0.0691614	1.4085	0.288584	1.09112	0.445725	0.215144	0.463737	0.121211	0.117393	0.285451	0	0.436909	0.107633	0.0550586	0.125603	0.176725	0.304295	0.131741	0.113563	0.462488	0.22931	0.41103	0.365929	0.336780333	0.335423	0.165054333	0.339391	0.258609333	0.289792	0.289421467	0.929401333	0.266697333	0.134281333	0.199866867	0.202207667	0.235930667	-0.001465621	-0.198365176	-0.086931867	-0.051623987	-0.052038507	0.529390855	-0.236983901	-0.155888076	-0.153076288	1	0.671911215	1	1	1	0.038859221	0.245341134	0.5229905	0.442010064	0.002814765	1	-0.077690568	0.998217802	-0.113164601	0.712071336	-0.089746633	0.607081423	-0.039911688	1	0.022356483	1	FALSCH	FALSCH	FALSCH
AT1G17960.1	1565	1366	9	4	6	7	5	7	8	6	3	5	7	7	3	5	3	1	3	6	6	7	5	4	9	8	7	2	6	15	6	1	11	23	12	23	25	23	5	10	9	0.328032	0.186697	0.233903	0.307899	0.212252	0.311198	0.341091	0.274247	0.150824	0.241411	0.314125	0.272578	0.136776	0.224867	0.146499	0.0495073	0.140348	0.300868	0.292809	0.369032	0.251251	0.145529	0.352895	0.327961	0.277927	0.0772346	0.199745	0.554133	0.218417	0.0372431	0.467289	0.916485	0.411667	1.0248	0.96021	1.19922	0.193889	0.397189	0.371287	0.283953667	0.320788333	0.242833	0.288180333	0.222160667	0.225256	0.1121181	0.320903	0.275461667	0.184968867	0.269931033	0.598480333	1.06141	0.04080614	-0.046960688	-0.071159186	-0.06750993	-0.20728314	0.040931385	-0.115743987	-0.015842992	0.316107853	1	1	1	0.980706754	0.165334405	1	0.554369938	1	0.058847454	0.00474143	1	-0.009573602	1	0.683038334	1.67E-06	-0.075900616	0.050504987	-0.366930481	1	1	0.102787093	FALSCH	FALSCH	WAHR
AT1G17970.1	1505	1306	378	292	451	361	368	389	363	286	278	332	342	370	376	349	369	314	349	360	399	361	296	446	424	391	480	502	630	509	476	541	470	571	661	478	512	397	301	327	369	14.4103	14.2551	18.3894	16.6083	16.3395	18.0882	16.188	13.673	14.6184	16.7661	16.0523	15.0696	17.9302	16.4168	18.8473	16.2595	17.0772	18.8814	20.3664	19.9059	15.5574	16.972	17.3891	16.7655	19.9334	20.2765	21.9368	19.6674	18.1238	21.0742	20.8833	23.798	23.7178	22.2766	20.5686	21.6505	12.2084	13.5848	15.9221	15.01243333	13.9051	16.4176	16.8719	15.01916667	16.79976667	17.39466667	19.7179	17.0422	20.71556667	19.6218	22.7997	21.49856667	-0.103386509	0.121353282	0.000606535	0.152665765	0.200094969	0.371685213	0.439537036	0.364977702	0.571750824	1	0.660342706	1	0.188344747	0.209066824	0.011330109	4.93E-06	0.001031036	5.90E-08	0.158500455	0.350411725	0.172182702	0.499986635	0.490640529	3.48E-07	-0.157893919	0.19950251	0.081110295	1	0.568252779	1	WAHR	WAHR	WAHR
AT1G17980.1	2667	2468	436.198	374	381.875	325.926	394.546	424.126	454.073	397.263	312.516	356.526	437.208	432.562	456.961	436.644	430.747	496.048	525.725	650.354	588.927	619.898	350.076	641.853	505.152	445.727	533.124	562.113	586.121	671.857	629.677	614.133	618.385	570.854	730.502	560.209	583.188	557.117	394.095	416.095	387.116	8.79961	9.66175	8.2397	7.93478	9.27013	10.4361	10.7155	10.0502	8.69612	9.52759	10.8592	9.32281	11.5312	10.869	11.6424	13.5925	13.6128	18.0501	15.9074	18.0881	9.73654	12.925	10.963	10.1136	11.7157	12.0147	10.7999	13.7374	12.687	12.6594	14.5398	12.5901	13.8705	13.8156	12.3977	16.0777	8.45845	9.14735	8.83922	9.28632	8.815006667	8.612076667	10.14057667	9.424636667	11.08646667	12.94923333	17.34853333	11.33386667	11.5101	13.02793333	13.6668	14.097	-0.067665788	-0.09780688	0.019270161	0.232665611	0.439458891	0.834937807	0.282366381	0.447575539	0.511827198	1	1	1	0.013765738	0.000422657	3.82E-12	0.00417896	2.56E-06	1.02E-07	0.115096972	0.562806616	0.261898215	0.198654512	0.553534952	5.74E-08	-0.095826811	0.573039592	-0.041707755	1	0.002363814	0.870678358	WAHR	WAHR	WAHR
AT1G17990.1	1532	1333	94.4051	49.0907	151.048	105.734	71.7479	75.5241	113.286	98.1813	64.1955	67.9717	117.062	75.5241	79.3003	105.734	79.3003	75.5241	90.6289	79.3003	128.391	124.615	67.9717	101.958	64.1955	64.1955	94.4051	98.1813	86.8527	166.153	169.929	169.929	139.72	188.81	234.125	113.286	101.958	132.167	67.9717	67.9717	94.4051	3.52606	2.348	6.0342	4.76589	3.12113	3.44068	4.94969	4.59876	3.3073	3.36306	5.38321	3.01369	3.70497	4.87292	3.96835	3.83155	4.34482	4.07493	6.42078	6.73219	3.50014	3.80128	2.57946	2.69686	3.84104	3.88536	2.96298	6.29001	6.33905	6.48537	6.08234	7.7098	8.23063	5.17262	4.01297	7.06178	2.70105	2.76659	3.99101	3.34663	3.152883333	4.382696667	3.837166667	3.756373333	4.6537	4.04824	5.742633333	3.025866667	3.563126667	6.371476667	7.340923333	5.41579	-0.065783951	0.308431833	0.129964665	0.379298038	0.215883206	0.633414852	0.070125408	0.762056358	0.940309804	1	0.5432999	0.778024668	0.038909206	0.317900993	0.002771209	0.979278472	8.50E-09	2.72E-10	0.154264954	0.761625087	-0.110597902	0.935656578	0.561729627	0.002581384	-0.024300289	0.744012753	0.378580177	1	0.005358472	0.208455478	WAHR	WAHR	WAHR
AT1G18000.1	1687	1488	223.2	104.16	104.16	193.44	193.44	208.32	163.68	148.8	148.8	163.68	119.04	208.32	208.32	238.08	148.8	282.72	208.32	178.56	267.84	223.2	133.92	119.04	282.72	44.64	252.96	193.44	342.24	267.84	282.72	148.8	282.72	282.72	372	148.8	267.84	223.2	133.92	208.32	133.92	7.4682	4.463	3.72763	7.81095	7.53836	8.50192	6.40654	6.2437	6.8675	7.25487	4.90393	7.44683	8.71902	9.82937	6.67061	12.8491	8.94671	8.21972	11.9993	10.8021	6.17775	3.97585	10.1767	1.67998	9.22002	6.85766	10.4593	9.08334	9.448	5.08741	11.0255	10.3419	11.7154	6.08645	9.44386	10.6835	4.76735	7.59583	5.07178	7.030926667	5.811653333	5.33386	7.482273333	6.78869	7.81744	9.488806667	10.34037333	5.27751	8.84566	7.872916667	11.0276	8.737936667	-0.237561452	-0.342481487	-0.044185768	0.134793388	0.385212178	0.497829765	0.293921454	0.143841953	0.582710423	0.998488322	0.528793774	1	0.753003396	0.109413648	0.008206091	0.120820314	0.700736861	1.70E-06	0.078884507	0.965472614	-0.355374044	0.676355205	0.278049652	0.137404966	-0.123070275	0.853203809	0.304660772	1	0.089235207	0.365405701	WAHR	WAHR	WAHR
AT1G18010.1	1587	1388	487.8	445.84	611.84	385.56	400.56	356.68	488.32	394.2	395.2	358.32	541.96	492.68	448.68	386.92	531.2	493.28	414.68	435.44	523.16	367.8	366.08	546.96	530.28	500.36	704.04	811.56	816.76	713.16	794.28	917.2	664.28	640.28	804	665.2	704.16	509.8	547.08	370.68	493.08	17.4975	20.4795	23.4738	16.6903	16.7344	15.6055	20.4902	17.7325	19.5536	17.0262	23.9349	18.8807	20.132	17.1253	25.529	24.0339	19.0923	21.4889	25.1263	19.0827	18.104	19.5842	20.463	20.1872	27.51	30.8435	26.7597	25.9281	28.4558	33.618	27.7719	25.1089	27.1445	29.1693	26.617	26.1596	20.8783	14.4896	20.0191	18.16073333	18.46233333	20.21453333	17.61003333	18.1041	20.3974	22.88506667	21.8993	20.07813333	28.37106667	29.33396667	26.6751	27.3153	0.022531907	0.146900165	-0.004270484	0.159282727	0.317956126	0.25715072	0.616242883	0.662781388	0.530435752	1	0.58153115	1	0.323631464	0.040292136	0.187276054	3.58E-11	6.16E-09	1.63E-08	-0.042072139	1	0.13759433	0.629754086	0.563429037	2.71E-09	0.037801654	0.119556389	-0.032993285	1	0.974459871	0.839528744	WAHR	WAHR	WAHR
AT1G18020.1	1179	980	547.595	349.909	920.952	507.266	497.252	510.476	556.714	421.819	519.805	516.028	524.938	557.476	535.7	523.266	473.7	544.476	358.371	331.7	462.609	291.385	377.028	854.042	564.805	632.805	418.595	515.819	603.147	856.847	1169.07	877.071	756.28	886.19	1014.88	789.714	1181.04	824.833	441.028	461.028	376.595	27.8201	22.7645	50.0433	31.1007	29.4228	31.6328	33.0854	26.8746	36.4261	34.7284	32.8349	30.2582	34.0436	32.8021	32.2435	37.5727	23.3691	23.1843	31.4682	21.4121	26.408	43.3106	30.8692	36.1599	23.166	27.7654	27.9881	44.1215	59.32	45.5308	44.7817	49.2208	48.5291	49.0464	63.229	59.9461	23.8383	25.524	21.6554	28.1621	23.67256667	34.63616667	31.38033333	32.67636667	33.22686667	31.06176667	25.35486667	36.7799	26.3065	49.65743333	47.51053333	57.40716667	-0.241186808	0.289247543	0.207641881	0.231034612	0.136759309	-0.14602522	-0.094850205	0.796679368	0.734203427	0.356864833	0.496197259	0.271934081	0.022099756	0.656620001	0.2479207	0.593223268	2.55E-10	2.59E-14	0.151023224	0.375726329	0.373524269	0.065294258	1.002050788	1.29E-18	0.056618658	-0.51954949	-0.26784736	1	0.005405671	0.029106092	WAHR	WAHR	WAHR
AT1G18030.1	1423	1224	177.344	144.475	243.346	187.301	183.985	185.461	194.509	165.278	145.484	159.474	142.31	197.438	156.039	192.977	153.253	157.598	192.714	225.646	206.78	178.488	160.924	197.147	171.848	184.273	205.876	248.887	257.509	205.143	246.323	232.867	207.615	231.146	258.498	225.361	197.812	166.883	183.435	170.413	170.884	7.21374	7.52557	10.5871	9.1943	8.71634	9.20151	9.2553	8.43094	8.16269	8.59303	7.12703	8.5801	7.93946	9.68565	8.35205	8.70741	10.0616	12.6277	11.2619	10.5014	9.02459	8.00479	7.51998	8.43071	9.12234	10.7264	9.56724	8.45763	10.0071	9.67883	9.84284	10.2791	9.89675	11.2063	8.47909	9.71072	7.93845	7.55384	7.8675	8.27281	7.786596667	9.102323333	9.057716667	8.395553333	8.250713333	9.040353333	11.46366667	7.98516	9.805326667	9.381186667	10.00623	9.798703333	-0.077702123	0.123608623	0.018971535	-0.003441977	0.114731541	0.426650056	0.220664189	0.162892867	0.247241883	1	0.761538753	1	1	0.70664453	0.01922472	0.17369319	0.373347203	0.101220315	0.117224318	0.711441361	-0.0454624	1	0.21977959	0.131070531	-0.098252783	0.472112456	0.027462293	1	0.041832087	1	WAHR	WAHR	FALSCH
AT1G18040.1	1634	1435	175.458	187.525	181.778	174.773	190.469	153.414	163.417	164.459	135	150	155.482	182	128	138.38	132	101.354	144.561	107	100.293	92.6136	129	154	171	147	148	164	177.37	123	90	85	90	99	124	72.4303	80	86	190.47	193.492	177	6.08759	8.33177	6.74567	7.31783	7.69672	6.49234	6.63251	7.15563	6.46072	6.89408	6.64177	6.74626	5.55518	5.92414	6.13603	4.7765	6.43775	5.10749	4.65909	4.64772	6.17057	5.33346	6.38261	5.73653	5.59362	6.02872	5.62088	4.3254	3.11872	3.01345	3.63944	3.75519	4.04935	3.07208	2.92493	4.26843	7.03086	7.31574	6.95087	6.334806667	7.099156667	7.46509	6.940523333	6.83681	6.040363333	5.783426667	4.804766667	5.817533333	5.74774	3.485856667	3.81466	3.421813333	0.143012754	0.206766467	0.095507581	-0.059109055	-0.1127447	-0.337520863	-0.120354554	-0.709375416	-0.607325017	1	0.376631552	0.793473054	1	0.675374747	0.010431855	0.535181671	6.70E-07	4.16E-07	0.114475154	0.736428865	-0.10550909	0.8845619	-0.730120816	1.03E-06	-0.018967574	-0.232011773	0.122795799	1	0.209321024	0.981981945	WAHR	WAHR	WAHR
AT1G18050.1	858	659	0	0	2	0	0	1	0	0	1	0	0	0	0	1	0	0	0	0	0	0	0	0	0	0	0	0	0	2	0	1	0	0	0	0	0	0	0	0	0	0	0	0.161614	0	0	0.0921517	0	0	0.104211	0	0	0	0	0.0932224	0	0	0	0	0	0	0	0	0	0	0	0	0	0.15315	0	0.077199	0	0	0	0	0	0	0	0	0	0	0	0.053871333	0.030717233	0.034737	0.031074133	0	0	0	0	0.076783	0	0	0	0.07569874	0.049264123	0.044148065	0	0	0	0.106727538	0	1	0.977512789	1	1	1	1	1	0.426118036	1	0.043648598	1	0	1	0	1	0.005615525	0	0	1	1	1	FALSCH	FALSCH	FALSCH
AT1G18060.1	1003	804	2072	1837	2191	2037	2093	1965	2167	1690	1836	1794	1845	2047	1956	2132	2097	1888	1860	1450	1793	1584	1540	2536	2789	2563	1698	1666	1859	3130	3455	3271	2774	2846	3237	2315	2433	1891	2001	1985	1890	128.309	145.674	145.118	152.228	150.955	148.421	156.976	131.242	156.825	147.165	140.668	135.427	151.514	162.906	173.983	158.805	147.84	123.534	148.665	141.878	131.478	156.759	185.8	178.516	114.542	109.308	105.148	196.454	213.687	206.977	200.214	192.676	188.67	175.25	158.768	167.516	131.833	133.953	132.472	131.738	132.7526667	147.6733333	152.1173333	145.0773333	151.696	160.2093333	138.0256667	173.6916667	109.666	205.706	193.8533333	167.178	0.010986213	0.163564461	0.138150892	0.202080828	0.28035383	0.066769813	-0.262369392	0.638998824	0.55380717	1	0.271216301	0.315560151	0.018356397	0.034780046	1	0.001141001	4.95E-14	1.16E-11	0.206056167	0.038058248	0.396229347	0.007316371	0.341407552	2.03E-05	-0.067905275	-0.329459534	0.212399618	1	0.019281945	0.179873135	WAHR	WAHR	WAHR
AT1G18070.3	2120	1921	2687	2266	2395	2288	2581	2460	2424	2329	1976	2045	2097	2787	2149	2109	1650	1650	1905	1874	1817	1815	2212	2535	2256	2313	2693	2906	3364	1986	1933	1894	1819	1798	2177	1704	1763	1494	2557	2418	2556	69.641	75.2076	66.3916	71.5631	77.9101	77.7672	73.4914	75.698	70.6413	70.2107	66.9153	77.1708	69.6705	67.4458	57.2957	58.0866	63.3728	66.8218	63.0538	68.0403	79.0397	65.583	62.9022	67.4267	76.0312	79.7997	79.6351	52.1705	50.037	50.1591	54.9476	50.946	53.1064	53.9891	48.1506	55.3917	70.508	68.293	74.981	75.28383333	71.26066667	71.0541	76.38956667	72.18333333	68.01053333	59.58503333	65.97196667	65.30396667	78.48866667	50.78886667	53	52.51046667	-0.078166777	-0.082296818	-0.059862214	-0.14456076	-0.332415902	-0.187820008	0.059371836	-0.558735355	-0.498417935	1	1	0.973525982	0.213439019	0.005290443	0.042744253	0.753038266	1.08E-11	1.69E-10	0.020761739	1	-0.202282159	0.259701604	-0.511556231	3.45E-08	-0.080623953	0.014462151	0.013138296	1	0.9935274	1	WAHR	WAHR	WAHR
AT1G18080.1	1358	1159	8959	6037	6351	6363	6733	6059	6185	5837	4992	5082	5373	8080	5233	4626	3099	2347	3553	1642	2102	1900	6008	5280	5314	4825	8614	8848	9851	3317	2672	2719	2252	2210	2984	2224	2485	1636	8203	7518	7780	384.858	332.098	291.805	329.867	336.867	317.473	310.805	314.448	295.794	289.193	284.176	370.827	281.195	245.204	178.362	136.946	195.906	97.0433	120.902	118.056	355.823	226.408	245.579	233.13	403.092	402.712	386.521	144.423	114.641	119.35	112.753	103.79	120.651	116.793	112.492	100.536	374.907	351.938	378.28	370.5026667	368.375	317.9233333	321.715	299.8116667	270.1916667	170.4046667	112.0004333	235.039	397.4416667	126.138	112.398	109.9403333	-0.008286341	-0.220162913	-0.304512045	-0.454059719	-1.115966178	-1.717044261	0.100995957	-1.546977268	-1.711977371	1	0.416010765	0.001648258	8.53E-07	1.57E-15	9.06E-50	0.334264283	1.07E-57	2.85E-96	-0.20311193	0.074865686	-0.654347315	2.66E-07	-1.743588601	1.50E-80	-0.101400115	-1.062696946	0.03161123	1	1.43E-13	1	WAHR	WAHR	WAHR
AT1G18090.1	1879	1680	314	254	275	276	276	268	273	243	186	242	211	365	206	186	138.301	93.4711	157.642	83.6225	83.0834	57.6932	268	173	198	213.275	299	353	398	143	127	130.028	133	101	150	111	103.463	78.7936	283	299	261	9.30561	9.63948	8.71682	9.87098	9.52649	9.68756	9.46421	9.03107	7.60331	9.50043	7.69888	11.5565	7.63656	6.80157	5.49138	3.7626	5.99649	3.40949	3.29677	2.47305	10.95	5.11773	6.31262	7.10909	9.65262	11.084	10.7733	4.29536	3.75907	3.93755	4.59395	3.27235	4.18406	4.0214	3.23111	3.34043	8.92302	9.65627	8.75485	10.60403667	9.11138	9.409093333	9.55942	8.711603333	7.379003333	5.08349	3.05977	6.179813333	10.50330667	3.997326667	4.016786667	3.53098	-0.19864685	-0.156782349	-0.256845358	-0.469776206	-0.931655642	-1.515156858	-0.012578131	-1.215398327	-1.209791264	0.758369494	0.871491177	0.196363689	0.000221586	1.51E-08	5.25E-25	1	1.75E-24	1.01E-21	-0.136096166	0.671954669	-0.692608518	0.00033691	-1.356731731	3.02E-25	-0.120749192	-0.82254834	0.146940468	1	2.44E-05	0.940269059	WAHR	WAHR	WAHR
AT1G18100.1	1432	1233	0	0	0	0	0	0	0	0	0	0	0	0	0	0	4.69899	8.52893	2.35848	12.3775	9.91664	10.3068	0	0	0	4.72513	0	0	0	0	0	1.9716	0	0	0	0	4.53725	3.20643	0	0	0	0	0	0	0	0	0	0	0	0	0	0	0	0	0	0.254218	0.46779	0.122237	0.687618	0.536149	0.601972	0	0	0	0.214602	0	0	0	0	0	0.081349	0	0	0	0	0.193066	0.185217	0	0	0	0	0	0	0	0	0	0.281415	0.608579667	0.071534	0	0.027116333	0	0.126094333	0	0	0	0	0.357737784	0.685787389	0	0.038599594	0	1	1	1	1	0.000346184	3.50E-09	1	0.739874913	1	0	1	0.099677628	0.312004268	0.171327688	0.027529906	0	0.586109761	-0.171327688	1	4.12E-05	0.099354338	FALSCH	FALSCH	WAHR
AT1G18130.1	498	299	0	1	0	0	0	0	0	0	0	0	1	0	0	0	0	0	0	0	0	0	2	0	1	0	0	0	0	0	0	0	0	0	0	0	0	0	0	0	0	0	0.213235	0	0	0	0	0	0	0	0	0.205014	0	0	0	0	0	0	0	0	0	0.459141	0	0.179136	0	0	0	0	0	0	0	0	0	0	0	0	0	0	0	0	0.153047	0	0.071078333	0	0	0.068338	0	0	0.059712	0	0	0	0	-0.205451321	-0.106387325	-0.205451321	-0.110083163	-0.205451321	-0.205451321	-0.205451321	-0.205451321	-0.205451321	1	1	0.91895856	1	0.77917131	0.71528853	0.829314272	0.739871393	0.720323784	-0.205451321	0.965472614	-0.121779087	1	-0.205451321	0.71345784	0	-0.083672234	0	1	1	1	FALSCH	FALSCH	FALSCH
AT1G18140.1	1931	1732	39	55	33	22	62	33	25	44	32	36	20	44	19	19	18	15	20	3	3	6	32	47	30	30	13	4	17	23	13	4	3	13	8	12	3	2	45	47	42	1.12109	2.02462	1.01461	0.763195	2.07576	1.15706	0.840665	1.58616	1.26882	1.37086	0.707842	1.35129	0.683196	0.673925	0.69325	0.585683	0.737934	0.118645	0.115467	0.249471	1.26821	1.34862	0.927742	0.969967	0.407079	0.121827	0.446351	0.670121	0.373235	0.117492	0.100512	0.408548	0.21645	0.421694	0.0908763	0.0822438	1.37626	1.4723	1.36653	1.246863333	1.40503	1.267475	1.357828333	1.408613333	0.688321	0.672289	0.161194333	1.082109667	0.325085667	0.386949333	0.241836667	0.198271367	0.098142516	0.01317427	0.100290435	-0.412323145	-0.426088183	-0.952302938	-0.761826742	-0.695997289	-0.85543694	1	1	0.83634452	0.008948615	0.007766364	2.08E-13	3.23E-08	3.10E-05	5.88E-12	0.069546309	1	-0.109866316	0.881798801	-0.906957709	6.87E-10	0.030744125	-0.842436622	0.051520769	1	1.28E-08	1	FALSCH	FALSCH	WAHR
AT1G18150.2	2100	1901	1023	1035	907	984	1024	1119	1095	1017	836	1083	896	1174	928	933	947	964	1011	1373	1055	1134	848	1134	998	1136	1125	1029	1219	1225	1180	1120	1136	1202	1502	1032	1221	955	992	1019	1016	26.7928	34.7126	25.4074	31.1009	31.2357	35.7468	33.5477	33.4027	30.2011	37.5737	28.8922	32.8496	30.4022	30.1512	33.2302	34.2937	33.9864	49.4725	36.9959	42.9584	30.6197	29.6464	28.1192	33.4641	32.0962	28.5539	29.1607	32.5183	30.8664	29.9732	34.6769	34.4168	37.0257	33.0416	33.6985	35.7802	27.6417	29.083	30.1182	30.08736667	28.94763333	30.40696667	33.51006667	33.72583333	29.8152	33.83676667	43.14226667	30.4099	29.93693333	31.1193	35.37313333	34.17343333	-0.053886419	0.014756197	0.159680901	-0.01268626	0.164282313	0.505832298	-0.00699822	0.047112037	0.226544796	1	1	0.323041794	1	0.313934396	0.001785118	1	0.978063187	0.051020079	0.150688846	0.357233635	0.014890935	1	0.178157751	0.067395866	0.008992055	0.490941363	0.048387045	1	0.017403328	1	WAHR	WAHR	WAHR
AT1G18160.1	3516	3317	725	682	720	718.514	666	627	794	647	620	583	635	792	674	724	649	800	847	1053	866	886	539	900	770	833	856	864	895	1169	1161	1091	1084	1285	1363	1004	1242	882	703	665	674.477	10.8822	13.109	11.559	13.0152	11.6429	11.4792	13.9414	12.1787	12.8365	11.5921	11.735	12.7006	12.6548	13.4091	13.0516	16.3104	16.3182	21.745	17.4043	19.2356	11.154	13.4846	12.4337	14.0632	13.9962	13.7405	12.2702	17.7845	17.405	16.7331	18.9639	21.0866	19.256	18.4227	19.6451	18.9384	11.2265	10.8774	11.4588	11.57893333	11.18756667	12.56106667	12.3545	12.20243333	12.59963333	15.22673333	19.46163333	13.32716667	13.33563333	17.30753333	19.76883333	19.00206667	-0.045599479	0.10846107	0.069794266	0.112558165	0.367363005	0.701911722	0.188596053	0.541427833	0.723410587	1	0.574002991	0.752851523	0.328273209	0.008168937	2.58E-07	0.094140538	3.68E-09	2.19E-14	0.086316372	0.766346102	0.187743741	0.364958271	0.669139481	1.75E-13	-0.016522105	0.51416798	0.054271106	1	0.005808782	1	WAHR	WAHR	WAHR
AT1G18170.1	989	790	964	702	819	752	731	724	752	753	694	704	701	923	747	798	699	637	787	769	741	720	655	848	955	876	926	947	1111	922	874	982	905	855	1024	685	775	601	941	843	901	60.754	56.6551	55.2067	57.1941	53.6567	55.6545	55.4398	59.5127	60.3297	58.7737	54.3933	62.1467	58.8889	62.0557	59.0222	54.5296	63.6624	66.6768	62.5281	65.633	56.9117	53.3469	64.7486	62.0956	63.5722	63.2347	63.9533	58.8948	55.0137	63.2385	66.476	58.9097	60.742	52.7749	51.4697	54.1837	63.0953	57.8959	64.271	59.93746667	61.75406667	56.35196667	54.917	59.5387	58.44596667	59.0714	64.94596667	60.0637	63.58673333	59.049	62.04256667	52.80943333	0.042379429	-0.087486566	-0.009471829	-0.035750596	-0.020651237	0.113954901	0.083908329	-0.021189304	0.048996748	1	1	1	1	1	0.864578299	0.579336254	0.927444858	1	-0.124042564	0.552805894	0.002985484	1	-0.179470411	0.122447808	0.114570734	0.110969417	0.228467159	1	1	0.196858547	WAHR	WAHR	FALSCH
AT1G18180.1	1154	955	69	75	60	45	70	62	70	50	45	63	51	56	63	52	48	45	69	44	39	25	44	59	53	69	35	48	34	50	52	43	29	27	33	54	30	26	49	60	76	3.59725	5.00711	3.34567	2.83119	4.25038	3.94255	4.269	3.26895	3.236	4.35085	3.27357	3.11909	4.10844	3.34507	3.35277	3.18661	4.61723	3.15591	2.72236	1.88518	3.16255	3.07036	2.97253	4.04603	1.98769	2.65137	1.61902	2.64204	2.70761	2.29067	1.76213	1.53889	1.6193	3.44155	1.64814	1.93906	2.71786	3.40875	4.48464	3.292963333	3.537083333	3.72799	4.153976667	3.6186	3.575693333	3.71887	2.587816667	3.362973333	2.086026667	2.546773333	1.640106667	2.342916667	0.079791308	0.139253134	0.105481754	0.092016514	0.136467577	-0.258867679	-0.476223322	-0.275466717	-0.701377632	1	0.893052122	0.91895856	0.866018279	0.766826955	0.187281049	0.017584506	0.113337484	6.41E-06	0.263712155	0.331418816	0.023337805	1	-0.360866459	0.164469669	-0.158230401	-0.282205484	-0.340511172	1	0.286535179	0.344530898	FALSCH	WAHR	WAHR
AT1G18190.1	2251	2052	343	293	296	319	324	331	334	317	286	279	351	346	318	335	310	285	331	351	334	321	268	320	317	336	333	332	382	351	326	316	316	351	408	318	361	260	324	343	296	8.32226	9.10373	7.68155	9.34058	9.1559	9.79579	9.47982	9.64548	9.57167	8.96735	10.4854	8.96896	9.65138	10.0294	10.0774	9.39263	10.3083	11.7167	10.8506	11.2653	8.96489	7.7502	8.27438	9.1695	8.80136	8.5348	8.46568	8.63183	7.89999	7.83442	8.93621	9.3106	9.31749	9.43221	9.23011	9.02438	8.36378	9.0691	8.1289	8.752036667	8.520593333	8.70862	9.47717	9.394833333	10.05539333	9.92611	11.27753333	8.398026667	8.600613333	8.12208	9.1881	9.2289	-0.034652064	-0.006437307	0.092091171	0.180974899	0.164004397	0.332245284	-0.022576975	-0.096340728	0.06310957	1	1	0.655613941	0.109405162	0.30488218	0.027789817	1	0.411378191	0.914644974	0.103473626	0.641022413	-0.053345689	1	0.068875553	0.550527475	-0.011382455	0.385590973	-0.005765983	1	0.073386871	1	WAHR	WAHR	FALSCH
AT1G18200.1	852	653	8	7	21	14	16	11	18	17	7	10	5	18	14	5	7	4	18	22	11	16	11	58	27	16	16	16	12	22	20	21	19	34	31	35	50	47	7	9	8	0.60996	0.683461	1.71254	1.28818	1.42082	1.02298	1.60543	1.62547	0.736179	1.01001	0.469366	1.46623	1.33523	0.470395	0.715073	0.414254	1.76155	2.30773	1.12296	1.76451	1.15629	4.41423	2.21465	1.37211	1.32889	1.29253	0.835687	1.70013	1.52301	1.63607	1.68843	2.83409	2.22466	3.26226	4.0173	5.12632	0.567832	0.747785	0.69039	1.077493333	0.668669	1.228060333	1.349743333	1.123886333	0.758330333	0.963625667	1.731733333	2.666996667	1.152369	1.619736667	2.24906	4.135293333	-0.31614604	0.100944452	0.03186271	-0.240637716	-0.081323918	0.39497281	0.051081586	0.334577953	0.645178539	1	1	1	0.6782183	1	0.230562209	1	0.234336657	0.008246156	0.17765933	0.878183505	0.819755107	0.042745899	1.30560284	2.86E-08	-0.14579662	-0.424782297	-0.660424301	1	0.270504574	0.014231092	FALSCH	FALSCH	WAHR
AT1G18210.1	860	661	413	405	519	442	391	340	407	374	334	365	333	482	382	326	279	269	339	427	286	337	306	1032	528	395	484	457	574	407	480	431	419	415	490	469	564	511	448	444	416	31.1081	39.0645	41.812	40.1774	34.3011	31.2368	35.8611	35.3274	34.7011	36.4191	30.8814	38.7873	35.9916	30.2985	28.1558	27.5214	32.7743	44.2489	28.8435	36.7152	31.7766	77.5923	42.7845	33.4641	39.7125	36.471	39.4899	31.0718	36.1099	33.1721	36.7838	34.1739	34.7385	43.1852	44.7667	55.0606	35.9014	36.4442	35.4658	33.89066667	35.93713333	40.3513	33.79966667	35.48253333	32.3905	29.48383333	36.60253333	51.2803	38.5578	33.45126667	35.23206667	47.67083333	0.08223074	0.245091522	0.064364749	-0.063403467	-0.194796831	0.107988698	0.181121029	-0.018284136	0.054425935	1	0.212229011	0.902179532	0.978839772	0.263757914	1	0.220712505	1	1	-0.003767677	1	0.583426256	0.070423204	0.480216313	0.000107362	0.068132426	-0.475437558	-0.425790377	1	0.094041112	0.000163275	WAHR	WAHR	WAHR
AT1G18220.1	138	6.07083	0	0	0	0	0	0	0	0	0	0	0	1	0	0	0	0	0	0	0	0	0	0	0	0	0	0	0	0	0	0	0	0	0	0	0	0	0	0	0	0	0	0	0	0	0	0	0	0	0	0	8.76184	0	0	0	0	0	0	0	0	0	0	0	0	0	0	0	0	0	0	0	0	0	0	0	0	0	0	0	2.920613333	0	0	0	0	0	0	0	0	0	0	0	0	-1.971079364	-1.971079364	-1.971079364	-1.971079364	-1.971079364	-1.971079364	-1.971079364	-1.971079364	-1.971079364	1	1	1	1	1	1	1	1	1	-1.971079364	1	-1.971079364	1	-1.971079364	1	0	0	0	1	1	1	FALSCH	FALSCH	FALSCH
AT1G18250.2	1116	917	576	550	501	579	596	468	531	421	472	441	457	569	430	378	333	237	323	76	92	55	364	471	398	348	332	262	462	261	180	166	141	83	151	123	95	79	599	571	615	31.2736	38.2404	29.094	37.9376	37.6886	30.9931	33.7253	28.6652	35.3485	31.7181	30.5493	33.0055	29.2038	25.3238	24.2237	17.4783	22.5097	5.67701	6.68809	4.31927	27.2471	25.5265	23.247	21.2517	19.6359	15.0718	22.9112	14.363	9.76089	9.20949	8.92264	4.92671	7.71656	8.16394	5.4354	6.13591	34.6013	33.7842	37.794	30.50873333	35.39316667	35.09066667	34.13566667	31.9106	28.35896667	21.4039	5.561456667	23.34173333	19.2063	11.11112667	7.188636667	6.578416667	0.207915831	0.195874034	0.06280057	-0.101950567	-0.492001865	-2.26366372	-0.640946586	-1.379418677	-1.944056577	0.41767111	0.362356208	0.91895856	0.720249749	0.001351438	3.43E-49	6.17E-06	5.96E-21	3.09E-38	0.157184514	0.433388667	-0.372319855	0.056936685	-2.055783391	1.29E-47	-0.094383944	-1.891343865	0.111726814	1	7.97E-22	1	WAHR	WAHR	WAHR
AT1G18260.1	2331	2132	581	534	491	462	563	522	524	552	470	479	567	566	636	592	564	684	609	814	874	779	474	715	713	642	534	633	721	831	803	854	867	817	908	727	888	631	600	553	566	13.5679	15.9692	12.2639	13.0201	15.3128	14.8687	14.3145	16.1657	15.1394	14.8179	16.3024	14.1212	18.5785	17.0585	17.6464	21.6964	18.2543	26.1525	27.328	26.3128	15.2609	16.6671	17.9125	16.8629	13.5843	15.6621	15.3788	19.6692	18.729	20.3783	23.598	20.8585	19.9579	20.7544	21.8526	21.0796	14.9073	14.073	14.9605	14.31666667	14.64693333	13.75106667	14.832	15.37433333	17.31313333	19.19903333	26.59776667	17.1475	14.87506667	19.59216667	21.47146667	21.22886667	0.030777568	-0.05428308	0.096333809	0.257776293	0.399183891	0.849449162	0.05166029	0.426993275	0.552991929	1	1	0.560665896	0.005923857	0.002529793	3.08E-13	0.890214123	7.40E-06	1.88E-08	0.047741157	0.959319836	0.244668455	0.188761607	0.537332034	2.26E-09	0.048592652	0.604780706	0.015659895	1	0.000344871	1	WAHR	WAHR	WAHR
AT1G18265.1	1042	843	131	88	119.032	100.03	89	125.039	95	122	77	100.033	75	110.034	99	113.032	107.27	129.034	101	191	209	184	79.0323	90	108	103	104	68	116	157	164	147	102.029	161	185.037	138.115	159	140	100.032	91.0279	54	7.73692	6.65555	7.51921	7.12953	6.12203	9.00754	6.56337	9.03596	6.27281	7.82623	5.45366	6.9429	7.31387	8.23716	8.48821	10.3513	7.65648	15.5196	16.5273	15.7184	6.43524	5.30585	6.86199	6.84216	6.69097	4.25514	6.25758	9.39821	9.67392	8.87129	7.02325	10.3955	10.286	9.9719	9.8957	11.8283	6.2856	5.85861	3.6098	7.038353333	5.251336667	7.10143	7.23098	7.711666667	7.001563333	8.831996667	15.92176667	6.336666667	5.734563333	9.314473333	9.234916667	10.5653	-0.362735293	0.01127659	0.11604876	-0.006618095	0.290584433	1.073908298	-0.255315589	0.359698259	0.348527457	0.650850061	1	0.865479702	1	0.206824665	7.61E-12	0.280440949	0.022473411	0.087128315	0.034164218	1	-0.131775254	0.865646553	0.524830791	0.000367744	0.081884542	1.205683552	-0.176303334	1	9.26E-09	0.572631477	WAHR	WAHR	WAHR
AT1G18270.3	4501	4302	616	661	624	552	693	630	695	638	569	583	662	558	789	770	794	912	936	1317	1249	1231	546	974	926	993	796	816	915	1274	1293	1236	1301	1349	1489	1213	1397	1004	660	551	614	7.1291	9.79626	7.72412	7.70955	9.34106	8.89322	9.40904	9.2596	9.08324	8.9379	9.43283	6.89934	11.4221	10.9958	12.3116	14.3365	13.904	20.9696	19.3542	20.6065	8.71184	11.252	11.5291	12.9259	10.0352	10.0058	9.67223	14.9442	14.9456	14.6166	17.5489	17.0683	16.2196	17.1615	17.0374	16.622	8.12659	6.9491	8.04295	7.580093333	7.706213333	8.409976667	9.21444	9.09358	10.61691	13.51736667	20.3101	11.90233333	9.90441	14.83546667	16.9456	16.9403	0.02105203	0.133197804	0.234372715	0.437161129	0.758714537	1.312472117	0.345846466	0.884094137	1.064564913	1	0.547275829	0.054650206	1.10E-05	8.28E-10	6.88E-27	0.000457266	9.42E-21	2.67E-29	0.251544865	0.043608274	0.588566748	8.80E-05	1.064138769	3.97E-29	-0.01717215	0.723905369	0.000426144	1	7.02E-06	1	WAHR	WAHR	WAHR
AT1G18280.1	770	571	0	0	0	0	0	0	0	0	0	0	0	0	0	0	0	0	0	0	1	0	0	0	0	0	0	0	0	0	1	0	0	2	0	6	0	0	0	0	1	0	0	0	0	0	0	0	0	0	0	0	0	0	0	0	0	0	0	0.116748	0	0	0	0	0	0	0	0	0	0.0870864	0	0	0.190652	0	0.639557	0	0	0	0	0.0986919	0	0.0328973	0	0	0	0	0	0.038916	0	0	0.0290288	0.063550667	0.213185667	0.046696816	0	0	0	0	0.055079012	0	0.04128336	0.088888764	1	1	1	1	1	1	1	1	0.720323784	0	1	0	1	0.278800358	0.138380377	0	0.055079012	-0.189911595	1	1	0.894875947	FALSCH	FALSCH	FALSCH
AT1G18290.1	965	766	1	0	1	0	1	0	0	0	0	1	1	0	0	0	1	0	0	0	0	0	0	1	1	1	1	0	0	0	0	0	0	1	0	0	0	0	3	0	0	0.0649974	0	0.0695194	0	0.0757015	0	0	0	0	0.0861011	0.080025	0	0	0	0.0870836	0	0	0	0	0	0	0.0648801	0.0699238	0.0731063	0.0708034	0	0	0	0	0	0	0.071059	0	0	0	0	0.207457	0	0	0.0216658	0.069152333	0.023173133	0.025233833	0.028700367	0.026675	0.029027867	0	0.0693034	0.023601133	0	0.023686333	0	0.065544074	0.002126938	0.009899475	0.007056211	0.010358702	-0.030923349	0.0027303	-0.030923349	0.002850379	1	1	1	1	1	1	1	1	1	0.005029645	1	0.065747906	0.992086258	-0.030923349	1	0.00486983	-0.096671256	0.033773728	1	0.447476083	1	FALSCH	FALSCH	FALSCH
AT1G18300.1	1065	866	109	76	118	92	85	84	83	114	58	245	74	106	110	68	65	57	58	70	54	47	96	583	134	87	77	96	130	83	65	81	113	100	245	564	345	403	90	97	67	6.26662	5.59532	7.25603	6.38308	5.6916	5.89047	5.58202	8.21919	4.59948	18.6589	5.23803	6.51076	7.91069	4.82388	5.00681	4.45119	4.28002	5.53676	4.15681	3.90838	7.60924	33.4573	8.28783	5.62581	4.82232	5.84771	6.82655	4.83652	3.73235	4.75843	7.57189	6.28536	13.2576	39.6392	20.9015	33.1443	5.50503	6.07717	4.35988	6.79554	5.314026667	6.411476667	5.721363333	10.49252333	5.990866667	4.57934	4.533983333	15.79031333	5.832193333	4.442433333	9.038283333	31.22833333	-0.304088609	-0.072887948	0.559974728	-0.157177643	-0.482554492	-0.494330663	-0.190300162	-0.518397132	0.364791705	0.702822666	1	0.287351346	0.720013083	0.011779835	0.004955475	0.465890037	0.001455586	0.202976326	-0.213895069	0.534559057	1.106908286	0.052459333	2.047608715	3.71E-27	0.773869797	-1.601238949	-1.68281701	0.617144908	0.001037358	2.52E-11	WAHR	WAHR	WAHR
AT1G18310.1	1950	1751	0	0	0	0	0	0	0	0	0	0	0	1	0	0	0	1	0	0	0	0	0	0	0	0	0	0	0	0	0	1	0	0	2	2	0	0	0	0	0	0	0	0	0	0	0	0	0	0	0	0	0.0303779	0	0	0	0.0386219	0	0	0	0	0	0	0	0	0	0	0	0	0	0.0290543	0	0	0.0535254	0.0695197	0	0	0	0	0	0.010125967	0	0	0	0	0	0.012873967	0	0	0	0.009684767	0.0178418	0.023173233	-0.014535214	-0.014535214	-0.014535214	-0.014535214	0.003919455	-0.014535214	-0.014535214	-0.000630274	0.010978131	1	1	1	1	1	1	1	1	1	-0.014535214	1	-0.014535214	1	0.018515214	1	0	0	-0.007537083	1	1	1	FALSCH	FALSCH	FALSCH
AT1G18320.1	699	500	48.5641	50.7452	69.587	47.2559	53.4205	48.4396	29.1095	42.6196	50.5268	59.5697	43.424	59.6112	21.5373	28.242	15.2786	14.647	35.6053	12.5878	20.761	11.4224	44.3678	21.3206	19.2431	23.8388	45.7799	56.611	43.2927	16.0094	7.87262	12.4443	10.0516	7.89737	22.3756	15.209	2.06898	10.2339	41.1579	47.6075	42.9323	4.83582	6.47074	7.41127	5.67867	6.19543	5.88328	3.39075	5.32208	6.93987	7.85765	5.32372	6.34164	2.68263	3.47002	2.03835	1.98107	4.55072	1.72446	2.76797	1.64514	6.09095	2.11919	2.06138	2.66992	4.96578	5.9726	3.93749	1.61576	0.782953	1.26619	1.16656	0.859727	2.09711	1.85138	0.217102	1.45778	4.36032	5.16598	4.83873	5.756136667	4.788343333	6.520226667	5.156486667	6.706533333	3.825456667	2.856713333	2.045856667	2.283496667	4.958623333	1.221634333	1.374465667	1.175420667	-0.223048015	0.154577635	0.18988352	-0.485533031	-0.808826597	-1.14935046	-0.18121946	-1.604577134	-1.508595616	1	0.835190347	0.705375372	0.128724922	0.006358556	5.62E-07	0.640467326	2.77E-13	1.19E-11	-0.134091232	1	-1.040965521	0.000129064	-1.634904106	1.28E-08	0.323974751	-0.108384938	0.12630849	1	0.876817107	1	FALSCH	WAHR	WAHR
AT1G18330.2	1636	1437	999.082	711.994	1094.5	628.168	786	606.145	727.729	626.079	549.989	651	658	865	580.219	626	584	638	612.764	786.146	861	714.916	564.874	415.989	602	684	644.134	637.491	869	777	744.941	863	860	918.797	1082	667.002	713.508	475.934	684	675	652.397	34.6154	31.59	40.5594	26.2651	31.7175	25.6159	29.4947	27.2028	26.2843	29.8787	28.0688	32.0186	25.1464	26.7623	27.1095	30.025	27.2503	37.4733	39.942	35.8274	26.9825	14.3868	22.4385	26.6553	24.311	23.4018	27.5004	27.2858	25.7781	30.5528	34.7284	34.8026	35.2847	28.251	26.0507	23.5891	25.2136	25.4856	25.5842	31.2055	25.4278	32.80483333	28.9427	27.7886	26.65916667	28.12826667	37.74756667	21.1602	25.07106667	27.87223333	34.93856667	25.9636	-0.285250759	0.069922444	-0.161809459	-0.2195494	-0.144887237	0.266798622	-0.30485748	-0.157624383	0.158225781	0.115955526	0.929600451	0.465969481	0.124173844	0.384065637	0.158961691	0.008889752	0.18546632	0.303231343	-0.105102772	0.837085118	-0.539336188	0.027424484	-0.256293962	0.062656463	-0.056706686	0.80613481	0.414519743	1	0.000600712	0.001177711	WAHR	WAHR	WAHR
AT1G18335.1	1112	913	155	137	204	146	150	116	125	118	139	132	124	157	132	135	131	135	139	171	167	140	97	116	122	152	152	121	205	143	140	134	127	147	154	145	122	93	126	147	131	8.45251	9.56707	11.8986	9.60821	9.52695	7.71571	7.97389	8.06962	10.4555	9.53543	8.32541	9.14687	9.00415	9.08382	9.57119	9.9996	9.72926	12.8292	12.1935	11.0427	7.29271	6.31433	7.15719	9.32301	9.02934	6.99113	10.2108	7.90385	7.62507	7.46674	8.07191	8.76384	7.90434	9.66632	7.01078	7.25493	7.31029	8.73563	8.08571	8.297363333	8.043876667	10.35796	8.405516667	9.353516667	8.80446	9.766683333	12.0218	7.598176667	8.743756667	7.66522	8.246696667	7.977343333	-0.039880318	0.288810195	0.155227334	0.076616537	0.211680356	0.486035344	0.067656469	-0.101585258	-0.007883574	1	0.291879027	0.6436553	0.851659487	0.331231911	0.009007447	1	0.576956997	1	0.01668556	1	-0.112790882	0.930155704	-0.050533065	1	0.138541774	0.598826227	0.042649491	1	0.017987939	1	WAHR	WAHR	WAHR
AT1G18340.1	1232	1033	213	174	210	188	208	169	196	200	170	164	172	211	164	191	119	110	139	124	127	128	152	170	130	202	193	212	222	126	134	118	125	105	150	96	107	76	219	198	173	10.2661	10.7394	10.8256	10.935	11.6761	9.93517	11.0506	12.0885	11.3018	10.4708	10.2066	10.8649	9.88743	11.359	7.68443	7.20132	8.59904	8.22237	8.19572	8.92332	10.1002	8.17879	6.74057	10.9505	10.133	10.826	9.77301	6.15522	6.45046	5.81137	7.02188	5.5327	6.80467	5.65633	5.43451	5.24004	11.23	10.3995	9.43764	10.4104	10.35571333	10.83333333	10.88729	11.28703333	10.48434333	7.828263333	8.447136667	8.623286667	10.24400333	6.139016667	6.453083333	5.443626667	-0.006931032	0.052507157	0.106787256	0.009319	-0.370147799	-0.272400333	-0.021193581	-0.676552092	-0.614440072	1	0.958252569	0.713116079	1	0.020639856	0.032046308	1	4.15E-08	5.88E-07	0.059070488	1	-0.245747757	0.481070794	-0.824404553	1.56E-09	0.047716769	-0.026652577	0.209964482	1	0.95029158	0.697135881	WAHR	WAHR	WAHR
AT1G18350.1	1088	889	6	9	6	3	8	17	8	12	7	6	8	5	15	9	9	2	2	1	1	0	5	6	11	3	2	4	2	3	4	4	3	3	5	1	3	2	9	8	3	0.336027	0.645461	0.359405	0.202759	0.521821	1.16128	0.524106	0.842794	0.540748	0.44513	0.551623	0.299166	1.05082	0.621937	0.675314	0.152142	0.143769	0.0770502	0.0749863	0	0.386061	0.335421	0.662742	0.188974	0.122014	0.237351	0.102307	0.170291	0.22374	0.228905	0.195823	0.183682	0.263563	0.068464	0.17705	0.160232	0.53626	0.488243	0.190168	0.340418	0.404890333	0.402541667	0.735735667	0.609557333	0.74146	0.323741667	0.050678833	0.395712333	0.153890667	0.207645333	0.214356	0.135248667	0.067774552	0.065360666	0.263981002	0.37761437	-0.018061363	-0.351361225	-0.216176433	-0.150486145	-0.142491542	1	1	0.414184659	0.08961044	1	0.008180132	0.313490508	0.451286551	0.426118658	0.372864293	0.228601064	0.058318657	1	-0.239674623	0.173499394	-0.108883291	-0.409679882	0.097183081	1	0.005900965	1	FALSCH	FALSCH	WAHR
AT1G18360.1	1673	1474	1078	938	905	1060	1085	1101	1138	986	930	1019	929	1099	958	952	1066	1047	1010	789	780	727	744	1019	1044	1061	859	762	907	844	886	861	691	703	1056	592	725	583	974	982	936	36.4121	40.5728	32.6953	43.2085	42.684	45.3606	44.9651	41.7659	43.3296	45.5947	38.6343	39.6592	40.4769	39.6776	48.242	48.0362	43.7884	36.6653	35.2761	35.5184	34.6468	34.3571	37.9365	40.3089	31.6067	27.2703	27.9824	28.8947	29.8898	29.7168	27.2035	25.9601	33.5724	24.4449	25.8058	28.1703	35.0023	36.1461	35.7846	36.90603333	35.64433333	38.82553333	44.33656667	43.5634	39.59626667	46.68886667	35.81993333	37.53416667	28.95313333	29.50043333	28.912	26.14033333	-0.048837376	0.071266188	0.233431814	0.098919566	0.331225003	-0.041940479	-0.339720566	-0.313597754	-0.341703118	1	0.811625718	0.038615351	0.366331273	0.010889845	0.523112692	0.000394403	0.000432737	0.00087739	0.258247646	0.018115224	0.023710698	1	-0.481989054	2.50E-06	-0.024815832	-0.065651177	0.140285936	1	0.600960161	0.84147431	WAHR	WAHR	WAHR
AT1G18370.1	3118	2919	615	515	484	478	586	546	523	525	404	451	394	631	382	339	284	198	248	36	63	35	469	405	333	402	223	180	284	243	139	136	91	95	137	88	66	67	584	580	561	10.4898	11.2487	8.8297	9.83908	11.6412	11.3592	10.4351	11.2297	9.50487	10.1901	8.27402	11.4984	8.15021	7.13463	6.49007	4.58723	5.42942	0.844781	1.43877	0.863477	11.0288	6.89543	6.11032	7.71215	4.14337	3.2529	4.42446	4.20093	2.36792	2.37029	1.80905	1.77149	2.19939	1.8349	1.18628	1.63479	10.5977	10.7806	10.8304	11.00566667	10.73623333	9.972493333	11.14516667	10.30822333	7.852953333	5.50224	1.049009333	6.905966667	3.940243333	2.979713333	1.926643333	1.55199	-0.032746058	-0.129824124	-0.086343236	-0.439484796	-0.884706805	-2.550717057	-1.281061509	-1.592979098	-2.036396676	1	0.911854503	0.842119059	1.08E-05	1.00E-11	9.25E-85	4.52E-37	3.22E-26	5.55E-97	0.01666677	1	-0.60270174	0.000140978	-2.234020937	5.84E-87	-0.103010007	-1.948015317	0.197624261	1	8.23E-29	0.568782954	FALSCH	WAHR	WAHR
AT1G18390.2	2128	1929	28	27	46	46	39	47	41	34	27	53	48	42	51	46	69	87	79	221	91	216	23	75	64	59	61	59	81	109	120	100	127	184	193	166	207	118	26	28	41	0.722687	0.892402	1.26987	1.4328	1.17237	1.47963	1.23789	1.1005	0.961237	1.81209	1.52533	1.15814	1.64656	1.46498	2.38606	3.05005	2.61716	7.84758	3.1448	8.06378	0.818433	1.93228	1.77706	1.71279	1.71507	1.61344	1.90954	2.85146	3.09339	2.63733	3.82046	5.19199	4.68858	5.23769	5.63009	4.35683	0.713963	0.787541	1.19776	0.899753333	0.899754667	1.198357333	1.29663	1.291275667	1.545623333	2.684423333	6.352053333	1.807376667	1.746016667	2.860726667	4.56701	5.07487	1.01E-06	0.2106138	0.270338933	0.422206856	0.955626725	1.952335123	0.531528273	1.023060308	1.551090566	1	0.530859683	0.346035217	0.005473464	2.04E-09	2.36E-14	0.000251576	1.46E-13	7.95E-26	0.27370634	0.238858804	0.563410535	0.002885903	1.677041427	5.37E-29	-0.003367407	1.388924589	-0.125950861	1	8.63E-07	0.657092841	FALSCH	FALSCH	WAHR
AT1G18400.1	1016	817	78	69	122	100	112	85	105	98	86	73	119	80	200	145	63	62	88	37	45	29	63	116	115	102	187	183	229	103	63	91	71	55	91	56	59	38	90	91	77	4.75332	5.38463	7.95193	7.35425	7.94931	6.31809	7.48511	7.48938	7.22895	5.89302	8.92852	5.20849	15.2457	10.9031	5.1438	5.13203	6.88329	3.1021	3.67176	2.55619	5.29305	7.05629	7.53927	6.99136	12.4137	11.8158	12.7464	6.36192	3.83447	5.66652	5.04289	3.66428	5.21958	4.17186	3.78885	3.3127	5.83519	6.0432	5.31112	5.084953333	5.729836667	6.896936667	7.250836667	6.87045	11.69244	5.719706667	3.110016667	7.19564	12.3253	5.287636667	4.64225	3.757803333	0.145325292	0.376046921	0.371199927	1.060651336	0.143152058	-0.566101954	1.13084991	0.047271655	-0.108975608	1	0.222952472	0.08104627	1.33E-08	0.720840832	0.001493006	1.20E-17	1	0.63248565	0.439294223	0.029424557	0.429610416	0.083399034	-0.35495056	0.089167764	-0.068094296	-0.99571237	0.245974953	1	2.82E-06	0.71621149	WAHR	WAHR	WAHR
AT1G18410.1	3423	3224	8	7.01645	12	7.01867	10	5	12	4	4	8	17.0395	7	3	8	13	12	7.01492	7	18.0395	11	1	10	8	6	10	11	12	19	13	16	11	10	8	25	15	9.02643	1	1	7	0.123543	0.138756	0.198208	0.130804	0.179862	0.0941811	0.216779	0.0774653	0.0852047	0.163656	0.323979	0.115491	0.0579517	0.152441	0.268976	0.251713	0.139047	0.148723	0.373004	0.245705	0.0212908	0.154151	0.132907	0.104217	0.168224	0.179983	0.169263	0.297394	0.200509	0.252477	0.197989	0.168831	0.116282	0.471964	0.244103	0.199408	0.0164301	0.0168288	0.122355	0.086774933	0.0518713	0.155922667	0.163607367	0.108775333	0.1781239	0.219912	0.255810667	0.130425	0.17249	0.250126667	0.161034	0.305158333	-0.047094998	0.088991687	0.028913873	0.116438076	0.166723886	0.208565776	0.109522423	0.202021086	0.095357026	1	0.478452516	1	0.310792084	0.051434422	0.017081874	0.174971403	0.004223818	0.230675622	0.09855114	0.504502573	0.056812082	0.779847102	0.264171641	0.00175314	-0.069637267	0.151753694	-0.168814615	1	0.140158771	0.175437689	FALSCH	FALSCH	WAHR
AT1G18420.1	1746	1547	124	99	115	116	98	107	123	117	77	91	126	105	95	99	110	91	115	109	112	84	84	83	115	115	90	103	128	92	90	89	88	75	109	88	91	60	102	93	94	3.99076	4.08013	3.95861	4.50535	3.67341	4.20032	4.63069	4.72213	3.41821	3.87961	4.99269	3.61029	3.82449	3.93143	4.74316	3.97805	4.75054	4.82627	4.82627	3.91026	3.72715	2.66642	3.98163	4.16285	3.15526	3.5122	3.76266	3.00103	2.89293	2.92682	3.30093	2.63888	3.30181	3.46223	3.08623	2.76237	3.49257	3.26167	3.42417	3.776066667	3.392803333	4.181363333	4.16814	4.00665	4.249536667	4.490583333	4.520933333	3.603633333	3.476706667	2.94026	3.08054	3.10361	-0.120681063	0.117508779	0.06802263	0.136367119	0.201136458	0.209089206	-0.093385185	-0.277532145	-0.22706289	1	0.744010171	0.990083372	0.545791359	0.345100577	0.433515603	0.752025998	0.038208415	0.093595119	0.113822177	0.802647395	-0.053050043	1	-0.218929348	0.245973544	-0.045799547	0.262139249	-0.008133542	1	0.482617056	1	WAHR	WAHR	FALSCH
AT1G18440.1	1111	912	385	290	333	289	348	309	303	276	215	281	273	372	239	244	203	151	192	129	141	127	291	280	295	271	366	290	393	237	192	207	181	198	254	148	176	113	382	371	355	21.018	20.2737	19.4439	19.0399	22.1268	20.5756	19.3499	18.8954	16.1898	20.3212	18.3494	21.6966	16.3208	16.4362	14.8479	11.197	13.4537	9.68881	10.3064	10.0283	21.9021	15.2582	17.3253	16.6402	21.7655	16.774	19.5963	13.1137	10.4687	11.5471	11.5167	11.8173	13.0513	9.87713	10.125	8.8248	22.1872	22.0712	21.9357	21.5389	22.0647	19.58583333	20.6841	18.4688	17.03546667	13.1662	10.00783667	16.4079	19.3786	11.70983333	12.12843333	9.608976667	0.03326942	-0.130765256	-0.211253144	-0.321580354	-0.669964292	-1.033886138	-0.145362165	-0.826471995	-0.779722343	1	0.977512789	0.308232706	0.010863768	2.51E-06	7.84E-17	0.371534083	2.45E-13	5.60E-14	-0.055779542	1	-0.372674933	0.057718494	-1.087131605	9.71E-20	-0.155473602	-0.661211205	0.307409262	1	0.000151851	0.208239925	WAHR	WAHR	WAHR
AT1G18450.1	1627	1428	746	688	695	614	672	675	704	594	590	563	635	752	618	564	522	497	625	687	652	658	570	706	641	673	690	725	805	663	591	610	545	580	682	589	604	418	778	742	705	26.0097	30.7178	25.9174	25.8345	27.2882	28.7055	28.7128	25.9717	28.3741	26.0026	27.2584	28.0113	26.9526	24.2637	24.3841	23.5368	27.9697	32.9537	30.4371	33.1829	27.399	24.5707	24.0427	26.3919	26.2062	26.782	25.6356	23.4293	20.58	21.7319	22.1468	22.1079	22.3806	25.1045	22.1915	20.8482	28.8593	28.1918	27.8214	27.14	28.29083333	27.4899	28.2355	26.7828	26.15823333	25.29686667	32.19123333	25.00176667	26.20793333	21.91373333	22.21176667	22.71473333	0.05782691	0.017828229	-0.018430325	-0.051232695	-0.097731419	0.23817991	-0.048594952	-0.296409793	-0.277765997	1	1	1	1	0.589888971	0.167086151	0.829314272	0.00116826	0.000527275	0.055098937	0.890646591	-0.114012679	0.73501832	-0.246838683	0.042454511	-0.073529261	0.352192589	-0.030927314	1	0.097902261	0.889169152	WAHR	WAHR	WAHR
AT1G18460.1	2460	2261	903	701	851	808	1029	831	939	890	862	901	972	827	978	1018	880	920	959	784	1081	831	632	976	1079	883	897	836	1137	1010	984	986	917	906	1113	829	878	715	894	859	924	19.8844	19.7673	20.043	21.4719	26.3905	22.3198	24.1878	24.5772	26.1822	26.2822	26.3524	19.4558	26.9388	27.66	25.9626	27.5174	27.1053	23.7515	31.872	26.4678	19.1869	21.4531	25.5608	21.8697	21.5167	19.5047	22.8684	22.5421	21.6412	22.1857	23.5349	21.811	23.068	22.3161	20.3738	22.523	20.9446	20.6129	23.0297	19.50903333	21.52906667	20.4274	24.29936667	25.68053333	26.98373333	26.86176667	27.36376667	22.9612	21.2966	22.123	22.80463333	21.73763333	0.135528053	0.06319731	0.379528012	0.448328953	0.442027246	0.467789639	0.120564237	0.173069093	0.214982913	0.703769596	0.779072168	4.55E-05	5.21E-09	0.000140615	0.0017223	0.335431388	0.09692065	0.037141577	0.302841776	0.00420151	0.224440668	0.230376081	0.148822604	0.089295904	0.076686236	0.243348972	0.066160309	1	0.415761549	1	WAHR	WAHR	WAHR
AT1G18470.1	1815	1616	570.726	548	691	600	583	546.723	664.484	582	497.731	572	523	597	641	610	807.505	778.746	836	1431.77	1082.77	1234	442.752	1104	767	659	712	712.72	824	1006	1011	930	1006	1114.73	1296.74	1090	1282	989	578	546	544.736	17.5837	21.6206	22.7704	22.3085	20.9199	20.5454	23.9483	22.4866	21.152	23.3449	19.8388	19.6506	24.7034	23.1896	33.3326	32.5892	33.0598	60.6888	44.6661	54.9909	18.8064	33.9522	25.4219	22.8364	23.8958	23.2654	23.1879	31.4145	31.1097	29.2778	36.1244	37.5471	37.6035	41.0534	41.6221	43.5889	18.9462	18.3315	18.996	18.68023333	18.7579	22.23316667	21.80453333	22.32783333	22.57726667	32.99386667	53.4486	27.4035	23.4497	30.60066667	37.09166667	42.08813333	0.00568229	0.23943848	0.245304992	0.260649149	0.788527146	1.468147629	0.313069438	0.683207669	0.952728087	1	0.133272419	0.03602362	0.012687265	4.57E-12	1.79E-25	0.000737441	8.83E-14	3.59E-27	0.212573322	0.120947056	0.52932139	0.005255848	1.130543274	6.75E-38	0.03273167	0.938826239	-0.177815186	1	5.61E-06	0.043481869	WAHR	WAHR	WAHR
AT1G18480.1	1379	1180	352	286	298	300	274	266	287	291	224	242	235	352	227	211	172	147	199	265	205	176	247	264	230	269	321	310	388	249	249	241	215	258	250	232	238	169	286	276	276	14.852	15.453	13.4483	15.2757	13.4649	13.6895	14.1655	15.3976	13.0366	13.526	12.2079	15.8673	11.9807	10.9852	9.72326	8.42471	10.7772	15.383	11.5813	10.7411	14.3682	11.1189	10.44	12.766	14.7539	13.8584	14.9529	10.6486	10.4931	10.3904	10.573	11.9011	9.92828	11.9666	10.5821	10.2006	12.8386	12.6904	13.1809	15.02916667	12.9033	14.72566667	13.7733	13.98673333	11.7246	9.641723333	12.56846667	11.44163333	14.52173333	10.5107	10.80079333	10.91643333	-0.205272071	-0.027578244	-0.097013471	-0.333079118	-0.590967622	-0.240441729	-0.04640975	-0.477723853	-0.441815573	0.565887001	1	0.866031077	0.007889882	3.24E-05	0.083822523	0.920775126	6.10E-06	5.05E-05	-0.117707298	0.72275996	-0.365523529	0.077919527	-0.427746931	0.000477278	0.020693827	0.125081801	-0.014068641	1	0.984759077	1	WAHR	WAHR	WAHR
AT1G18485.1	3064	2865	440	377	417	340	314	344	382	341	285	320	305	414	334	370	271	221	272	159	230	190	261	326	298	353	423	455	477	348	269	310	249	249	323	188	271	186	355	363	357	7.64632	8.38969	7.75079	7.13042	6.35533	7.2916	7.76551	7.43142	6.83155	7.36652	6.52574	7.68633	7.26042	7.93383	6.30972	5.2166	6.06708	3.80144	5.35164	4.7758	6.25322	5.65501	5.57116	6.89975	8.00754	8.3776	7.57128	6.12954	4.66889	5.5047	5.04334	4.73067	5.28316	3.9939	4.96274	4.62391	6.56355	6.87432	7.02201	7.19529	6.81996	7.756966667	7.13748	7.20983	7.239996667	5.864466667	4.64296	6.041973333	7.985473333	5.434376667	5.019056667	4.52685	-0.067633774	0.095636218	0.002557347	0.007848752	-0.255647367	-0.538342879	0.132799502	-0.348994608	-0.445257603	1	0.73062224	1	1	0.074078313	1.89E-05	0.405015566	0.00282681	8.66E-06	-0.010212909	1	-0.218815238	0.364958271	-0.568337544	4.76E-06	0.012770256	-0.319527641	0.123079941	1	0.05563676	0.929508733	WAHR	WAHR	WAHR
AT1G18486.1	357	158	0	1	0	1	0	0	0	0	0	0	0	0	1	0	0	0	0	0	0	0	0	0	0	0	0	0	0	0	0	0	0	0	0	0	0	0	0	0	0	0	0.403527	0	0.38028	0	0	0	0	0	0	0	0	0.394169	0	0	0	0	0	0	0	0	0	0	0	0	0	0	0	0	0	0	0	0	0	0	0	0	0	0	0	0	0.261269	0	0	0.131389667	0	0	0	0	0	0	0	0	0.334876003	0	0.1780959	0	0	0	0	0	1	0.977512789	1	1	1	1	1	1	1	0	1	0	1	0	1	0	0	0	1	1	1	FALSCH	FALSCH	FALSCH
AT1G18490.1	1654	1455	284	237	275	238	223	234	233	245	206	195	238	286	238	236	215	204	253	267	222	214	220	266	220	292	264	319	353	249	234	262	214	196	272	231	232	159	271	270	205	9.71807	10.3852	10.0648	9.82821	8.88741	9.76656	9.32661	10.5134	9.72306	8.83912	10.0269	10.4555	10.1872	9.96448	9.85691	9.48171	11.112	12.5697	10.1712	10.5917	10.3788	9.08571	8.09867	11.2384	9.84066	11.5654	11.0328	8.63594	7.99722	9.16084	8.53482	7.33232	8.76036	9.66302	8.3657	7.78315	9.866	10.0681	7.93978	10.18412333	9.291293333	10.09273667	9.32686	9.69186	10.05952667	10.15020667	11.11086667	9.47426	10.81295333	8.598	8.209166667	8.603956667	-0.120027874	-0.011836841	-0.064939323	-0.016162534	-0.004381725	0.114849934	0.07891752	-0.220646457	-0.280309657	1	1	1	1	1	0.891786697	0.777274673	0.056624952	0.00962867	-0.115050522	0.762168778	-0.094603853	0.924955136	-0.219751376	0.143543701	0.050111199	0.209453788	-0.060558281	1	0.632772983	0.85991345	WAHR	WAHR	WAHR
AT1G18500.1	2060	1861	1799	1507.65	1273	1242	1588.29	1490	1402.63	1413	1051	1082	1330	1821	1414	1289.63	957.617	921.275	1254	1178	1199	1105	1419	1614	1473	1448	1750	1841	2005	1555	1315	1327	1197	1260	1517	1128	1262	1004	1859	1710	1801	48.1293	51.6516	36.4264	40.0992	49.4901	48.6216	43.8963	47.4065	38.7842	38.3458	43.8086	52.0484	47.3198	42.5719	34.325	33.4782	43.0613	43.3585	42.9494	42.7595	52.3388	43.102	42.3946	43.5718	51.0005	52.1843	48.9941	42.1655	35.1371	36.2762	37.3243	36.8529	38.1993	36.8915	35.5787	38.4245	52.9137	49.8537	54.5362	50.83883333	52.43453333	42.72573333	47.336	41.51216667	44.56676667	36.95483333	43.02246667	43.0228	50.7263	37.8596	37.45883333	36.9649	0.043739169	-0.24555067	-0.286157461	-0.186051247	-0.449749633	-0.235793265	-0.003135251	-0.415762199	-0.430718251	1	0.422612287	0.024616676	0.078677246	0.000629144	0.010144521	1	4.82E-06	1.42E-08	-0.100935161	0.699707684	-0.235782341	0.157512612	-0.449367042	7.40E-07	-0.1852223	-1.09E-05	0.01864879	0.954798139	0.90986114	1	WAHR	WAHR	WAHR
AT1G18510.1	717	518	0	0	0	0	0	0	0	0	0	0	0	0	0	0	0	0	0	0	0	0	0	0	0	0	0	0	0	0	0	0	0	0	0	0	0	0	0	0	0	0	0	0	0	0	0	0	0	0	0	0	0	0	0	0	0	0	0	0	0	0	0	0	0	0	0	0	0	0	0	0	0	0	0	0	0	0	0	0	0	0	0	0	0	0	0	0	0	0	0	0	0	0	0	0	0	0	0	0	0	0	1	1	1	1	1	1	1	1	1	0	1	0	1	0	1	0	0	0	1	1	1	FALSCH	FALSCH	FALSCH
AT1G18520.1	1073	874	0	0	0	0	0	0	1	0	0	0	0	0	0	0	0	0	0	0	0	0	0	0	0	0	0	0	0	0	0	0	0	0	0	0	0	0	0	0	0	0	0	0	0	0	0	0.0666376	0	0	0	0	0	0	0	0	0	0	0	0	0	0	0	0	0	0	0	0	0	0	0	0	0	0	0	0	0	0	0	0	0	0	0	0.022212533	0	0	0	0	0	0	0	0	0	0	0	0	0	0	0	0	0	0	1	1	1	1	1	1	1	1	1	0.031695185	1	0	1	0	1	-0.031695185	0	0	1	1	1	FALSCH	FALSCH	FALSCH
AT1G18530.1	474	275	1	2	3	1	0	1	3	2	1	1	1	1	0	0	4	2	1	2	1	1	0	2	0	1	0	0	1	3	1	2	1	2	4	1	3	1	0	3	0	0.181047	0.463689	0.580929	0.218488	0	0.220829	0.63536	0.454087	0.249727	0.239831	0.222906	0.193424	0	0	0.97027	0.491832	0.232382	0.498165	0.24241	0.261869	0	0.361441	0	0.203634	0	0	0.165365	0.550506	0.180823	0.369994	0.211014	0.395863	0.681621	0.221325	0.572355	0.258993	0	0.591883	0	0.124823667	0.197294333	0.421035333	0.285396333	0.314548333	0.074302	0.564828	0.334148	0.188358333	0.055121667	0.367107667	0.429499333	0.350891	0.090079002	0.337243572	0.224868333	-0.066299244	0.476305236	0.246219862	-0.092289488	0.281428012	0.345811093	1	0.793411292	1	1	0.38286771	0.931056895	1	0.487609389	0.321386276	0.192514407	1	0.079271072	1	0.264212417	0.672773373	0.032353926	0.16694879	0.081598675	1	1	1	FALSCH	FALSCH	FALSCH
AT1G18540.1	861	662	7760.39	5110	6178	5721	5405	5369	5181	4755	4064	4223	4212	6965	4167	3713	2406	1636	2738	1106	1326	1178	5200	4163	3965	4083	7222.68	7848	8317	2381	1887	1942	1604	1691	2178	1572	1635	1157	6620	6716	6126.67	583.647	492.144	496.964	519.248	473.447	492.521	455.813	448.471	421.594	420.727	390.018	559.637	392.017	344.566	242.439	167.126	264.308	114.439	133.527	128.146	539.179	312.528	320.803	345.386	591.73	625.365	571.327	181.499	141.743	149.241	140.602	139.038	154.176	144.53	129.58	124.479	529.706	550.428	521.536	560.821	533.89	502.7853333	473.927	430.264	375.5336667	224.6243333	125.3706667	326.239	596.1406667	157.4943333	144.6053333	132.863	-0.070868319	-0.15730143	-0.38153926	-0.577331686	-1.316187882	-2.152448929	0.087960272	-1.825679291	-1.948047351	1	0.785647196	2.34E-05	2.34E-11	1.11E-16	1.61E-82	0.473298139	5.20E-75	4.40E-128	-0.242404774	0.021212637	-0.779765854	1.21E-09	-2.069353299	1.81E-116	-0.139134486	-1.372683075	0.121305949	1	3.57E-22	0.891666393	WAHR	WAHR	WAHR
AT1G18550.1	2331	2132	176	120	115	98	124	141	129	129	106	110	120	197	124	85	81	85	125	96	62	47	143	95	99	87	81	70	110	60	64	46	44	59	71	42	40	35	158	141	143	4.11008	3.58858	2.8724	2.76185	3.37262	4.01625	3.52398	3.77785	3.41442	3.40285	3.45023	4.91499	3.62221	2.44927	2.53433	2.6962	3.74678	3.08432	1.9386	1.58755	4.60401	2.21451	2.48715	2.28515	2.06054	1.73198	2.34629	1.42016	1.49272	1.09766	1.19759	1.5063	1.56058	1.19902	0.984351	1.16924	3.92559	3.58822	3.77978	4.543026667	3.76453	3.074276667	3.637616667	3.531706667	3.173903333	2.992436667	2.20349	2.328936667	2.04627	1.336846667	1.42149	1.117537	-0.218340043	-0.444129997	-0.290619468	-0.40927676	-0.473404426	-0.791029461	-0.86363013	-1.246110874	-1.194778903	0.644897103	0.050618375	0.112051093	0.011584127	0.004264412	5.67E-06	7.12E-12	1.05E-23	5.20E-23	-0.257290373	0.18804328	-0.735612525	3.17E-05	-1.38828677	1.48E-26	-0.033329096	-0.055416936	0.193507867	1	0.902226223	0.588532074	FALSCH	WAHR	WAHR
AT1G18560.1	2195	1996	93	86	87	86	89	99	101	91	72	80	84	110	93	86	68	67	80	91	69	79	68	78	105	94	70	110	118	98	93	100	77	91	106	87	92	66	95	99	113	2.31978	2.74705	2.3211	2.5888	2.58561	3.01206	2.94708	2.84658	2.47726	2.64342	2.57972	2.9314	2.90176	2.64694	2.27255	2.27004	2.56133	3.12289	2.30448	2.85025	2.33849	1.94211	2.81762	2.63725	1.90204	2.90713	2.68842	2.47764	2.31691	2.5488	2.23859	2.48158	2.48864	2.65291	2.41827	2.35507	2.52114	2.69105	3.19033	2.52989	2.80084	2.552316667	2.84825	2.655753333	2.709473333	2.367973333	2.759206667	2.46566	2.499196667	2.447783333	2.402936667	2.475416667	0.106695069	0.009136968	0.050545504	0.071591143	-0.067742511	0.090805005	-0.012599475	-0.033954111	-0.052842925	1	1	1	0.843899743	0.878181156	1	1	0.989953963	0.765946078	0.1245793	0.748032428	-0.026493101	1	-0.022437274	1	-0.074033796	0.117298106	-0.030405651	1	0.972212062	1	WAHR	WAHR	FALSCH
AT1G18570.1	1654	1455	79	50	80	106	64	45	69	55	38	73	85	67	62	60	55	66	59	82	90	89	43	256	104	74	113	142	131	156	165	196	195	274	306	415	637	612	67	45	59	2.70327	2.19097	2.92794	4.37727	2.55065	1.87819	2.76196	2.36016	1.79357	3.309	3.58105	2.44938	2.6538	2.53334	2.52153	3.06761	2.59134	3.86035	4.12347	4.40498	2.02858	8.74415	3.82846	2.84808	4.2121	5.14823	4.09434	5.41047	5.63907	6.85315	7.77706	10.2503	9.8554	17.36	22.9696	29.9578	2.4392	1.67802	2.28511	2.393743333	2.13411	3.165393333	2.396933333	2.487576667	2.92273	2.726826667	4.1296	5.14023	4.48489	5.967563333	9.294253333	23.42913333	-0.114821643	0.295575275	0.039347473	0.20898058	0.135070263	0.595968872	0.692585229	1.037776752	1.600889828	1	0.460083195	1	0.377445821	0.704140028	0.000690176	6.83E-06	2.44E-12	5.37E-28	0.001355446	1	0.855415238	0.017109336	2.847653318	1.36E-59	0.037992027	-0.259446366	-1.246763491	1	0.481992908	1.09E-13	WAHR	WAHR	WAHR
AT1G18580.1	2128	1929	293	276	243	250	226	225	242	231	234	229	208	292	255	230	181	170	241	233	273	225	213	298	221	270	259	276	308	239	216	242	220	243	293	238	264	205	288	218	260	7.56241	9.12234	6.70824	7.78697	6.79375	7.08336	7.30658	7.4769	8.33072	7.82962	6.60976	8.05182	8.2328	7.32489	6.2591	5.95986	7.984	8.27369	9.4344	8.39977	7.5794	7.67758	6.1364	7.83818	7.282	7.54761	7.26096	6.25229	5.56811	6.38234	6.61811	6.85681	7.11789	7.50946	7.1804	7.56907	7.90852	6.13157	7.59554	7.73121	7.211876667	7.872516667	7.06123	7.87908	7.38915	6.73432	8.70262	7.217386667	7.363523333	6.06758	6.86427	7.419643333	-0.088469641	0.023161778	0.024228599	-0.057656959	-0.174907145	0.15219277	-0.062070761	-0.304965293	-0.150868747	1	1	1	0.973355654	0.329246975	0.613713669	0.810204923	0.00498028	0.135159824	-0.115181616	0.727315547	-0.087501947	0.926796994	-0.052422481	0.953149619	0.139410215	0.239694717	-0.098446266	1	0.448931284	0.546890982	WAHR	WAHR	WAHR
AT1G18590.1	1363	1164	1138	1770	1196	1553	1605	1411	1089	1942	1607	1380	1714	962	1665	2060	1981	2475	1981	2836	3100	2611	965	2335	1815	1413	1361	1431	1445	2024	2165	1545	2159	1733	1792	2256	2237	2034	1769	1805	1613	48.6759	96.9504	54.7158	80.1639	79.9568	73.6144	54.4886	104.169	94.8117	78.1922	90.2635	43.9608	89.0843	108.723	113.526	143.794	108.759	166.89	177.538	161.537	56.9065	99.6952	83.5175	67.9787	63.4145	64.8514	56.4535	87.7467	92.4893	67.5262	107.632	81.0389	72.1441	117.964	100.83	124.457	80.5025	84.134	78.0906	49.84773333	80.90903333	77.2767	69.35326667	92.39096667	96.0236	122.0263333	168.655	83.73046667	61.57313333	82.5874	86.93833333	114.417	0.687839104	0.622399472	0.877099547	0.932152247	1.274711783	1.73834858	0.299359885	0.717102023	0.790308726	1.69E-11	0.001602877	3.71E-13	1.00E-17	1.47E-18	4.15E-41	0.010687287	5.27E-08	3.98E-08	0.468433949	0.004702444	0.736697351	3.39E-05	1.182600368	1.32E-27	0.408665598	1.001651229	-0.392291642	0.128916161	5.03E-08	0.006054554	WAHR	WAHR	WAHR
AT1G18600.1	1458	1259	342	274	284	257	278	289	295	288	233	245	248	293	246	235	247	221	233	198	221	236	211	304	296	277	265	305	278	284	255	254	272	252	284	166	236	146	322	318	314	13.5246	13.8757	12.0123	12.265	12.8042	13.9399	13.6467	14.2827	12.7095	12.8345	12.0748	12.379	12.1688	11.4669	13.0869	11.871	11.8268	10.7725	11.7017	13.499	11.5039	12.0002	12.5927	12.3208	11.4157	12.7793	10.0414	11.3832	10.0717	10.2637	12.5368	10.8949	10.5708	8.02502	9.83475	8.2594	13.5477	13.704	14.0547	12.46916667	13.7688	12.71766667	13.4636	13.27556667	11.9035	12.26156667	11.99106667	12.30456667	11.41213333	10.57286667	11.33416667	8.70639	0.132892014	0.02637451	0.08388742	-0.061898153	-0.022409375	-0.052140702	-0.117909495	-0.218914322	-0.127000348	1	1	0.801569423	0.965950896	1	0.583377071	0.536487895	0.066965812	0.259066625	0.10276609	0.743650985	-0.017739072	1	-0.472653861	0.000768989	-0.01887867	-0.03440163	0.345653513	1	0.829822581	0.116855417	WAHR	WAHR	WAHR
AT1G18610.1	2150	1951	199	163	186	207	193	187	195	168	162	157	202	179	184	187	178	157	169	139	167	147	155	169	157	174	200	230	276	172	168	170	156	153	215	134	140	118	203	184	186	5.07832	5.32672	5.0768	6.3749	5.73632	5.82067	5.82114	5.37643	5.70239	5.30737	6.34671	4.88022	5.87354	5.8883	6.08594	5.44204	5.5356	4.88015	5.70615	5.42597	5.45333	4.30497	4.31019	4.99431	5.55976	6.21875	6.43321	4.44882	4.28192	4.43291	4.63992	4.26857	5.16413	4.18034	3.76485	4.3077	5.51155	5.11691	5.37246	5.13729	5.33364	5.592806667	5.79271	5.462063333	6.036183333	5.68786	5.337423333	4.53649	6.070573333	4.387883333	4.690873333	4.084296667	0.045433112	0.10329102	0.074393135	0.197191318	0.123942892	0.046294634	0.204225448	-0.187883144	-0.108951687	1	0.751648813	0.864122699	0.138990388	0.582748016	1	0.151559706	0.12517627	0.383270256	0.146385507	0.478747812	-0.148630123	0.677728534	-0.271553542	0.048110731	-0.071992373	0.194924757	0.162601855	1	0.618736912	0.738129926	WAHR	WAHR	FALSCH
AT1G18620.2	3385	3186	1724	1379	1709	1534	1594	1599	1849	1378	1346	1391	1480	1524	1474	1539	1440	1055	1234	350	751	473	1250	1646	1849	1948	2818	2881	3549	2199	2059	2356	1825	2196	2675	1618	1768	1315	1506	1432	1439	26.9412	27.5961	28.5648	28.9294	29.0119	30.4784	33.8004	27.0051	29.0134	28.7951	28.4754	25.4438	28.8132	29.6755	30.1496	22.3937	24.7517	7.52485	15.7137	10.6913	26.931	25.6758	31.0846	34.2394	47.971	47.7013	50.6566	34.8299	32.1364	37.6207	33.24	37.5176	39.3454	30.9098	29.1148	29.3969	25.0388	24.3862	25.4526	26.43866667	24.9592	28.36343333	31.0969	28.2712	28.98803333	25.765	11.30995	30.33326667	48.7763	34.86233333	36.701	29.80716667	-0.079964454	0.097810288	0.093271514	0.128176533	-0.035862725	-1.156385476	0.859248617	0.38625898	0.458392413	1	0.576317953	0.496487168	0.139640231	1	8.99E-11	1.91E-34	3.74E-05	1.43E-06	0.226223587	0.042273765	0.191484808	0.37574329	0.167055626	0.04274447	-0.132952073	-1.347870285	0.291336787	1	3.77E-10	0.03921531	WAHR	WAHR	WAHR
AT1G18630.1	751	552	207.129	156.526	202.696	174.39	199.196	151.728	159.342	146.744	133.468	149.411	148.385	218.378	158	155.764	111	117	135.447	128.357	121.715	121	163.38	145.631	112.75	134	157.653	180.335	202	122	114.313	114.886	92	80.2213	123	88	86.5009	79	184	227.24	230.314	18.6822	18.079	19.5542	18.9821	20.9254	16.6923	16.8121	16.5983	16.6049	17.8517	16.478	21.0433	17.8262	17.3354	13.4137	14.334	15.6807	15.9278	14.699	15.7857	20.3164	13.1116	10.9403	13.5941	15.4898	17.2336	16.6413	11.1531	10.2977	10.5883	9.67147	7.91041	10.442	9.70303	8.22165	10.1932	17.6569	22.3354	23.5125	20.01396667	21.16826667	18.87176667	18.14326667	17.0183	17.2132	14.47613333	15.47083333	12.54866667	16.4549	10.6797	9.341293333	9.372626667	0.077147455	-0.080628377	-0.221885614	-0.206364094	-0.441303452	-0.351434966	-0.267716424	-0.847345297	-1.022931888	1	1	0.377015961	0.268333749	0.00736663	0.010656262	0.074212431	1.22E-10	9.62E-14	-0.134511479	0.814703092	-0.633197634	0.003781377	-1.018567241	7.09E-12	-0.087374135	0.281762667	-0.004364647	1	0.447526895	1	WAHR	WAHR	WAHR
AT1G18640.2	1198	999	620.871	459.474	498.304	476.61	543.804	479.272	555.658	448.256	416.532	387.589	429.615	649.622	471	456.236	418	412	432.553	418.643	396.285	336	482.62	571.369	612.25	571	588.347	646.665	686	533	454.687	496.114	468	510.779	600	365	468.499	301	603	583.76	534.686	30.9428	29.3241	26.5622	28.6654	31.5653	29.1343	32.3947	28.0158	28.634	25.5884	26.3614	34.589	29.3626	28.0563	27.911	27.8902	27.67	28.7048	26.444	24.2209	33.161	28.4244	32.8259	32.0077	31.9412	34.1465	31.2273	26.9237	22.6326	25.2646	27.1847	27.8301	28.145	22.2378	24.6048	21.4596	31.9732	31.7042	30.1613	32.8976	31.27956667	28.1839	31.03143333	27.41273333	27.92676667	27.82373333	26.45656667	31.086	32.43833333	24.9403	27.71993333	22.7674	-0.070561921	-0.216010441	-0.254645505	-0.228778059	-0.233925922	-0.304031898	-0.019680191	-0.385987968	-0.239130732	1	0.541241412	0.07628243	0.046385033	0.069582956	0.004275704	1	0.000113855	0.005648	-0.081694775	0.908738365	-0.079239185	0.925564881	-0.512199042	6.99E-06	-0.17295073	-0.224792714	0.27306831	1	0.141965746	0.149745271	WAHR	WAHR	WAHR
AT1G18650.1	877	678	773	478	628	553	585	537	612	463	479	536	515	682	487	491	428	338	448	259	286	218	506	465	464	489	499	522	720	413	364	400	321	287	443	249	269	209	664	632	599	56.7642	44.9498	49.3247	49.0068	50.0333	48.0987	52.5718	42.6377	48.5182	52.1402	46.562	53.5055	44.7341	44.4895	42.1094	33.7137	42.2264	26.1665	28.1203	23.1549	51.2281	34.085	36.6557	40.389	39.9166	40.6138	48.2924	30.7393	26.6967	30.0142	27.4738	23.0409	30.6189	22.3529	20.8161	21.9552	51.8768	50.5749	49.7869	53.8326	50.7462	47.76043333	50.2346	47.76536667	45.26186667	39.34983333	25.8139	37.04323333	42.94093333	29.15006667	27.04453333	21.70806667	-0.083580962	-0.169322936	-0.169176979	-0.245210404	-0.442471169	-1.032052813	-0.31946837	-0.862872691	-0.967314307	1	0.819516234	0.439618683	0.031594953	0.001042175	2.02E-18	0.003455715	7.63E-19	4.09E-20	-0.097915456	0.77425809	-0.527394016	0.001493397	-1.271829001	1.07E-33	-0.071261523	-0.504658797	0.304514694	1	0.002200128	0.176449779	WAHR	WAHR	WAHR
AT1G18660.4	2089	1890	960	858	1058	889	834	860	913	808	773	714	798	910	793	885	772	925	957	1169	970	949	694	898	896	976	982	1070	1095	1097	1162	1132	1059	1166	1321	1050	1021	855	833	870	756	25.2891	28.9437	29.8098	28.2618	25.5881	27.6328	28.1346	26.6926	28.0877	24.9157	25.8819	25.6108	26.1307	28.7665	27.2471	33.0978	32.3583	42.3671	34.2132	36.1594	25.2049	23.6132	25.3922	28.9182	28.1795	29.8645	26.3468	29.2899	30.5725	30.4706	32.5146	33.5803	32.7534	33.8136	28.3427	32.22	23.3463	24.975	22.5412	25.36826667	23.62083333	29.0051	27.1185	26.56533333	26.92636667	30.90106667	37.5799	25.97453333	28.13026667	30.111	32.94943333	31.45876667	-0.098923145	0.186405	0.064052309	0.082825147	0.274801926	0.549046666	0.14371617	0.23862203	0.364584756	1	0.228082159	0.747026171	0.464773886	0.047978569	8.90E-05	0.191395115	0.013165107	4.65E-05	0.092716897	0.598765585	0.032795263	1	0.299805445	0.000875426	-0.028664588	0.516251403	0.064779311	1	0.009188143	1	WAHR	WAHR	WAHR
AT1G18670.1	2474	2275	274	220	258	201	216	181	224	202	172	193	222	253	219	201	229	231	249	257	299	254	227	237	224	275	269	225	309	244	231	207	226	188	270	244	242	185	241	275	211	5.99644	6.16553	6.03911	5.30854	5.50561	4.83155	5.73453	5.54386	5.19213	5.59517	5.98172	5.91538	5.99518	5.42775	6.71459	6.86673	6.99445	7.73798	8.7614	8.04024	6.84908	5.17735	5.27376	6.76916	6.41289	5.21716	6.17665	5.4123	5.04913	4.62899	5.76462	4.49805	5.56158	6.52788	5.58099	5.79177	5.61139	6.55841	5.22659	6.253633333	5.798796667	5.837726667	5.35723	5.44372	5.80155	6.85859	8.179873333	5.74009	5.935566667	5.03014	5.27475	5.96688	-0.093424396	-0.085187067	-0.170810014	-0.092840261	0.115566665	0.339770427	-0.064690058	-0.266512323	-0.20914584	1	1	0.452649901	0.784586949	0.573644191	0.031702737	0.856280623	0.019573139	0.06931782	-0.190305535	0.390781973	-0.105935964	0.869169997	-0.058191106	0.939658155	0.019495521	0.445706391	-0.150954734	1	0.041454457	0.363877501	WAHR	WAHR	FALSCH
AT1G18680.1	786	587	126	89	140	123	96	84	75	90	66	71	75	93	82	90	66	77	80	91	91	72	77	112	101	98	90	85	128	128	118	117	109	107	139	112	95	76	81	77	77	10.687	9.66676	12.7006	12.5901	9.48345	8.69021	7.44139	9.57297	7.72155	7.97733	7.83209	8.4273	8.69992	9.41911	7.50017	8.87099	8.70938	10.6189	10.3344	8.83306	9.0041	9.48244	9.21588	9.34914	8.31548	7.6386	9.91625	11.0039	9.99609	10.1402	10.7754	9.92187	11.0967	11.613	8.49107	9.2214	7.3094	7.11705	7.39214	9.3728	7.272863333	11.65248667	8.53835	8.42395	8.650373333	8.36018	9.928786667	9.349153333	8.623443333	10.38006333	10.59799	9.775156667	-0.326346729	0.286615571	-0.138401593	-0.104148723	-0.148197204	0.075327856	-0.108180286	0.133703204	0.161069416	0.55143163	0.391685587	0.879517303	0.874924525	0.62518424	1	0.805022441	0.658729603	0.54913117	-0.120993756	0.957540736	-0.003292638	1	0.054903463	0.92718128	-0.017407837	0.078620494	0.106165954	1	1	1	WAHR	WAHR	FALSCH
AT1G18690.1	2272	2073	103	108	132	107	102	121	106	96	93	92	111	108	121	119	102	120	109	175	171	134	78	142.082	119	158	106	123	151	174	159.17	129	152	157	210	141	157	119	101	103	92	2.47379	3.32165	3.39086	3.10131	2.85321	3.54466	2.97809	2.89144	3.08093	2.92702	3.2823	2.7712	3.63518	3.52658	3.28221	3.91473	3.36018	5.78249	5.49896	4.65503	2.58275	3.40628	3.07469	4.26817	2.77325	3.12996	3.31248	4.23568	3.81811	3.16583	4.25489	4.12238	4.74718	4.13984	3.97354	4.08855	2.58081	2.69579	2.50096	2.609246667	2.59252	3.271273333	3.12532	2.966463333	3.481353333	3.51904	5.31216	3.583046667	3.071896667	3.739873333	4.374816667	4.06731	-0.006701556	0.242968479	0.136155468	0.312236736	0.324318582	0.80643603	0.174003206	0.393150761	0.574517801	1	0.264632269	0.571006483	0.016560232	0.046308411	8.46E-08	0.317523794	0.005214521	2.62E-06	0.192808288	0.391277445	0.344609231	0.135592713	0.489522346	3.59E-05	-0.056652821	0.461826799	0.084995455	1	0.048462956	1	WAHR	WAHR	WAHR
AT1G18700.4	2387	2188	547	516	530	516	517	486	538	459	421	445	474	550	437	490	471	480	552	625	596	571	447	594	519	489	629	652	715	612	578	566	522	628	751	557	664	516	533	551	489	12.447	15.036	12.8992	14.1698	13.7018	13.4889	14.3208	13.0981	13.214	13.4137	13.2796	13.3708	12.4387	13.758	14.3595	14.8359	16.1223	19.5663	18.1586	18.7934	14.0232	13.4921	12.705	12.5154	15.5914	15.7193	14.8605	14.1149	13.1361	13.1603	13.8442	15.6229	16.0845	15.4943	15.922	16.7967	12.9037	13.6632	12.5944	13.28033333	13.05376667	14.035	13.83716667	13.24193333	13.15876667	15.1059	18.83943333	12.90416667	15.3904	13.47043333	15.18386667	16.071	-0.023072804	0.074295213	-0.003884651	-0.012334054	0.173559626	0.474341164	0.198821408	0.01907847	0.180526684	1	0.753213399	1	1	0.254979465	0.000220544	0.055555132	1	0.154693016	0.055185963	0.906491374	-0.038512375	1	0.257517917	0.005257842	-0.059070614	0.512853538	-0.076991233	1	0.004700506	0.579351302	WAHR	WAHR	WAHR
AT1G18710.1	1119	920	86	48	72	57	60	57	40	38	33	38	54	128	52	21	67	102	215	409	348	291	43	100	49	72	30	26	52	65	62	48	73	100	88	150	123	152	69	115	63	4.6541	3.32646	4.16754	3.72261	3.78178	3.7625	2.53223	2.57892	2.46334	2.72416	3.59799	7.40058	3.5201	1.40229	4.85794	7.49777	14.9343	30.4517	25.2159	22.7783	3.20825	5.40198	2.85274	4.38256	1.76855	1.4908	2.57034	3.56532	3.35112	2.6543	4.60446	5.91644	4.4824	9.92356	7.01446	11.7673	3.97279	6.78199	3.85896	5.087643333	4.871246667	3.73887	3.358836667	2.588806667	2.840126667	9.09667	26.14863333	4.212426667	1.94323	3.190246667	5.0011	9.56844	-0.052216966	-0.361340751	-0.76237963	-0.664729937	0.729923813	2.156923833	-1.048483549	-0.538848662	-0.020656865	1	0.639942763	0.012649325	0.076359774	0.067650372	1.21E-21	7.63E-05	0.032749931	1	-0.481940691	0.241621004	-0.223928654	0.77095864	0.795806696	0.001503817	-0.280438939	2.380852488	-0.816463562	1	3.42E-24	5.71E-05	FALSCH	WAHR	WAHR
AT1G18720.1	913	714	1064	886	1090	972	1002	945	872	1051	840	932	1001	1011	1157	1063	1123	1360	1482	2078	2122	2107	878	1319	1107	1016	994	970	1188	1456	1264	1344	1374	1516	1819	1470	1656	1392	1109	1109	985	74.1939	79.1161	81.2948	81.7953	81.3772	80.3753	71.1294	91.9066	80.7941	86.0904	85.939	75.3176	100.919	91.462	104.917	128.813	132.643	199.353	198.121	212.512	84.4081	91.8094	83.043	79.6854	75.5042	71.6649	75.6648	102.905	88.0309	95.7631	111.669	115.571	119.385	125.309	121.686	138.855	82.275	84.2715	77.742	77.9732	81.4295	80.7354	77.6273	86.2637	92.77333333	122.1243333	203.3286667	84.84593333	74.27796667	95.56633333	115.5416667	128.6166667	0.061797594	0.049597902	0.144018496	0.247814567	0.640680858	1.371456569	-0.06913549	0.290157149	0.561410793	1	0.858965097	0.276104714	0.009171708	1.58E-06	7.03E-31	0.672735649	0.006789885	1.00E-09	-0.006332835	1	0.120386643	0.673938765	0.714816183	3.57E-15	0.150351331	1.251069926	-0.15340539	1	1.27E-15	0.102259333	WAHR	WAHR	WAHR
AT1G18730.1	672	473	2669	2075	2241	2172	2253	2135	2198	1915	1902	1922	1988	2464	1976	2127	2146	2015	1992	1714	1947	1662	2190	2491	2337	2613	1922	1857	2268	2790	2419	2694	2199	2575	3023	1826	1860	1569	2502	2479	2393	280.939	279.696	252.299	275.905	276.206	274.11	270.644	252.784	276.152	267.997	257.638	277.091	260.175	276.256	302.645	288.094	269.131	248.214	274.403	253.039	317.812	261.73	264.637	309.358	220.382	207.102	218.051	297.657	254.309	289.757	269.779	296.322	299.497	234.965	206.314	236.256	280.195	284.356	285.101	291.9473333	283.2173333	269.3	273.6533333	265.6443333	264.6896667	286.6233333	258.552	278.575	215.1783333	280.5743333	288.5326667	225.845	-0.043646776	-0.116079805	-0.135724649	-0.140899198	-0.026460599	-0.174617713	-0.438419382	-0.057125485	-0.016915187	1	0.988121908	0.489820055	0.276852846	1	0.063376429	9.18E-08	0.642209951	0.842383661	-0.093029516	0.747760133	-0.067405959	0.958698274	-0.368934456	0.000220372	-0.042695133	-0.107211754	0.352019269	1	0.408604806	0.003972622	WAHR	WAHR	WAHR
AT1G18740.1	1555	1356	385	383	664	338	387	364	375	445	278	584	318	386	341	284	293	354	369	407	386	384	302	3070	689	416	306	313	406	388	379	365	473	470	587	1002	958	1091	377	453	395	14.136	18.0081	26.0761	14.9767	16.5495	16.3016	16.1066	20.49	14.0794	28.4047	14.3755	15.1416	15.6615	12.8666	14.4136	17.6548	17.3901	20.5594	18.9763	20.3933	15.2874	112.517	27.2153	17.1798	12.239	12.1764	13.6158	14.4393	13.8984	13.694	20.2416	18.8663	20.2859	44.9751	37.0666	57.3042	14.7271	18.1253	16.4155	14.855	16.42263333	19.68696667	16.31923333	20.99136667	14.3012	16.48616667	19.97633333	52.30403333	12.67706667	14.01056667	19.79793333	46.44863333	0.136024818	0.383784241	0.471999387	-0.051293076	0.141276178	0.403824639	-0.21317903	-0.078959436	0.391502299	1	0.155326719	0.047275433	1	0.478386655	0.005220871	0.074731592	0.523422699	0.000162637	0.127437191	0.479943418	1.749306823	0.001333847	1.581428656	8.02E-35	0.344562196	-1.345482184	-1.189926357	0.96016433	0.007323865	7.45E-22	WAHR	WAHR	WAHR
AT1G18750.1	1582	1383	88	75	100	82	120	97	88	88	83	96	93	96	78	79	85	117	121	197	147	171	62	94	67	78	85	84	93	103	82	97	118	127	141	108	113	89	87	102	75	3.168	3.45755	3.85046	3.56248	5.03144	4.2593	3.70588	3.97285	4.12149	4.57811	4.12207	3.69226	3.51247	3.50922	4.09979	5.72115	5.59112	9.75708	7.08564	8.90412	3.07721	3.37789	2.59481	3.15832	3.33334	3.20398	3.05799	3.75827	2.94834	3.56818	4.95112	4.99838	4.77763	4.75297	4.2868	4.58341	3.33221	4.00152	3.05602	3.31249	3.46325	3.623496667	4.332206667	4.22415	3.714586667	5.137353333	8.58228	3.043673333	3.198436667	3.42493	4.909043333	4.54106	0.049573507	0.100463237	0.27667521	0.128610182	0.509095532	1.151847859	-0.038668887	0.037133521	0.454403467	1	0.85711118	0.194892084	0.623998614	0.006775279	2.73E-11	1	1	0.001638492	0.306211586	0.18005837	-0.092854657	0.978574901	0.361640878	0.01245773	-0.029536376	1.244702516	0.09276259	1	6.99E-09	1	WAHR	WAHR	WAHR
AT1G18760.1	675	476	0	0	0	0	0	0	0	0	0	0	0	0	0	0	0	0	0	0	0	0	0	0	0	0	0	0	0	0	0	0	0	0	0	0	0	0	0	0	0	0	0	0	0	0	0	0	0	0	0	0	0	0	0	0	0	0	0	0	0	0	0	0	0	0	0	0	0	0	0	0	0	0	0	0	0	0	0	0	0	0	0	0	0	0	0	0	0	0	0	0	0	0	0	0	0	0	0	0	0	0	1	1	1	1	1	1	1	1	1	0	1	0	1	0	1	0	0	0	1	1	1	FALSCH	FALSCH	FALSCH
AT1G18770.1	321	122	0	0	0	0	0	0	0	0	0	0	0	0	0	0	0	0	0	0	0	0	0	0	0	0	0	0	0	0	0	0	0	0	0	0	0	0	0	0	0	0	0	0	0	0	0	0	0	0	0	0	0	0	0	0	0	0	0	0	0	0	0	0	0	0	0	0	0	0	0	0	0	0	0	0	0	0	0	0	0	0	0	0	0	0	0	0	0	0	0	0	0	0	0	0	0	0	0	0	0	0	1	1	1	1	1	1	1	1	1	0	1	0	1	0	1	0	0	0	1	1	1	FALSCH	FALSCH	FALSCH
AT1G18773.1	850	651	91	58	104	79	77.3299	65	80	70	69	85	68	78	53	59	70	52.3372	57	38	65	38	47	75	79	93	69	83.3966	79.3283	104	85	97	75	102	128	103	112	76	70	101	53	6.95961	5.68036	8.50721	7.29133	6.88811	6.06347	7.15715	6.71366	7.27892	8.61143	6.40298	6.37319	5.07031	5.56771	7.17269	5.43688	5.59538	3.99833	6.65604	4.20358	4.9557	5.7256	6.4998	7.99992	5.74846	6.75772	5.54144	8.06168	6.49268	7.58032	6.68535	8.52839	9.21393	9.62986	9.02639	8.31484	5.69576	8.41759	4.58788	6.096166667	6.233743333	7.159633333	6.70291	7.53467	5.680333333	6.068316667	4.95265	6.741773333	6.015873333	7.378226667	8.142556667	8.990363333	0.027702515	0.201464429	0.266295477	-0.087119803	-0.005673219	-0.253507824	-0.016417193	0.239605021	0.365557769	1	0.715159832	0.427663117	0.990125239	1	0.252569262	1	0.327288537	0.090715657	0.118363675	0.952028498	0.125624174	0.95237475	0.493497253	0.005410525	0.147931802	-0.379131998	-0.127939484	1	0.160843423	0.777506992	WAHR	WAHR	WAHR
AT1G18780.1	978	779	1	0	0	0	0	0	0	0	0	0	0	0	0	0	1	1	0	0	1	3	0	1	0	0	0	0	0	0	1	0	0	0	0	0	0	0	0	0	0	0.0639127	0	0	0	0	0	0	0	0	0	0	0	0	0	0.0856304	0.0868125	0	0	0.0855749	0.277332	0	0.0637974	0	0	0	0	0	0	0.0638335	0	0	0	0	0	0	0	0	0	0	0.021304233	0	0	0	0	0	0.057480967	0.120968967	0.0212658	0	0.021277833	0	0	-0.03041269	-0.03041269	-0.03041269	-0.03041269	0.050219006	0.134333648	-0.03041269	-3.73E-05	-0.03041269	1	1	1	1	1	0.579633933	1	1	1	-0.03041269	1	-5.43E-05	1	-0.03041269	1	0	0.13438794	0	1	0.630093014	1	FALSCH	FALSCH	FALSCH
AT1G18790.1	810	611	0	0	0	0	0	0	0	0	0	0	0	0	0	0	0	0	0	0	0	0	0	0	0	0	0	0	0	0	0	0	0	0	0	0	0	0	0	0	0	0	0	0	0	0	0	0	0	0	0	0	0	0	0	0	0	0	0	0	0	0	0	0	0	0	0	0	0	0	0	0	0	0	0	0	0	0	0	0	0	0	0	0	0	0	0	0	0	0	0	0	0	0	0	0	0	0	0	0	0	0	1	1	1	1	1	1	1	1	1	0	1	0	1	0	1	0	0	0	1	1	1	FALSCH	FALSCH	FALSCH
AT1G18800.1	1257	1058	886	638	705	662	634	654	674	633	478	481	529	912	584	450	343	308	454	351	372	389	720	489	517	524	753	755	872	317	243	268	232	228	326	299	283	217	818	770	775	41.6939	38.4472	35.4845	37.5952	34.7486	37.5389	37.1027	37.356	31.0271	29.9845	30.6496	45.8514	34.3769	26.1296	21.6259	19.6872	27.4224	22.7247	23.4391	26.4777	46.7127	22.9701	26.1733	27.7351	38.6005	37.6439	37.4806	15.1198	11.4211	12.8868	12.7247	11.73	14.4394	17.2008	14.0339	14.6081	40.9546	39.4869	41.2794	44.75266667	40.57363333	37.17563333	36.4634	32.7892	30.38536667	22.91183333	24.21383333	25.62616667	37.90833333	13.14256667	12.9647	15.28093333	-0.138186994	-0.261203741	-0.437293639	-0.543763769	-0.936131086	-0.85964036	-0.23377665	-1.693811861	-1.712071252	0.88158563	0.324416138	0.000285824	9.49E-07	6.56E-12	1.66E-15	0.011516826	2.63E-55	1.82E-67	-0.288373995	0.019526841	-0.781011092	4.07E-07	-1.490672425	2.58E-43	-0.148919644	-0.078629269	-0.221398826	1	0.599364844	0.161044696	WAHR	WAHR	WAHR
AT1G18810.1	1435	1236	430	312	306	342	299	322	334	304	258	269	285	401	265	282	311	292	287	279	298	246	279	177	310	290	330	341	369	392	390	382	402	402	432	288	277	218	387	321	367	17.3211	16.094	13.1837	16.6252	14.0277	15.8207	15.7383	15.3567	14.3351	14.3539	14.1345	17.2572	13.3526	14.0164	16.7845	15.9766	14.8388	15.4619	16.0724	14.3329	15.4944	7.11697	13.4337	13.139	14.4803	14.5535	13.5764	16.0045	15.6903	15.7232	18.8734	17.7034	16.3788	14.182	11.7581	12.562	16.5854	14.0907	16.7327	16.6909	15.80293333	15.30096667	15.19556667	14.6819	13.8345	15.86663333	15.28906667	11.22989	14.2034	15.806	17.65186667	12.83403333	-0.074294335	-0.118049924	-0.17390708	-0.254051144	-0.068835412	-0.119103503	-0.218613449	-0.074031056	0.076312577	1	0.999952835	0.376468383	0.046005789	0.780487936	0.230282512	0.060271953	0.548612881	0.875903818	-0.127408498	0.671954669	-0.532596017	0.044766817	-0.354785607	0.004856406	-0.046498582	0.413492515	0.431098184	1	0.199774853	0.004170463	WAHR	WAHR	WAHR
AT1G18830.1	2910	2711	16	21	15	30	29	24	36	19	20	14	35	18	33	24	25	23	28	15	36	19	16	47	51	60	8	10	19	49	37	66	56	43	42	40	47	31	8	20	19	0.293843	0.493877	0.294643	0.664894	0.6203	0.537614	0.7734	0.437589	0.50664	0.340593	0.791394	0.353172	0.758096	0.54386	0.615143	0.573744	0.660031	0.378999	0.885231	0.504709	0.405115	0.861606	1.00761	1.23938	0.160046	0.194582	0.318713	0.912094	0.67867	1.23854	1.19868	0.86335	0.725998	0.898037	0.90959	0.814429	0.156313	0.400265	0.39495	0.35071	0.317176	0.484471333	0.643771333	0.428274	0.697783333	0.616306	0.589646333	1.036198667	0.224447	0.943101333	0.929342667	0.874018667	-0.036269828	0.136231275	0.080554814	0.329934399	0.258982397	0.23498787	-0.14158763	0.524643181	0.514391442	1	0.593135804	0.817900215	0.003808812	0.032608451	0.112995682	0.241231899	2.10E-05	8.69E-06	0.28329166	0.043231627	0.59216037	1.82E-05	0.472417365	6.04E-06	-0.202736846	-0.3571725	0.041974077	1	0.031509206	1	FALSCH	FALSCH	WAHR
AT1G18835.1	299	100	2	5	3	7	2	0	3	6	0	2	0	9	2	1	2	2	3	12	10	9	2	3	1	0	1	4	5	7	12	1	11	5	3	9	11	8	2	6	8	0.99576	3.18786	1.59755	4.20589	1.15975	0	1.74724	3.74622	0	1.31907	0	4.78725	1.24557	0.614335	1.33412	1.35254	1.91715	8.21972	6.66628	6.48126	1.37283	1.49094	0.535616	0	0.542354	2.11005	2.27376	3.53241	5.96716	0.508741	6.38317	2.72156	1.40584	5.4778	5.77125	5.69785	1.05941	3.25536	4.50824	2.38528	2.941003333	2.9971	0.968996667	1.68843	0.619968333	1.534603333	7.12242	0.675518667	1.642054667	3.336103667	3.503523333	5.648966667	0.219287804	0.239678501	-0.332511258	-1.063309554	-0.417515183	1.262634464	-0.357614848	0.357124083	0.411778971	1	1	0.999309171	0.1778838	0.827599798	0.017275204	0.896583576	0.878156617	0.712969444	-0.781814497	0.618298027	-1.014667406	0.289298345	0.973854979	0.056904719	0.449303239	2.27730187	-0.562076009	1	1.52E-05	0.579351302	FALSCH	FALSCH	WAHR
AT1G18840.1	2360	2161	575	483	437	433	531	480	512	463	410	417	463	627	495	444	541	555	508	518	599	522	428	521	527	491	445	443	565	514	383	392	333	340	488	370	356	260	549	509	506	13.2476	14.2502	10.7687	12.0391	14.2486	13.4889	13.799	13.3773	13.0295	12.7268	13.1335	15.4332	14.2656	12.6222	16.6997	17.3683	15.0226	16.4192	18.478	17.3953	13.5949	11.9818	13.062	12.7236	11.1683	10.8139	11.8897	12.0028	8.81313	9.22844	8.94197	8.56391	10.5823	10.421	8.64316	8.56919	13.4571	12.7794	13.1951	14.0919	13.14386667	12.35266667	13.8455	13.04453333	13.34043333	16.36353333	17.43083333	12.58913333	11.29063333	10.01479	9.362726667	9.211116667	-0.093597866	-0.176646554	-0.103765758	-0.073685826	0.202286108	0.288346857	-0.296215187	-0.454332456	-0.542370787	1	0.728251968	0.733706329	0.831577555	0.183839033	0.067328986	0.003226634	0.000119381	8.86E-08	-0.023748761	1	-0.151320997	0.572582158	-0.563633801	1.02E-06	-0.080016997	0.439667854	0.021263014	1	0.021548468	1	WAHR	WAHR	WAHR
AT1G18850.1	1456	1257	292	279	245	241	283	260	249	258	201	220	189	334	204	163	141	102	159	103	148	138	271	158	158	199	280	299	291	134	86	81	76	93	100	88	91	75	360	314	305	11.5657	14.1514	10.3792	11.5197	13.0552	12.5611	11.5371	12.8152	10.9814	11.5432	9.21682	14.1337	10.1073	7.96632	7.48254	5.48763	8.08346	5.61278	7.84893	7.90607	14.7986	6.24687	6.73249	8.86546	12.0811	12.5478	10.5277	5.37951	3.40212	3.27829	3.5085	4.02713	3.72804	4.261	3.79825	4.24959	15.1706	13.5532	13.6736	13.49933333	14.13246667	12.01676667	12.38446667	11.77993333	9.096813333	7.017876667	7.122593333	7.281606667	11.71886667	4.019973333	3.754556667	4.102946667	0.061660605	-0.155615437	-0.182106257	-0.522086534	-0.854694437	-0.835974247	-0.189016445	-1.530234962	-1.608603838	1	0.913751707	0.493142389	0.000255644	2.33E-07	2.53E-08	0.248155651	2.25E-21	4.03E-35	-0.115426915	0.834799118	-0.808003979	8.25E-05	-1.506584099	7.87E-28	-0.066679342	-0.027970268	-0.102019739	1	0.947793106	0.792776693	WAHR	WAHR	WAHR
AT1G18860.1	1463	1264	1	1	2	0	5	0	1	2	0	5	0	0	0	2	4	4	14	5	5	6	6	1	2	2	5	2	1	2	9	9	5	2	2	4	13	4	9	3	3	0.0393892	0.0504408	0.0842593	0	0.22938	0	0.046077	0.0987927	0	0.260892	0	0	0	0.097205	0.211095	0.214009	0.70781	0.270956	0.263698	0.341839	0.325831	0.0393182	0.0847494	0.0886067	0.214539	0.0834672	0.0359773	0.0798465	0.354064	0.362237	0.229544	0.0861253	0.0741479	0.192609	0.539602	0.22539	0.377164	0.128772	0.133749	0.121740067	0.213228333	0.044900033	0.091819	0.1198949	0.032401667	0.377638	0.292164333	0.070891433	0.111327833	0.2653825	0.129939067	0.319200333	0.113112687	-0.102373484	-0.002375064	-0.119734033	0.296458434	0.20405115	-0.013453945	0.17383514	0.010506567	1	0.925295925	1	0.557806269	0.118860955	0.17640133	1	0.289847908	1	-0.0390047	1	-0.066926181	1	0.23392526	0.174955146	0.036629636	0.270977332	-0.223418693	1	0.024393385	0.222951155	FALSCH	FALSCH	FALSCH
AT1G18870.1	1852	1653	53	49	61	44	46	55	65	41	46	42	60	83	53	55	169	170	149	291	170	196	44	60	61	77	46	67	77	100	107	75	63	79	100	111	87	74	66	65	63	1.59635	1.88996	1.96513	1.59934	1.61368	2.02059	2.29019	1.54865	1.9111	1.67577	2.22501	2.67085	1.99684	2.04407	6.81992	6.95498	5.76035	12.0586	6.85583	8.53887	1.82712	1.80393	1.97656	2.60856	1.50927	2.13813	2.11833	3.05281	3.21882	2.30826	2.21162	2.60137	2.83493	4.08709	2.76136	3.18845	2.11498	2.13348	2.14776	2.03144	2.132073333	1.818143333	1.97482	1.71184	2.08864	6.51175	9.1511	2.129683333	1.92191	2.859963333	2.549306667	3.345633333	0.047114724	-0.105258278	-0.160731207	0.026968458	1.309145781	1.743560897	-0.053091527	0.348583875	0.227533963	1	1	0.770004345	1	6.83E-14	7.70E-16	1	0.078733126	0.29349479	-0.027200891	1	0.046013422	1	0.519563183	0.005387106	-0.133530315	1.697547475	-0.29202922	1	6.91E-13	0.186594195	FALSCH	WAHR	WAHR
AT1G18871.1	177	10.528	0	0	0	0	0	0	0	0	0	0	1	0	1	0	2	0	0	0	0	2	0	0	0	0	0	0	0	0	0	0	0	0	0	0	0	0	0	0	0	0	0	0	0	0	0	0	0	0	0	5.82247	0	5.91552	0	12.6721	0	0	0	0	13.6804	0	0	0	0	0	0	0	0	0	0	0	0	0	0	0	0	0	0	0	0	0	0	0	0	3.912663333	4.224033333	4.560133333	0	0	0	0	0	0	0	0	2.296505374	2.385164102	2.47511948	0	0	0	1	1	1	0.843899743	0.77917131	0.71528853	1	1	1	0	1	0	1	0	1	0	2.47511948	0	1	0.761308016	1	FALSCH	FALSCH	FALSCH
AT1G18880.1	1943	1744	56.8908	88.056	55.1509	62.904	71.8601	50.0323	108.668	71.0378	62.6995	66.5793	92.4928	72.9296	132.03	114.762	132.484	189.638	144.087	255.922	219.901	253.626	59.612	95.7609	155.749	127.923	156.116	172.157	179.019	206.426	259.135	222.016	207.137	163.865	206.12	234.106	320.807	200.943	85.5312	66.9307	73.9574	1.62413	3.21915	1.684	2.16717	2.38932	1.74218	3.62901	2.54323	2.46897	2.51785	3.25099	2.22434	4.71483	4.04258	5.06735	7.35356	5.27975	10.0516	8.40554	10.4728	2.34626	2.72886	4.78335	4.10757	4.85495	5.2073	4.66796	5.97298	7.38866	6.47643	6.89214	5.1143	5.53846	8.17016	9.65106	8.20629	2.59784	2.08222	2.38975	2.06491	2.356603333	2.356773333	2.586836667	2.510016667	4.0028	5.90022	9.643313333	3.87326	4.91007	6.61269	5.8483	8.675836667	0.131157346	0.131230412	0.195633171	0.706891068	1.17079765	1.796030726	0.947330508	1.31256162	1.159901192	1	0.876672914	0.443143005	7.66E-06	8.06E-11	9.14E-30	9.82E-13	1.55E-20	4.28E-15	0.226867341	0.632632796	0.669042485	0.00645583	1.658541706	1.34E-32	-0.03123417	1.12698824	-0.498640514	1	4.58E-07	0.000315803	WAHR	WAHR	WAHR
AT1G18890.1	2568	2369	484.109	388.944	506.849	421.096	399.14	403.968	423.332	382.962	318.301	404.421	333.507	487.07	408.675	374.238	300.516	338.362	431.913	514.078	404.099	458.374	367.388	697.239	433.251	482.077	365.884	388.843	443.981	491.574	497.865	490.984	471.863	526.135	641.88	549.894	694.193	593.057	485.469	441.069	376.043	10.1743	10.4677	11.3933	10.6801	9.76997	10.3555	10.4075	10.0933	9.22722	11.2591	8.62968	10.9363	10.7437	9.70483	8.46191	9.6591	11.6511	14.8641	11.3712	13.9339	10.645	14.6271	9.79554	11.3955	8.37647	8.65848	8.52267	10.4712	10.4504	10.5438	11.5583	12.0887	12.6971	14.1279	15.3742	17.8301	10.855	10.1016	8.94519	10.5852	9.967263333	10.84703333	10.17765667	10.19320667	9.692736667	9.924036667	13.38973333	11.93938	8.519206667	10.48846667	12.1147	15.7774	-0.079079376	0.032242883	-0.049659547	-0.115651811	-0.084776889	0.312756906	-0.283369701	-0.012096692	0.178901856	1	0.966703907	1	0.510201946	0.731948332	0.066607961	0.002689877	1	0.134009457	-0.051665183	1	0.159485541	0.622259775	0.534236208	1.23E-07	0.002005637	0.153271366	-0.355334352	1	0.849299108	0.00066897	WAHR	WAHR	WAHR
AT1G18900.3	3156	2957	290	276	224	259	284	262	270	256	212	239	246	286	246	235	182	197	228	240	202	192	216	312	257	278	317	339	344	235	226	234	226	225	267	231	250	195	276	275	263	4.88283	5.95096	4.03396	5.2627	5.5693	5.3807	5.31794	5.40544	4.92361	5.33069	5.09963	5.14468	5.18112	4.88227	4.10568	4.50541	4.92741	5.5595	4.5539	4.67592	5.01407	5.24377	4.65517	5.26474	5.81421	6.04757	5.29033	4.01042	3.80052	4.02589	4.43507	4.14171	4.23132	4.75472	4.43574	4.69683	4.94416	5.04579	5.01213	5.01386	5.000693333	5.08254	5.422646667	5.219913333	5.05434	4.512833333	4.929773333	5.05456	5.71737	3.94561	4.269366667	4.629096667	-0.00316208	0.01638262	0.048603195	0.009678413	-0.125497297	-0.020314324	0.159605213	-0.282142807	-0.19066171	1	1	0.932684258	1	0.449598831	0.770249648	0.222773858	0.003983575	0.037005042	0.094876648	0.679063642	0.009730836	1	-0.09538786	0.593595096	-0.046273452	-0.030045161	-0.095273851	1	0.864998054	0.516846157	WAHR	WAHR	WAHR
AT1G18910.1	4064	3865	143	131	116	123	127	126	113	128	98	123	111	147	100	108	106	136	161	182	137	123	107	115	115	117	113	122	128	157	128	121	124	138	169	112	126	102	122	121	112	1.84209	2.16098	1.59824	1.91212	1.90541	1.97975	1.70279	2.06777	1.74131	2.09891	1.76047	2.02307	1.61135	1.71664	1.82945	2.37963	2.66202	3.2255	2.36295	2.29178	1.9003	1.47873	1.59368	1.6952	1.58567	1.66511	1.50604	2.04986	1.64682	1.5927	1.86173	1.94347	2.04905	1.76373	1.7104	1.87963	1.67203	1.69857	1.633	1.92182	1.667866667	1.890446667	1.86265	1.96933	1.696153333	2.290366667	2.626743333	1.589203333	1.585606667	1.763126667	1.951416667	1.784586667	-0.131180737	-0.01557485	0.023270135	-0.115964756	0.171381059	0.311807346	-0.17636448	-0.080565604	0.014540305	1	1	1	0.532071349	0.336208627	0.06654395	0.133296826	0.568897878	1	-0.029516012	1	-0.174359037	0.438762461	-0.069404108	0.780368184	0.052786147	0.486166382	0.083944412	1	0.009913981	1	FALSCH	WAHR	WAHR
AT1G18940.1	1581	1382	11	12	7	18	15	6	11	5	16	6	17	9	8	14	2	17	7	19	16	23	9	13	12	15	13	13	18	16	18	25	22	42	28	23	26	12	6	10	7	0.396287	0.553608	0.269727	0.782573	0.629385	0.263653	0.46357	0.225894	0.79508	0.286339	0.754042	0.3464	0.360514	0.622337	0.0965355	0.83188	0.323687	0.941719	0.771784	1.1985	0.447015	0.467494	0.465079	0.607808	0.510174	0.496213	0.592298	0.584232	0.647666	0.920299	0.923758	1.6542	0.949436	1.01294	0.987057	0.618435	0.229974	0.39259	0.285435	0.396567333	0.302666333	0.535302667	0.452202667	0.435771	0.578964333	0.4173675	0.970667667	0.513460333	0.532895	0.717399	1.175798	0.872810667	-0.100417535	0.136637961	0.039940531	0.17709345	0.021328741	0.496799368	0.134373746	0.298340124	0.639659491	1	0.862571457	1	0.385613212	1	0.002748437	0.625921476	0.055434463	9.74E-05	0.056357675	1	0.115965731	0.785341249	0.423319924	0.005251669	-0.016417144	0.380833637	0.216339567	1	0.066040951	0.762419053	FALSCH	FALSCH	WAHR
AT1G18950.1	2731	2532	664	636	619	593	652	608	631	673	523	565	587	718	572	582	546	580	611	728	652	618	452	634	569	620	568	611	708	604	550	565	586	584	735	568	575	477	644	645	611	13.0566	16.0148	13.0185	14.0719	14.932	14.5824	14.5143	16.5956	14.1852	14.7171	14.2111	15.0836	14.0693	14.121	14.3845	15.4912	15.421	19.6944	17.1659	17.5769	12.2536	12.4442	12.0366	13.7123	12.1666	12.7295	12.7158	12.0378	10.8015	11.3522	13.43	12.5544	13.6032	13.6536	11.9146	13.4176	13.4728	13.8211	13.5986	13.4646	13.63083333	14.3684	14.67623333	15.16596667	14.1338	15.0989	18.14573333	12.73103333	12.5373	11.39716667	13.19586667	12.99526667	0.016485516	0.087440546	0.16043335	0.065247857	0.154435688	0.404496492	-0.095586404	-0.222515993	-0.027055499	1	0.737226645	0.298702348	0.708900944	0.363912653	0.006453638	0.516088021	0.029735382	0.77426437	0.116052524	0.552805894	-0.075086228	0.938599683	-0.047587452	0.980760477	0.044380826	0.47958272	0.020531953	1	0.010834677	1	WAHR	WAHR	WAHR
AT1G18960.1	1026	827	1	0	1	0	0	3	3	0	4	9	0	0	0	3	2	3	3	3	2	1	1	0	0	0	0	1	0	6	0	0	2	0	1	7	1	0	2	0	2	0.0602031	0	0.0643916	0	0	0.220295	0.211274	0	0.332165	0.717752	0	0	0	0.222854	0.161321	0.245321	0.23182	0.24848	0.161216	0.0870786	0.0830008	0	0	0	0	0.0637863	0	0.366116	0	0	0.140336	0	0.0566644	0.515177	0.0634412	0	0.128103	0	0.136283	0.047734633	0.088128667	0.021463867	0.143856333	0.349972333	0.074284667	0.212820667	0.165591533	0	0.0212621	0.122038667	0.0656668	0.192872733	0.054575797	-0.036635191	0.365656478	0.036102971	0.21109288	0.153788941	-0.036920191	0.098849031	0.024483062	1	1	0.127733422	1	0.175095781	0.466232943	1	0.589145666	1	0.126632501	0.772517201	-0.067273362	0.869169997	0.187166769	0.310606318	0.239023978	0.221062303	-0.162683707	1	0.050352938	0.806161772	FALSCH	FALSCH	FALSCH
AT1G18970.1	810	611	2	1	1	0	0	0	0	0	2	0	0	3	0	2	0	1	0	1	1	1	0	0	1	0	1	0	0	0	1	0	0	0	1	2	0	0	0	0	1	0.162972	0.104349	0.0871552	0	0	0	0	0	0.224795	0	0	0.26117	0	0.201092	0	0.110682	0	0.112107	0.109104	0.117863	0	0	0.0876622	0	0.088765	0	0	0	0.0813851	0	0	0	0.0766964	0.199229	0	0	0	0	0.0922309	0.141380667	0.030743633	0.063834733	0	0.074931667	0.067030667	0.036894	0.113024667	0.029220733	0.029588333	0.027128367	0.025565467	0.066409667	-0.147094481	-0.101505986	-0.08653508	-0.097178391	-0.138511614	-0.036294465	-0.14871242	-0.152163536	-0.154360442	1	0.962796805	1	0.81375607	0.6457913	1	0.491587887	0.394046715	0.376162091	-0.190780031	0.344766112	-0.149227606	0.551889966	-0.098018268	0.68408871	0.104244951	0.112933141	-0.056342174	1	0.901500786	1	FALSCH	FALSCH	FALSCH
AT1G18980.1	792	593	0	2	2	0	1	1	1	1	1	1	0	1	2	0	1	1	6	5	9	7	3	0	3	0	2	6	7	3	3	3	4	0	4	11	9	12	1	4	0	0	0.215033	0.179602	0	0.0977864	0.102408	0.0982147	0.10529	0.115809	0.11122	0	0.0896993	0.210046	0	0.112489	0.114042	0.646595	0.577552	1.01175	0.850081	0.34726	0	0.270969	0	0.182919	0.53374	0.536808	0.255293	0.251567	0.257373	0.391425	0	0.316098	1.12902	0.796278	1.44128	0.0893264	0.365976	0	0.1456531	0.151767467	0.131545	0.0994697	0.110773	0.070015333	0.291042	0.813127667	0.090323	0.417822333	0.254744333	0.235841	1.122192667	0.00767921	-0.017876307	-0.044606252	-0.098538796	0.172365668	0.662310245	0.307506494	0.131223164	0.109322875	1	1	1	1	0.710640497	0.00314432	0.228146358	0.844565072	0.843312905	-0.059362421	1	-0.071414681	1	0.889385373	4.20E-05	0.014756169	0.733724926	-0.780062498	1	0.000525137	0.002348528	FALSCH	FALSCH	WAHR
AT1G18990.1	1732	1533	18	8	7	6	17	11	6	7	10	13	9	9	12	11	14	11	10	1	1	1	12	15	8	4	19	28	15	15	9	17	2	7	16	8	7	3	14	22	17	0.584595	0.332719	0.243159	0.235163	0.643043	0.435752	0.22795	0.285101	0.447978	0.559292	0.359878	0.31228	0.487505	0.440815	0.609188	0.485255	0.416863	0.0446821	0.0434852	0.0469759	0.537312	0.486283	0.279513	0.146117	0.672194	0.963493	0.444964	0.493767	0.291935	0.564162	0.0757062	0.248544	0.489096	0.317623	0.23957	0.13938	0.48375	0.778624	0.62492	0.478062333	0.629098	0.270347	0.435581667	0.430790333	0.429399333	0.503768667	0.045047733	0.303971	0.693550333	0.449954667	0.2711154	0.232191	0.140366281	-0.218484484	-0.046894836	-0.048298092	0.024875533	-0.500138273	0.196343753	-0.027699318	-0.217612099	1	0.506168142	1	1	1	8.34E-06	0.408916696	1	0.208288724	-0.042071708	1	-0.180795328	0.53361246	-0.262481209	0.095313393	-0.004823128	-0.319342945	0.04486911	1	0.004763422	1	FALSCH	FALSCH	WAHR
AT1G19000.1	1322	1123	3245	2527	2783	2564	3156	2918	2836	2948	2665	2648	2927	2963	3059	3098	3247	3420	3240	3378	4100	3466	2460	3363	3487	2976	3556	3639	4257	4361	4338	4409	4454	4568	4854	3963	4141	3450	3076	3210	2798.83	143.866	143.468	131.968	137.183	162.964	157.795	147.081	163.904	162.973	155.516	159.771	140.345	169.644	169.476	192.871	205.952	184.374	206.042	243.382	222.262	150.364	148.829	166.313	148.401	171.737	170.937	172.385	195.965	192.086	199.736	230.152	221.409	202.552	214.787	193.465	218.807	145.091	155.086	140.448	144.8583333	146.875	137.5396667	155.9466667	160.7976667	166.297	194.399	223.8953333	154.5143333	171.6863333	195.929	218.0376667	209.0196667	0.019810354	-0.074268706	0.149622988	0.197843761	0.42185527	0.624685911	0.243586096	0.433107766	0.586611169	1	1	0.141647381	0.010174932	0.000376207	8.80E-07	0.001474412	2.26E-07	1.88E-11	0.105706574	0.44600451	0.092479742	0.775661155	0.525956617	2.18E-11	0.043916414	0.532206169	0.060654552	1	0.003108118	1	WAHR	WAHR	WAHR
AT1G19010.1	1253	1054	144	106	154	108	114	111	122	90	122	99	98	133	102	108	94	85	92	86	105	81	109	127	96	112	117	135	177	130	122	129	114	145	126	104	129	83	99	127	88	6.80216	6.41201	7.78063	6.15664	6.27188	6.39545	6.7414	5.33143	7.9491	6.19486	5.69954	6.71204	6.02697	6.2949	5.94912	5.45378	5.57805	5.58899	6.64098	5.53428	7.09861	5.9883	4.87848	5.9506	6.02044	6.75657	7.63675	6.22409	5.7558	6.22653	6.27636	7.48817	5.60204	6.0056	6.42135	5.60865	4.97542	6.53748	4.705	6.870936667	5.405966667	6.783093333	6.469576667	6.491796667	6.007136667	5.660316667	5.921416667	5.605793333	6.804586667	6.068806667	6.455523333	6.011866667	-0.29711904	-0.016191674	-0.071223587	-0.167710297	-0.240944559	-0.185467974	-0.012213103	-0.155068647	-0.078225707	0.628591423	1	1	0.446373634	0.201083392	0.202939435	1	0.31602456	0.682391507	-0.07550885	1	-0.252803497	0.399912098	-0.166736768	0.438392201	0.004285263	0.067335522	0.088511062	1	1	1	WAHR	WAHR	FALSCH
AT1G19020.1	525	326	21	12	66	26	8	21	13	31	7	32	3	13	11	6	7	4	4	13	4	12	14	428	73	24	30	24	30	23	38	33	50	71	82	201	304	308	17	26	14	3.2072	2.34689	10.781	4.79199	1.423	3.91193	2.32251	5.93726	1.47462	6.47395	0.564103	2.12114	2.10143	1.13068	1.43234	0.829778	0.784112	2.7315	0.817949	2.65082	2.9478	65.2479	11.9939	4.12266	4.99099	3.88353	4.18484	3.56027	5.79632	5.14984	8.90012	11.8547	11.7872	37.5269	48.9253	67.2906	2.76227	4.32716	2.42007	2.758713333	3.169833333	5.973293333	2.55248	4.62861	1.265404333	1.01541	2.066756333	27.12148667	4.35312	4.835476667	10.84734	51.2476	0.149750832	0.891601281	0.5825398	-0.730470321	-0.899165529	-0.293525346	0.510141104	0.634611617	1.656252383	1	0.18499548	0.372178369	0.043392139	0.008675136	0.474103884	0.110244687	0.028743824	4.59E-13	-0.081412362	1	2.903362071	0.000112442	3.797053974	4.37E-54	0.663952162	-3.196887418	-2.140801591	1	1.81E-05	1.91E-24	FALSCH	WAHR	WAHR
AT1G19025.1	1856	1657	56	44	49	55	56	44	57	54	40	74	54	53	52	48	42	36	56	43	41	52	40	51	45	62	67	66	65	37	28	40	31	51	48	39	34	26	64	52	48	1.68264	1.69301	1.57474	1.99435	1.95974	1.61257	2.00347	2.03476	1.65782	2.94541	1.99768	1.70136	1.95443	1.77961	1.6908	1.46926	2.15974	1.77755	1.64947	2.25994	1.65701	1.52964	1.4546	2.09533	2.19298	2.10114	1.78388	1.12681	0.840276	1.2281	1.08563	1.67531	1.35748	1.43254	1.07655	1.11756	2.04594	1.70266	1.63244	1.680336667	1.79368	1.754033333	1.858593333	2.212663333	1.910573333	1.773266667	1.895653333	1.69319	2.026	1.065062	1.372806667	1.208883333	0.059752554	0.039131798	0.26135558	0.118889144	0.049172124	0.11147467	0.174997764	-0.376229127	-0.175819667	1	1	0.358239794	0.669229819	1	0.881640847	0.42080002	0.008571377	0.276418106	0.092891172	0.955269884	0.00690179	1	-0.279097002	0.109176829	0.168464408	0.104572881	0.103277334	1	1	1	FALSCH	WAHR	WAHR
AT1G19040.1	519	320	1	0	1	0	0	0	0	1	1	0	0	0	3	0	0	0	2	0	0	0	0	0	0	0	0	0	3	0	0	0	0	0	0	0	0	0	0	0	0	0.155587	0	0.166412	0	0	0	0	0.195116	0.214609	0	0	0	0.583863	0	0	0	0.399407	0	0	0	0	0	0	0	0	0	0.426331	0	0	0	0	0	0	0	0	0	0	0	0	0.051862333	0	0.055470667	0	0.136575	0.194621	0.133135667	0	0	0.142110333	0	0	0	-0.072945899	0.004940586	0.111746989	0.183607089	0.107374702	-0.072945899	0.11875613	-0.072945899	-0.072945899	1	1	1	0.978448748	1	1	0.959938297	1	1	-0.072945899	1	-0.072945899	1	-0.072945899	1	0.184692887	0	0	1	1	1	FALSCH	FALSCH	FALSCH
AT1G19050.1	807	608	746	625	1241	734	704	671	778	601	577	496	553	628	534	639	361	223	450	112	175	70	582	522	549	599	783	646	725	388	290	347	262	315	369	309	261	230	673	735	621	61.0886	65.5399	108.693	72.5359	67.1432	67.0205	74.5259	61.7182	65.1735	53.8041	55.754	54.9414	54.6987	64.5658	39.6067	24.804	47.2982	12.618	19.1875	8.29109	65.7063	42.6685	48.364	55.1705	69.846	56.0482	54.2263	32.2034	23.7181	29.0351	25.0058	28.2004	28.4406	30.9328	22.5224	26.943	58.6336	65.589	57.558	60.57876667	60.59353333	82.25626667	69.5632	60.23193333	58.3395	37.2363	13.36553	48.73433333	60.04016667	28.31886667	27.2156	26.7994	0.000345919	0.435125895	-0.008148737	-0.053440202	-0.687490047	-2.099821752	-0.012674071	-1.070603636	-1.125939944	1	0.092693125	1	1	0.00053236	1.35E-24	1	1.46E-19	3.29E-27	0.196483015	0.178005592	-0.308190835	0.14256187	-1.147379227	6.51E-20	-0.204631752	-1.791630918	0.021439283	0.868891774	4.46E-13	1	WAHR	WAHR	WAHR
AT1G19060.1	864	665	0	0	0	1	1	0	0	0	0	0	0	0	0	3	0	0	1	0	0	0	0	0	1	1	2	1	1	3	0	0	1	0	0	1	0	0	2	1	0	0	0	0	0.0903522	0.087199	0	0	0	0	0	0	0	0	0.277144	0	0	0.0960979	0	0	0	0	0	0.0805438	0.0842097	0.163114	0.0793252	0.0683839	0.227653	0	0	0.0872614	0	0	0.0915255	0	0	0.15931	0.0815879	0	0	0.0802993	0.0301174	0.029066333	0	0.092381333	0.032032633	0	0.054917833	0.1036077	0.075884333	0.029087133	0.0305085	0.111431071	0.042808767	0	0.127476567	0.04548859	0	0.142227428	0.105522984	0.041365141	1	1	1	0.551074347	1	1	0.322377113	0.4430214	1	0.041335981	1	0.077130633	0.869169997	0.043356405	1	-0.041335981	-0.077130633	-0.001991264	1	0.761308016	1	FALSCH	FALSCH	FALSCH
AT1G19070.1	252	53.2554	28	14	25	21	20	31	20	13	16	18	19	21	15	15	15	23	22	22	17	18	14	24	18	21	22	27	18	12	13	21	16	13	19	20	24	20	12	25	19	26.1769	16.7607	24.9983	23.6928	21.7771	35.3498	21.8724	15.2413	20.6326	22.2918	21.8698	20.9749	17.5415	17.3035	18.7885	29.2068	26.3994	28.2966	21.2799	24.3403	18.0448	22.3969	18.1035	22.082	22.4048	26.7444	15.3704	11.3708	12.1385	20.061	17.4341	13.287	16.7188	22.8576	23.6442	26.7477	11.9358	25.4697	20.1051	21.7322	19.1702	21.81726667	26.3331	19.38856667	18.90493333	24.79823333	24.63893333	20.8608	21.50653333	14.52343333	15.8133	24.4165	-0.172511924	0.005388665	-0.156976957	-0.191611274	0.18253496	0.173598929	-0.014393457	-0.550289638	-0.435134399	1	1	1	0.960491358	0.939550425	1	1	0.154495337	0.26027507	0.26591178	0.875131166	-0.056391116	1	0.161028063	0.817648754	-0.422888737	0.229990045	-0.596162462	1	0.889646886	0.219328947	WAHR	WAHR	FALSCH
AT1G19080.1	931	732	173.649	160.761	170.942	213.35	155.526	146.971	170.849	131.325	167.052	161.745	133.423	167.58	144.912	140.437	141.687	126.83	166.395	158.435	164.732	164.599	139.104	170.998	143.899	179.507	172.451	146.694	182.995	162.56	120.777	135.728	115.128	111.176	178.811	146.836	141.965	118.238	142.535	153.153	144.195	11.811	14.0023	12.4358	17.5123	12.3204	12.193	13.5935	11.2016	15.6725	14.5732	11.1731	12.1774	12.3291	11.7862	12.9117	11.7174	14.5266	14.8257	15.002	16.1932	13.0441	11.6097	10.5293	13.7326	12.7772	10.5714	11.3685	11.2067	8.20464	9.4331	9.12671	8.267	11.4472	12.2091	10.1753	11.5045	10.3144	11.3517	11.1008	12.34416667	10.9223	14.65013333	12.7023	13.81576667	11.7628	13.0519	15.3403	11.9572	11.57236667	9.614813333	9.613636667	11.2963	-0.162546632	0.229965735	0.15092407	-0.06426434	0.074556002	0.292225258	-0.08595296	-0.330130212	-0.330290146	1	0.410237754	0.647171628	1	0.934362733	0.165878064	0.803842441	0.029670939	0.02511993	0.038208864	1	-0.042455222	1	-0.117984944	0.6563486	0.112715206	0.33468048	-0.212305201	1	0.269313353	0.383148821	WAHR	WAHR	FALSCH
AT1G19086.1	544	345	0	0	0	0	0	0	0	0	0	0	0	0	0	0	0	0	0	0	0	0	0	0	0	0	0	0	0	0	0	0	0	0	0	0	0	0	0	0	0	0	0	0	0	0	0	0	0	0	0	0	0	0	0	0	0	0	0	0	0	0	0	0	0	0	0	0	0	0	0	0	0	0	0	0	0	0	0	0	0	0	0	0	0	0	0	0	0	0	0	0	0	0	0	0	0	0	0	0	0	0	1	1	1	1	1	1	1	1	1	0	1	0	1	0	1	0	0	0	1	1	1	FALSCH	FALSCH	FALSCH
AT1G19090.1	2109	1910	0	0	0	0	0	0	0	0	0	0	0	0	0	0	0	0	0	0	0	0	0	0	0	0	0	0	0	1	0	0	0	0	0	1	0	0	0	0	0	0	0	0	0	0	0	0	0	0	0	0	0	0	0	0	0	0	0	0	0	0	0	0	0	0	0	0	0.0264204	0	0	0	0	0	0.0318662	0	0	0	0	0	0	0	0	0	0	0	0	0	0	0	0.0088068	0	0.010622067	0	0	0	0	0	0	0	0.012649905	0	1	1	1	1	1	1	1	1	1	0	1	0	1	0.015243586	1	0	0	-0.015243586	1	1	1	FALSCH	FALSCH	FALSCH
AT1G19100.1	2596	2397	246	247	219	232	273	247	274	254	214	218	233	285	223	221	197	187	242	245	206	187	187	229	229	223	203	232	293	222	205	196	195	213	242	207	199	142	216	243	212	5.10966	6.56989	4.86531	5.81541	6.60432	6.25774	6.65754	6.61619	6.13119	5.99827	5.95857	6.32442	5.79397	5.66409	5.48231	5.27586	6.45183	7.00122	5.72906	5.61811	5.35502	4.74797	5.11707	5.20979	4.59316	5.10567	5.55873	4.67367	4.25277	4.15992	4.72074	4.83682	4.73111	5.25613	4.35574	4.21931	4.77332	5.50029	4.98408	5.596366667	5.085896667	5.750203333	6.506533333	6.24855	5.805543333	5.736666667	6.11613	5.024943333	5.085853333	4.36212	4.76289	4.610393333	-0.116201757	0.033259366	0.136020832	0.045038752	0.030363321	0.109421272	-0.116212029	-0.298868089	-0.194879113	1	1	0.504637601	0.926449245	1	0.911715133	0.542044116	0.010130725	0.074857458	0.186475201	0.303496047	-0.130723923	0.730021186	-0.233569676	0.126412441	-0.050454369	0.240145194	0.038690564	1	0.426857833	1	WAHR	WAHR	FALSCH
AT1G19110.1	2551	2352	732	697	677	635	714	731	737	667	593	640	710	798	696	662	679	703	800	804	834	816	582	817	815	765	809	860	1000	927	749	788	802	934	1099	817	866	687	716	676	705	15.4952	18.894	15.328	16.2217	17.6033	18.8742	18.2499	17.7064	17.3147	17.9465	18.5044	18.0472	18.4294	17.2912	19.2574	20.2133	21.7364	23.415	23.6381	24.9844	16.9853	17.2634	18.5598	18.2141	18.655	19.2883	19.3347	19.8891	15.8355	17.0446	19.787	21.6151	21.8966	21.1421	19.3178	20.8037	16.1254	15.594	16.8915	16.84256667	16.20363333	16.81456667	18.24246667	17.65586667	18.075	20.40236667	24.0125	18.01243333	19.09266667	17.58973333	21.09956667	20.4212	-0.052609875	-0.002265772	0.06430622	0.096359894	0.262447175	0.487326099	0.171345886	0.059182912	0.308694918	1	1	0.77169069	0.417476642	0.054744272	0.000193416	0.105952082	0.904019199	0.003323892	0.108970585	0.534469458	0.091620026	0.828724805	0.263716138	0.003754057	-0.044664365	0.395706073	0.04497878	1	0.037521561	1	WAHR	WAHR	WAHR
AT1G19115.3	791	592	0	0	0	0	0	0	0	0	0	0	0	0	0	0	0	0	0	0	0	0	0	1	0	0	0	0	0	0	0	0	0	0	0	0	0	0	0	0	0	0	0	0	0	0	0	0	0	0	0	0	0	0	0	0	0	0	0	0	0	0	0.0839496	0	0	0	0	0	0	0	0	0	0	0	0	0	0	0	0	0	0	0	0	0	0	0	0	0	0.0279832	0	0	0	0	0	0	0	0	0	0	0	0	0	1	1	1	1	1	1	1	1	1	0	1	0.039816687	1	0	1	0	-0.039816687	0	1	1	1	FALSCH	FALSCH	FALSCH
AT1G19120.1	767	568	335	328	408	357	343	329	355	281	275	300	237	419	320	305	251	280	295	314	285	301	286	341	314	420	332	366	409	320	309	331	322	345	400	329	286	238	324	347	308	29.3644	36.8175	38.2513	37.7642	35.017	35.1752	36.4008	30.8887	33.2494	34.8345	25.5773	39.2382	35.0866	32.9881	29.4775	33.3372	33.1902	37.8667	33.4488	38.1623	34.5625	29.8364	29.6098	41.408	31.701	33.9911	32.7454	28.4299	27.0518	29.6467	32.8966	33.0612	33.001	35.2542	26.4177	29.8435	30.2156	33.1458	30.5576	34.38836667	31.30633333	37.611	35.531	32.99086667	31.21733333	32.00163333	36.4926	33.61806667	32.8125	28.37613333	32.98626667	30.50513333	-0.131458158	0.125736743	-0.05812803	-0.135438091	-0.100737748	0.083330699	-0.065718487	-0.268630664	-0.058323283	1	0.652120164	1	0.640709409	0.69528797	1	0.865195433	0.041775349	0.680565992	0.04584607	1	-0.03175002	1	-0.167688261	0.418391362	-0.1039741	0.11508072	0.109364978	1	1	1	WAHR	WAHR	FALSCH
AT1G19130.1	857	658	438	393	535	499	456	441	453	445	401	419	437	478	479	424	390	424	501	548	556	515	345	580	582	566	485	535	678	522	624	524	487	577	631	547	652	487	459	446	409	33.1416	38.0799	43.2975	45.5654	40.1858	40.7007	40.0962	42.2256	41.8521	41.9977	40.7108	38.6407	45.3366	39.5864	39.537	43.5772	48.6572	57.0467	56.3291	56.3635	35.9899	43.8069	47.3752	48.1697	39.976	42.8905	46.8575	40.033	47.1569	40.5137	42.9484	47.7307	44.9386	50.5971	51.9875	52.7138	36.9506	36.7753	35.028	35.92406667	36.2513	42.31426667	40.32756667	42.02513333	41.87793333	43.9238	56.57976667	46.4506	43.24133333	42.56786667	45.2059	51.76613333	0.012729319	0.230280838	0.220618209	0.215673917	0.282918513	0.641000488	0.260833411	0.238703018	0.323515626	1	0.241844006	0.101370797	0.060734461	0.068065204	8.65E-07	0.027396575	0.071207472	0.005672562	0.162542967	0.324597832	0.361864876	0.050748851	0.515050813	1.75E-07	0.058075242	0.279135613	-0.191535188	1	0.270365415	0.069968799	WAHR	WAHR	WAHR
AT1G19140.2	1294	1095	336	272	319	267	310	293	307	280	262	265	269	280	248	289	216	272	272	294	314	284	272	281	306	262	272	345	322	291	293	305	263	216	310	238	228	214	313	306	280	15.2774	15.8374	15.5136	14.6507	16.4165	16.2496	16.3288	15.9656	16.4318	15.9613	15.0589	13.6015	14.1051	16.214	13.1585	16.7986	15.8741	18.3912	19.1161	18.6776	17.0507	12.7536	14.9679	13.3989	13.4722	16.6203	13.3726	13.4107	13.3058	14.1704	13.9375	10.7371	13.2667	13.229	10.9244	13.9194	15.1414	15.1619	14.4099	15.30986667	14.9044	15.3339	16.33163333	16.11956667	15.126	15.27706667	18.7283	13.7068	14.48836667	13.62896667	12.6471	12.69093333	-0.036319041	0.002124312	0.069901196	-0.016356361	-0.002904257	0.274521655	-0.074559976	-0.156917121	-0.257150576	1	1	0.868612752	1	1	0.147287336	0.84520249	0.237565969	0.040027886	0.087662632	0.812368085	-0.149261618	0.702301435	-0.252524187	0.094730737	-0.017761436	0.423783274	-0.004626389	1	0.05659711	1	WAHR	WAHR	FALSCH
AT1G19150.1	1043	844	3381	2446	2919	2564	2772	2561	2763	2566	2397	2315	2508	2835	2479	2963	2530	2208	2341	1060	1681	1368	2040	3244	3269	2595	2381	2565	2890	3229	3002	3149	2341	2168	2896	1666	2061	1546	3029	2675	2758	199.447	184.775	184.173	182.531	190.451	184.271	190.664	189.826	195.04	180.903	182.154	178.671	182.925	215.673	199.96	176.92	177.253	86.0279	132.773	116.724	165.911	191.02	207.456	172.178	153.003	160.316	155.715	193.063	176.87	189.814	160.954	139.819	160.795	120.142	128.119	130.463	190.104	171.961	184.149	181.343	182.0713333	183.8263333	188.462	188.5896667	193.584	184.711	111.8416333	190.218	156.3446667	186.5823333	153.856	126.2413333	0.005751084	0.019515504	0.056225517	0.09373827	0.026404454	-0.692355363	-0.212726539	0.040869143	-0.235727535	1	0.992080514	0.835315761	0.519149855	1	9.11E-07	0.025749255	1	0.008676056	0.055253702	0.900721527	0.068563519	0.943040125	-0.519087422	2.45E-07	0.000971815	-0.760918882	0.283359888	1	6.69E-06	0.048296536	WAHR	WAHR	WAHR
AT1G19160.1	1053	854	5	3	8	2	7	3	4	1	1	2	7	1	7	5	3	2	4	2	12	3	1	10	3	2	0	11	7	5	5	5	1	3	1	4	1	1	3	4	2	0.291499	0.223971	0.498846	0.140712	0.475306	0.21333	0.272793	0.0731113	0.0804157	0.154458	0.502452	0.0622853	0.510481	0.359681	0.23433	0.158377	0.299321	0.160416	0.936714	0.252977	0.0803766	0.581946	0.188156	0.131146	0	0.679466	0.372748	0.295451	0.291138	0.297858	0.0679494	0.19121	0.0548729	0.28508	0.0614355	0.0833995	0.186079	0.254126	0.131974	0.1447203	0.190726333	0.287843	0.320476333	0.102661667	0.457538	0.230676	0.450035667	0.300416	0.350738	0.294815667	0.104677433	0.143305	0.05684674	0.169961592	-0.054004943	0.348538362	0.104455859	0.341093252	0.238752731	0.177751592	-0.051369971	1	0.693396594	1	0.060718567	0.760188269	0.125940679	0.400377471	0.371402672	1	0.20606331	0.662069136	0.183978077	0.600654362	-0.001784811	1	-0.260068253	0.157115175	-0.04958516	1	0.790633402	1	FALSCH	FALSCH	FALSCH
AT1G19170.1	1766	1567	252	225	227	206	243	214	221	211	203	194	216	217	210	209	219	210	221	254	244	233	174	269	253	254	240	232	298	245	273	247	229	263	307	246	248	200	224	245	238	8.00675	9.15467	7.71421	7.89876	8.9923	8.29342	8.21399	8.40728	8.89664	8.16526	8.44966	7.36604	8.34622	8.19375	9.32267	9.06296	9.01278	11.103	10.3802	10.7079	7.62198	8.53147	8.64779	9.07712	8.30664	7.81001	8.64815	7.88988	8.66323	8.01909	8.48028	9.13555	9.1809	9.55498	8.30347	9.09038	7.57206	8.4829	8.55905	7.664923333	8.20467	8.25588	8.499903333	8.489726667	8.329876667	9.132803333	10.73036667	8.752126667	8.254933333	8.190733333	8.932243333	8.982943333	0.087179015	0.095183176	0.131179549	0.106671025	0.225774475	0.43698922	0.095035613	0.084992995	0.196932622	1	0.760721452	0.536299954	0.507244981	0.158198236	0.004245624	0.675289816	0.746561274	0.168136721	0.132725849	0.564466896	0.17052988	0.566522819	0.204278252	0.078664409	-0.0015463	0.26645934	-0.00734563	1	0.340803513	1	WAHR	WAHR	WAHR
AT1G19180.1	1329	1130	92	380	339	213	359	314	197	751	291	577	244	129	337	292	312	312	502	522	423	473	120	6118	983	371	224	247	319	407	316	219	270	355	373	1639	1523	1666	449	712	293	4.05354	21.4405	15.9756	11.3256	18.4225	16.8749	10.1536	41.4957	17.6853	33.6771	13.2363	6.07232	18.5734	15.8749	18.418	18.6722	28.3897	31.6423	24.9543	30.1439	7.28938	269.074	46.5939	18.3856	10.7511	11.5306	12.8377	18.1756	13.9058	9.85968	13.8653	17.1001	15.4684	88.2804	70.7129	105.007	21.0476	34.1861	14.6119	5.80508	23.28186667	16.24723333	15.15033333	30.9527	15.89486667	21.82663333	28.9135	111.3511667	11.70646667	13.98036	15.47793333	88.0001	1.835195306	1.341680927	2.231253817	1.311900938	1.746034067	2.136112694	0.900878884	1.138388267	1.275851284	2.49E-11	3.34E-08	6.28E-18	1.35E-14	1.26E-16	3.32E-32	1.05E-07	1.79E-07	2.04E-14	1.246879914	1.08E-07	4.045259173	6.49E-08	3.70912293	1.58E-108	0.984373902	-1.909146479	-2.433271646	0.008684719	0.004700506	3.88E-82	WAHR	WAHR	WAHR
AT1G19190.1	1102	903	7	8	15	8	12	11	6	16	8	15	10	1	7	10	18	15	18	27	22	20	6	11	11	10	11	4	20	15	14	14	15	14	15	28	21	19	6	8	5	0.385953	0.564848	0.884582	0.532308	0.770596	0.739765	0.386985	1.1063	0.608417	1.09557	0.678839	0.0589055	0.482781	0.680327	1.32969	1.12337	1.27386	2.0481	1.62412	1.59499	0.456091	0.605404	0.652467	0.620149	0.660675	0.233671	1.00721	0.838256	0.770951	0.788746	0.963934	0.843895	0.77843	1.88727	1.22014	1.4986	0.351964	0.480673	0.312032	0.3003165	0.381556333	0.660579333	0.632448667	0.936762333	0.613982333	1.242306667	1.755736667	0.626006667	0.633852	0.799317667	0.862086333	1.535336667	0.087431568	0.352823827	0.574784106	0.311761966	0.786120779	1.083575212	0.329414484	0.468587093	0.518057142	1	0.271216301	0.017026427	0.150391364	7.88E-05	4.45E-08	0.224673161	0.007456783	0.003857311	0.328174805	0.27398501	0.322470351	0.215711193	0.963314514	3.87E-07	0.246609301	0.761104861	-0.445257372	1	0.000848383	0.071929754	FALSCH	FALSCH	WAHR
AT1G19200.1	732	533	21	25	23	23	30	23	25	29	24	23	16	24	32	26	13	24	32	10	16	23	26	33	40	48	28	37	35	43	35	56	37	49	28	100	63	61	36	30	26	1.96163	2.99049	2.29792	2.59275	3.26383	2.62053	2.73177	3.39714	3.09231	2.84602	1.84012	2.39512	3.73906	2.99676	1.62698	3.04511	3.8367	1.28513	2.00114	3.10755	3.34837	3.077	4.01963	5.0431	2.84914	3.66191	2.98618	4.07113	3.26533	5.34512	4.02827	5.004	2.46177	11.4192	6.20141	8.15124	3.57775	3.05381	2.74893	2.568373333	3.12683	2.627053333	2.872043333	3.111823333	2.858646667	2.836263333	2.131273333	4.046576667	3.165743333	4.227193333	3.831346667	8.590616667	0.209767447	0.023531397	0.204511718	0.112828381	0.104435193	-0.188517113	0.22330739	0.550769958	0.437158813	1	1	0.71252042	0.949011952	1	0.566798159	0.564687696	0.034687504	0.144186604	0.117828536	0.995360251	0.500038509	0.18097694	1.42635702	2.11E-08	0.086683181	-0.688555622	-0.989198207	1	0.020417927	0.000939616	WAHR	WAHR	WAHR
AT1G19210.1	709	510	1	5	4	4	3	2	1	1.01931	4	1	6	2	2	2	1	4	3	11	9	11	1	27.0163	3	1	0	1	0	3	6	3	4	4	4	24	16	33	5	4	1	0.0976235	0.62507	0.417662	0.471249	0.341102	0.238149	0.114199	0.12479	0.538628	0.12932	0.721167	0.208595	0.24423	0.240916	0.130796	0.530407	0.375912	1.4774	1.1764	1.55324	0.134591	2.63267	0.315068	0.109803	0	0.103434	0	0.296841	0.585016	0.29926	0.455128	0.426912	0.367541	2.86421	1.64599	4.60856	0.519319	0.425537	0.110496	0.1469365	0.351784	0.504660333	0.23115	0.264246	0.402104333	0.345705	1.402346667	1.019180333	0.034478	0.393705667	0.416527	3.039586667	0.237079125	0.391652326	0.140491695	0.289808188	0.230576664	1.066658833	-0.148882555	0.281140395	0.304572582	1	0.368990617	0.975107185	0.459110374	0.514977221	4.76E-06	0.697540463	0.248696732	0.158641395	0.102221028	1	0.815984245	0.060568023	1.816422164	1.89E-10	0.038270667	0.250674588	-1.511849582	1	0.901500786	3.56E-07	FALSCH	FALSCH	WAHR
AT1G19220.1	3896	3697	327	251	307.019	285	318	292	332	268	222	265	301	292	341.623	311.02	288	330	342	422.531	402	418	195.018	419	352	289	360	430	477	468	550	452	491	513	631.029	494	600	453	257	257	255	4.40375	4.32866	4.42232	4.63187	4.98782	4.79648	5.23022	4.52613	4.12385	4.72752	4.99082	4.20123	5.7549	5.16826	5.19647	6.03648	5.9117	7.82861	7.2487	8.14224	3.62087	5.63255	5.09973	4.37756	5.28124	6.13553	5.86739	6.38807	7.39775	6.21994	7.70683	7.55294	7.99863	8.13282	8.51489	8.7271	3.68229	3.77165	3.88694	4.075283333	3.780293333	4.46095	5.00484	4.459166667	5.30466	5.714883333	7.73985	5.036613333	5.761386667	6.668586667	7.7528	8.45827	-0.086389216	0.105663583	0.105192378	0.312930206	0.403873969	0.784120155	0.413830789	0.595472347	0.786256241	1	0.656333242	0.627261229	0.002646666	0.001619947	2.26E-10	8.15E-05	3.62E-08	1.77E-16	0.242637441	0.074697	0.25025103	0.2345447	0.898087962	7.12E-21	-0.137445063	0.533869125	-0.111831721	1	0.003335073	0.284083605	WAHR	WAHR	WAHR
AT1G19230.2	2878	2679	6	5	7	9	4	5	15	5	9	6	5	8	3	4	2	6	6	7	10	15	8	5	5	9	5	12	6	4	9	4	2	8	6	9	11	6	1	5	8	0.111507	0.118994	0.139143	0.201851	0.0865806	0.113341	0.326099	0.11653	0.230711	0.147712	0.114407	0.15884	0.069741	0.0917261	0.0497992	0.15146	0.143125	0.178979	0.248835	0.403214	0.204977	0.0927551	0.0999657	0.188128	0.101223	0.236288	0.101848	0.075346	0.167054	0.0759599	0.0433212	0.162542	0.104953	0.204472	0.215425	0.159514	0.0197725	0.101262	0.168281	0.158441333	0.0964385	0.153329333	0.1753402	0.164984333	0.091958033	0.114794733	0.277009333	0.1269496	0.146453	0.106119967	0.1036054	0.193137	-0.079360091	-0.00638045	0.00812557	-0.085267573	-0.055406892	0.140584085	-0.015007773	-0.066677119	-0.069960563	1	1	1	0.543106762	0.726596673	0.213429436	1	0.511837362	0.465506105	0.020893419	1	-0.039761988	1	0.042574724	0.720331803	-0.012767849	0.180346073	-0.112535287	1	0.122003785	0.333366919	FALSCH	FALSCH	FALSCH
AT1G19240.1	670	471	106	80	105	104	111	105	100	80	73	74	88	114	82	72	51	51	79	87	98	76	59	79	81	88	140	115	111	102	101	84	72	83	114	70	98	76	97	118	97	11.2049	10.8292	11.8714	13.267	13.6658	13.5381	12.3655	10.605	10.6439	10.3621	11.4529	12.8744	10.8426	9.39112	7.22295	7.32266	10.7187	12.6524	13.8704	11.6201	8.59842	8.33579	9.21124	10.4627	16.1209	12.8798	10.7171	10.9283	10.6632	9.07309	8.87064	9.59191	11.3423	9.04568	10.9165	11.4925	10.909	13.5928	11.6056	10.89257333	12.0358	11.9892	13.1898	10.537	10.56220667	8.421436667	12.7143	9.336576667	13.23926667	10.22153	9.93495	10.48489333	0.132418202	0.127251657	-0.043792797	-0.040644157	-0.336041944	0.205620065	0.259813927	-0.083791528	-0.121114298	1	0.881902555	1	1	0.229918984	0.65453168	0.407097491	0.799552784	0.589181475	0.254793334	0.447967079	-0.202302458	0.718134144	-0.050323464	1	-0.298586131	0.407922523	-0.070790834	0.968495377	0.201180001	0.975438881	WAHR	WAHR	FALSCH
AT1G19250.1	1745	1546	0	1	6	3	1	2	2	3	1	3	0	0	5	1	1	0	1	1	0	1	0	0	1	1	3	0	0	1	13	1	1	6	0	4	7	3	5	0	3	0	0.0412401	0.20667	0.116593	0.037508	0.0785614	0.0753445	0.121158	0.0444211	0.127982	0	0	0.201419	0.0397371	0.0431475	0	0.0413358	0.0443064	0	0.0465809	0	0	0.0346453	0.0362221	0.105243	0	0	0.032641	0.418139	0.0329069	0.0375348	0.211247	0	0.157476	0.237556	0.138208	0.171315	0	0.109353	0	0.093556	0.121501033	0.063804633	0.0978537	0.080385367	0.0281611	0.030295767	0.023622467	0.035081	0.161228967	0.082927267	0.177746667	0.129027101	0.16543095	0.134685814	0.111546004	0.040066335	0.043058551	0.04974367	0.215652465	0.11493635	0.303660521	0.059149632	0.114789904	0.142375464	0.77917131	0.71528853	0.539367343	0.010435111	0.058470318	0.089233226	0.336808223	0.033683717	0.869169997	0.236029249	0.000679345	0.045452588	0.009374833	-0.121092899	1	1	0.600422869	FALSCH	FALSCH	WAHR
AT1G19260.1	2310	2111	1	2.71069	3	4.45694	2	3	5.75575	0	2	0	1	0	0	0	0	6.90032	9.85159	7.6901	2.00569	9.53701	0	1	2	1	3	2.00569	2	3	5	1	4.23053	4.76197	7.59913	3.02003	0	2	2	8	5.37869	0.023585	0.0818692	0.0756777	0.126855	0.0549383	0.0863022	0.158798	0	0.065064	0	0.029038	0	0	0	0	0.221055	0.298231	0.249528	0.0633374	0.325343	0	0.0235425	0.0507453	0.0265274	0.0770755	0.0501198	0.0430841	0.0717144	0.117779	0.0240995	0.116292	0.122785	0.168691	0.0870736	0	0.0674781	0.0501853	0.205612	0.143584	0.007861667	0.1331271	0.094800633	0.100012833	0.021688	0.009679333	0.173095333	0.212736133	0.033605067	0.0567598	0.071197633	0.135922667	0.051517233	0.169012057	0.119370538	0.019657061	0.00259954	0.219022625	0.266968047	0.068349855	0.087927042	0.172566984	0.063018431	0.163425194	1	1	0.00746949	0.000262111	0.214589048	0.06173041	0.001215489	0.126222719	0.091840345	0.036387411	0.74926771	0.061174858	0.378953724	-0.106565657	0.230580636	0.111392125	1	0.006320997	0.415849675	FALSCH	FALSCH	WAHR
AT1G19270.1	2346	2147	256	272	298	285	243	256	273	242	216	232	238	228	273	275	248	297	284	538	409	415	195	358	274	292	283	271	315	354	402	388	364	444	448	447	533	408	288	217	204	5.93653	8.0773	7.39127	7.97578	6.56308	7.24097	7.40562	7.03761	6.90908	7.12678	6.79516	5.64867	7.919	7.86876	7.70522	9.355	8.45321	17.1643	12.6992	13.9198	6.23434	8.28689	6.83553	7.61613	7.14887	6.6584	6.67197	8.3204	9.31066	9.19383	9.83814	11.2564	9.77827	12.6718	13.0248	13.5347	7.10551	5.48372	5.35446	5.939846667	5.98123	7.814783333	7.06989	7.02449	7.52764	8.504476667	14.59443333	7.579516667	6.826413333	8.94163	10.29093667	13.0771	0.008577455	0.345021321	0.209505917	0.297242748	0.453703404	1.168055437	0.173447517	0.518578624	0.702189481	1	0.022038125	0.157217325	0.007396954	0.000876828	6.37E-16	0.197762901	1.56E-06	8.91E-11	0.217645221	0.164970163	0.305992587	0.131062626	1.020374465	2.20E-25	-0.008139304	0.86206285	-0.318184984	1	6.64E-06	0.002068422	WAHR	WAHR	WAHR
AT1G19290.1	2715	2516	156	156	145	139	151	180	153	149	137	162	128	175	167	134	139	150	175	182	193	190	108	151	141	155	185	188	226	176	113	112	155	180	185	141	134	83	164	130	162	3.08701	3.95315	3.06897	3.31944	3.48016	4.34461	3.5417	3.69758	3.73946	4.2466	3.11856	3.69974	4.13376	3.2719	3.68527	4.03181	4.44491	4.95492	5.11364	5.43826	2.94646	2.98268	3.00167	3.44988	3.9879	3.94167	4.08483	3.53	2.23334	2.26467	3.57491	3.89413	3.4457	3.41093	2.79429	2.34957	3.45277	2.80337	3.62846	3.244403333	3.294866667	3.447186667	3.788823333	3.894546667	3.508073333	4.053996667	5.16894	3.144743333	4.0048	2.676003333	3.638246667	2.851596667	0.017051586	0.067331204	0.205613486	0.086949226	0.251862955	0.539460857	0.23775066	-0.207423683	0.128017788	1	0.941080621	0.282006267	0.770866445	0.135272555	0.000265194	0.088899996	0.229876151	0.537740533	0.174109456	0.473111015	-0.034278993	1	-0.140105124	0.544182916	0.03150403	0.57373985	0.268122912	1	0.002639136	0.316632284	WAHR	WAHR	WAHR
AT1G19300.1	1517	1318	183	174	148	150	171	152	139	186	146	163	161	161	193	178	156	215	284	315	259	277	110	548	213	177	168	154	199	171	156	123	156	156	204	264	263	231	177	195	207	6.9129	8.41711	5.97972	6.83811	7.5234	7.00353	6.14229	8.81129	7.6074	8.1566	7.48798	6.49762	9.11972	8.29679	7.89541	11.0317	13.7701	16.3708	13.0999	15.135	5.72882	20.6636	8.65601	7.52041	6.91317	6.16365	6.86615	6.54717	5.88566	4.74774	6.86836	6.44254	7.25322	12.1914	10.4693	12.483	7.11365	8.02725	8.8506	6.37978	7.997166667	7.078313333	6.88974	8.191763333	8.301496667	10.89907	14.86856667	12.28000667	6.647656667	5.726856667	6.854706667	11.71456667	0.28589294	0.130476296	0.316763844	0.333885065	0.689199107	1.104522109	0.051439948	-0.13364529	0.089979591	0.364562718	0.749360974	0.065840318	0.016845459	0.000491871	5.45E-13	1	0.438544301	0.835641364	0.09639995	0.889580558	0.847606157	0.016594603	0.78483258	1.48E-10	0.220363894	0.256915951	-0.694852989	1	0.748196164	2.84E-09	WAHR	WAHR	WAHR
AT1G19310.1	1045	846	198	183	251	252	208	202	206	172	166	204	170	194	237	196	260	271	321	441	328	346	154	353	302	294	284	319	361	377	352	370	357	399	522	426	447	361	213	204	200	11.6525	13.7914	15.7993	17.8974	14.2569	14.5001	14.1817	12.694	13.4752	15.9037	12.3178	12.1976	17.4469	14.2328	20.5007	21.663	24.2477	35.7062	25.8456	29.4525	12.4951	20.7369	19.1201	19.4608	18.2067	19.8908	19.405	22.4877	20.6899	22.2499	24.4873	25.6715	28.9145	30.6481	27.7213	30.3919	13.3366	13.083	13.3222	12.11506667	13.24726667	15.82936667	14.3129	14.0243	14.66583333	22.13713333	30.33476667	19.7726	19.1675	21.80916667	26.35776667	29.5871	0.119460024	0.359755744	0.196072634	0.256396374	0.818984986	1.256539109	0.620807115	0.798388598	1.06072532	1	0.082325048	0.38155279	0.115052212	4.70E-09	2.99E-15	6.09E-08	1.83E-12	3.87E-20	0.223522389	0.209416482	0.663456661	0.000251322	1.221698189	2.53E-29	-0.027449755	0.593082448	-0.160972868	1	0.006574814	0.223627207	WAHR	WAHR	WAHR
AT1G19320.1	864	665	2	7	5	2	3	2	2	1	6	0	5	3	2	4	2	0	0	0	0	0	2	7	3	2	2	4	5	1	1	0	0	0	4	0	0	1	3	4	4	0.149738	0.671128	0.40039	0.180704	0.261597	0.182641	0.175162	0.0938902	0.619624	0	0.460896	0.239962	0.187304	0.369525	0.20062	0	0	0	0	0	0.206441	0.523139	0.241631	0.168419	0.163114	0.317301	0.34192	0.0758842	0.0747764	0	0	0	0.281874	0	0	0.107102	0.238965	0.326352	0.338966	0.198713667	0.301427667	0.417407333	0.206466667	0.237838067	0.339241667	0.066873333	0	0.311063	0.274111667	0.0502202	0.093958	0.035700667	0.118608042	0.241767331	0.046335507	0.159929232	-0.168098188	-0.261487087	0.088004637	-0.190795238	-0.131929737	1	0.704122798	1	0.712548946	0.380624494	0.037130748	0.963429404	0.333094831	0.790334668	0.009300969	1	0.129249925	0.87977896	-0.210879985	0.144837331	0.037034538	-0.390737012	0.078950248	1	0.006414668	1	FALSCH	FALSCH	WAHR
AT1G19330.3	1251	1052	186	182	263	226	208	188	212	157	174	274	221	211	226	207	346	331	256	384	347	337	115	300	231	188.814	201	210	206	325	282	279	284	326	392	303	327	285	156	213	168	8.80282	11.0302	13.313	12.9078	11.4652	10.8525	11.7368	9.31807	11.3588	17.178	12.8775	10.6687	13.3793	12.0882	21.9394	21.2781	15.5511	25.003	21.9886	23.0691	7.5036	14.1725	11.7612	10.0508	10.3625	10.5302	8.90486	15.5898	13.3297	13.4923	15.6656	16.8675	17.4617	17.5304	16.3083	19.2952	7.85495	10.9853	8.99935	8.991706667	9.279866667	12.417	11.3515	12.61829	12.78166667	19.58953333	23.35356667	11.99483333	9.93252	14.13726667	16.66493333	17.7113	0.041018524	0.425259097	0.446742532	0.46394734	1.043108103	1.285330047	0.129822959	0.599301693	0.822085276	1	0.05550688	0.107616741	0.001321655	2.50E-09	6.36E-17	0.678980982	3.92E-05	1.04E-09	0.305883229	0.130435737	0.379135102	0.158089238	0.905106767	6.36E-12	0.140859303	0.906194945	-0.083021491	1	8.84E-06	0.669026257	WAHR	WAHR	WAHR
AT1G19340.1	1610	1411	67	73	83	82	90	91	86	92	78	103	90	78	121	105	95	69	83	104	117	87	56	105	94	104	129	158	157	120	120	110	117	118	152	107	125	104	59	67	50	2.36414	3.29856	3.13246	3.49178	3.6987	3.91655	3.54979	4.07102	3.79635	4.81446	3.90994	2.94043	5.3407	4.5716	4.49119	3.30706	3.75912	5.04873	5.52768	4.44027	2.72426	3.6983	3.56824	4.12753	4.95845	5.90694	5.05997	4.29168	4.22903	3.96609	4.81174	4.55201	5.04815	4.61552	4.64794	5.24962	2.21493	2.57629	1.99692	2.676276667	2.262713333	3.3076	3.72168	4.227276667	4.607413333	3.852456667	5.00556	3.798023333	5.308453333	4.162266667	4.803966667	4.837693333	-0.172173108	0.228638945	0.507814176	0.609090074	0.400469985	0.708053435	0.779040994	0.489759324	0.65879389	1	0.413027042	0.005424382	6.99E-05	0.038591677	4.72E-05	3.50E-08	0.00073075	2.23E-06	0.361054926	0.059668391	0.38419483	0.10591563	0.667153081	2.40E-06	0.14675925	0.323858605	-0.008359191	1	0.254434623	1	WAHR	WAHR	WAHR
AT1G19350.3	1465	1266	1115.8	1034	1244.42	1064.57	1275.66	1329.7	1337.66	1262.63	1179.83	1483.54	1743.74	1263.42	1905.74	1862.74	1104.2	1134	1126.38	1737.02	1699.67	1423.64	875	2151.04	1647.48	1615.84	1569.7	1590.33	1901.89	1944.39	1907.68	1939	1597.29	1633.52	2157	1658.29	1700.61	1512	1076.81	1171.66	1103	43.8811	52.0734	52.344	50.5245	58.43	63.7834	61.5378	62.2709	64.0008	77.2865	84.4312	53.0834	93.7499	90.3906	58.1806	60.5758	56.8573	93.9825	89.4984	80.9811	47.4419	84.4415	69.7011	71.4742	67.2459	66.2655	68.3168	77.504	74.9303	77.9186	73.214	70.2325	79.8422	79.7242	70.4772	85.0627	45.0546	50.2127	49.0976	48.13546667	48.12163333	51.6473	61.2504	67.85273333	89.5239	58.5379	88.154	75.2056	67.27606667	76.7843	74.42956667	78.42136667	-0.000406226	0.099594787	0.48674917	0.881533983	0.277043578	0.85953477	0.47461519	0.662714233	0.61836538	1	0.636424749	6.43E-05	2.73E-25	0.043813917	7.66E-11	8.93E-08	1.68E-12	3.98E-10	0.341318349	0.001713595	0.633132261	2.72E-05	0.692762429	1.73E-12	0.14543082	0.226402509	-0.074397049	1	0.450078301	0.554793927	WAHR	WAHR	WAHR
AT1G19360.1	1769	1570	371	316	315	348	368	412	414	335	307	324	339	453	373	322	319	330	385	366	367	347	353	527	484	464	424	474	542	551	489	439	400	517	570	412	454	349	379	396	398	11.7652	12.8327	10.6843	13.318	13.5919	15.9363	15.3579	13.3225	13.4288	13.6108	13.2359	15.3477	14.7962	12.5997	13.5537	14.2146	15.671	15.9682	15.583	15.9165	15.4334	16.6821	16.512	16.5501	14.647	15.9262	15.6991	17.7103	15.488	14.2253	14.7844	17.9242	17.0134	15.9721	15.1717	15.8324	12.7872	13.6849	14.2857	14.1821	13.58593333	12.27833333	14.96203333	13.45403333	13.54393333	14.47976667	15.82256667	16.5814	15.4241	15.80786667	16.574	15.65873333	-0.057793654	-0.193297285	-0.070899233	-0.061953868	0.028012366	0.148026479	0.113442957	0.146765263	0.21107124	1	0.740367273	1	1	1	0.684929336	0.561819856	0.426905256	0.194760272	0.072273083	0.932078139	0.211678597	0.387976255	0.133907349	0.281763241	-0.143172315	-0.063652118	0.077163891	1	0.630736119	1	WAHR	WAHR	FALSCH
AT1G19370.1	2171	1972	369	304	299	356	290	322	379	327	242	287	261	377	319	247	244	208	295	317	336	266	260	381	354	395	401	351	450	366	269	314	267	338	440	298	350	278	372	351	333	9.31631	9.82869	8.07419	10.8468	8.52755	9.91603	11.1934	10.3534	8.42767	9.5987	8.11312	10.169	10.0745	7.69477	8.25369	7.13306	9.55984	11.011	11.3584	9.71386	9.05012	9.60193	9.61502	11.2169	11.0286	9.3893	10.3772	9.36585	6.78315	8.10065	7.85684	9.32949	10.4559	9.19757	9.3119	10.0406	9.99242	9.65712	9.51601	9.51181	9.72185	9.583226667	9.878993333	9.459923333	8.627463333	8.31553	10.69442	10.14461667	10.26503333	8.083216667	9.214076667	9.51669	0.028542752	0.009768446	-0.007138827	-0.126783476	-0.174301347	0.153809207	0.099840478	-0.210735905	-0.041452311	1	1	1	0.545942797	0.309390716	0.610862706	0.608043187	0.094542861	0.779206972	0.049533961	1	0.08433589	0.913926818	0.000669601	1	-0.056672788	0.069473317	-0.042121912	1	1	0.940269059	WAHR	WAHR	FALSCH
AT1G19380.1	677	478	53	43	96	30	47	27	33	57	15	71	26	48	33	21	13	21	31	38	21	27	40	784	152	74	47	52	79	68	65	58	62	65	92	200	202	268	28	34	37	5.52043	5.73548	10.6949	3.77098	5.70169	3.43024	4.02084	7.44542	2.15507	9.79643	3.33426	5.34142	4.29958	2.69896	1.81418	2.97106	4.14447	5.44542	2.9287	4.06774	5.74407	81.5133	17.0321	8.66937	5.33277	5.73863	7.51579	7.17884	6.76195	6.17301	7.52675	7.40173	9.01936	25.4663	22.1718	39.9326	3.10288	3.85921	4.36206	5.535306667	3.774716667	6.733786667	4.384256667	6.46564	3.444266667	2.97657	4.147286667	35.73825667	6.19573	6.7046	7.982613333	29.19023333	-0.45283981	0.242920033	0.192011007	-0.556309551	-0.716730368	-0.344442803	0.138886119	0.237465123	0.458880297	0.379959476	0.815289456	0.947241746	0.025258121	0.007379918	0.153573189	0.777731771	0.356728264	0.020237926	-0.279507751	0.583651095	2.490956328	7.22E-05	2.207755067	6.79E-25	0.471518758	-2.835399131	-1.748874769	1	3.28E-06	4.71E-17	WAHR	WAHR	WAHR
AT1G19390.1	2367	2168	0	1	0	0	0	0	2	0	0	0	0	1	0	0	1	1	0	0	0	0	0	2	2	0	1	0	1	0	0	0	0	1	0	0	0	1	0	0	0	0	0.0294083	0	0	0	0	0.0537281	0	0	0	0	0.0245349	0	0	0.0307685	0.0311932	0	0	0	0	0	0.045847	0.0494111	0	0.0250163	0	0.0209757	0	0	0	0	0.0251067	0	0	0	0.032852	0	0	0	0.0081783	0	0.009802767	0.017909367	0	0	0.0206539	0	0.0317527	0.015330667	0	0.0083689	0.010950667	-0.011750807	0.002322728	-0.011750807	-0.011750807	0.017742929	-0.011750807	0.010198845	-0.011750807	0.000272721	1	1	1	1	1	1	1	1	1	0.013858304	1	0.033346406	0.751641146	0.00396179	1	-0.025609111	-0.045097214	-0.003689068	1	0.262429263	1	FALSCH	FALSCH	FALSCH
AT1G19394.1	284	85.0011	30.9369	27.1996	35.5441	26.0261	27.6623	24	29.8013	23.9392	29.7155	37.2017	30.9369	26.7543	37.7227	32.1303	38.1045	51.6185	80.4049	137.316	102.818	119.057	18.0841	38.5396	27.2096	46.5191	44.7195	52.6247	51.1057	36.1007	64.5977	73.7724	50.2824	70.5592	99.9033	72.9207	78.3316	59.3498	12.6077	17.3809	22.549	18.1208	20.4018	22.2678	18.3969	18.8711	17.1465	20.4193	17.5844	24.008	28.8653	22.3104	16.7422	27.6387	23.2218	29.9032	41.0678	60.4496	110.656	80.6357	100.867	14.6036	22.5332	17.1456	30.6472	28.5335	32.6587	27.3414	21.4321	37.7902	44.1536	34.327	45.1832	55.0771	52.2144	48.3492	49.7297	7.85683	11.0942	14.9493	16.48886667	11.30011	20.3555	18.8123	23.4859	24.3903	43.80686667	97.38623333	23.442	29.5112	34.45863333	44.86243333	50.09776667	-0.507765583	0.288170875	0.485514423	0.53784064	1.357283042	2.49201966	0.802902121	1.019700131	1.390876101	0.837818244	0.715078865	0.298702348	0.107113973	3.42E-05	1.65E-24	0.003700726	0.001894766	6.30E-08	0.179959571	0.985257234	0.482925539	0.361654143	1.546823435	7.64E-12	0.305554853	2.009094121	-0.155947334	1	1.93E-11	0.817198676	WAHR	WAHR	WAHR
AT1G19396.2	412	213	28.0631	24.8004	39.4559	31.9739	35.3377	25	34.1987	42.0608	20.2845	33.7983	28.0631	22.2457	36.2773	32.8697	45.8955	49.3815	55.5951	127.684	91.1823	97.9431	19.9159	25.4604	16.7904	26.4809	18.2805	27.3753	27.8943	41.8993	26.4023	38.2276	29.7176	48.4408	44.0967	40.0793	44.6684	38.6502	20.3923	29.6191	16.451	6.55966	7.42348	9.86433	9.01937	9.62036	7.1277	9.35108	12.3294	6.5401	10.4653	8.07627	5.55534	10.6071	9.48029	14.3733	15.6785	16.6799	41.0611	28.5374	33.114	6.41813	5.94055	4.22216	6.96205	4.6547	6.77971	5.95541	9.9266	6.16381	9.1305	8.09613	12.3788	9.70158	11.4526	11.0027	12.9239	5.07132	7.54467	4.35241	6.17771	5.656133333	8.76906	8.699713333	9.778266667	9.387886667	15.57723333	34.2375	5.708253333	5.796606667	8.40697	10.05883667	11.79306667	-0.108839302	0.444696114	0.586529646	0.533306639	1.207607707	2.295516032	-0.078709002	0.390206468	0.623604089	1	0.363224848	0.132891031	0.071808132	2.04E-06	1.00E-20	1	0.26446815	0.02354272	0.434418475	0.326723147	-0.097586463	1	0.833766598	0.000753891	0.152111171	2.393102495	-0.210162509	1	8.20E-16	0.735287243	WAHR	WAHR	WAHR
AT1G19397.1	747	548	58	59	87	89	71	63	85	69	75	91	78	61	89	88	91	143	150	306	242	247	46	89	78	78	64	92	97	101	121	128	95	148	172	164	195	103	66	68	54	5.26953	6.86437	8.45422	9.75821	7.51296	6.9815	9.03378	7.86159	9.39895	10.9521	8.72506	5.92097	10.1146	9.86524	11.0771	17.6472	17.4923	38.2487	29.4387	32.4589	5.76189	8.07142	7.62374	7.97072	6.33407	8.85605	8.04946	9.30067	10.9797	11.883	10.0597	14.7004	14.7083	18.2149	18.6694	13.3868	6.37967	6.73249	5.55304	5.650796667	6.221733333	8.358933333	7.842746667	9.404213333	9.5683	15.40553333	33.3821	7.888626667	7.746526667	10.72112333	13.15613333	16.75703333	0.118817985	0.492816946	0.645568817	0.668144256	1.302583426	2.370058595	0.395183058	0.817511772	1.089828186	1	0.093757626	0.004631801	0.000100649	3.46E-09	4.80E-40	0.074844466	3.24E-06	1.15E-08	0.410967394	0.107278509	0.418433369	0.148207943	1.416791501	8.79E-15	0.234601423	1.951625226	-0.326963315	1	4.85E-20	0.200812576	WAHR	WAHR	WAHR
AT1G19400.1	1667	1468	930	731	1026	905	904	884	922	871	797	905	867	887	898	942	908	1030	1008	1127	1185	1173	651	975	1037	993	1043	1021	1223	1281	1271	1426	1128	1429	1561	1370	1377	1111	835	837	781	31.5414	31.7483	37.2183	37.041	35.7088	36.5692	36.5793	37.0454	37.2847	40.6593	36.2032	32.1396	38.0969	39.4213	41.2596	47.4494	43.8803	52.5864	53.8116	57.5425	30.4399	33.008	37.8361	37.8797	38.5338	36.6887	37.8858	44.0348	43.0532	49.4186	44.5889	52.9852	49.8302	56.8013	49.2136	53.9025	30.1297	30.9348	29.9808	31.37363333	30.34843333	35.33586667	36.28576667	38.3298	37.90713333	44.19643333	54.64683333	36.24126667	37.70276667	45.5022	49.13476667	53.3058	-0.046425945	0.166575027	0.28080356	0.265215397	0.481389637	0.781480301	0.257617411	0.522479681	0.630992118	1	0.375421412	0.006633979	0.001508943	7.34E-05	7.13E-11	0.003306454	3.86E-08	1.05E-10	0.203805716	0.062063978	0.202082853	0.30640399	0.746287	8.97E-18	0.076997844	0.579397448	-0.115294882	1	0.001002988	0.350440978	WAHR	WAHR	WAHR
AT1G19410.1	1308	1109	4	2	0	0	1	2	2	1	2	1	1	0	1	0	0	1	0	1	0	2	3	2	0	0	0	0	0	0	0	1	1	2	1	2	0	0	1	0	4	0.179578	0.114981	0	0	0.052288	0.109518	0.105034	0.0563003	0.12385	0.0594711	0.0552743	0	0.0561575	0	0	0.0609801	0	0.0617653	0	0.129872	0.185685	0.089627	0	0	0	0	0	0	0	0.0458739	0.0523253	0.0981627	0.0422556	0.109765	0	0	0.0477643	0	0.203257	0.121754333	0.083673767	0.038327	0.088946667	0.0798738	0.037143933	0.0203267	0.0638791	0.029875667	0	0.0152913	0.064247867	0.036588333	-0.04982625	-0.111495894	-0.054894036	-0.113140634	-0.136725592	-0.076422546	-0.165756757	-0.143863043	-0.075922559	1	0.67382599	0.975282955	0.449831873	0.192845595	0.55480277	0.072995388	0.165260218	0.790231847	-0.04282346	1	-0.123286581	0.514941895	-0.113913696	0.346765621	-0.012070576	0.046864035	0.037991137	1	1	1	FALSCH	FALSCH	FALSCH
AT1G19430.1	2778	2579	549	497	382	453	481	436	438	467	354	411	405	510	508	457	430	490	545	551	530	505	467	551	540	632	485	503	640	673	583	598	589	579	723	492	518	394	504	475	516	10.5985	12.2867	7.88763	10.5538	10.815	10.2665	9.89131	11.306	9.42651	10.5106	9.62627	10.5187	12.2674	10.8861	11.122	12.8489	13.5046	14.6344	13.6996	14.1012	12.4295	10.6179	11.2149	13.723	10.1994	10.2884	11.2851	13.1685	11.241	11.7963	13.2528	12.2201	13.1372	11.6112	10.5379	10.8809	10.3518	9.99286	11.275	11.18223333	10.53988667	10.24271	10.32427	10.41437	10.92659	12.49183333	14.14506667	11.85193333	10.59096667	12.0686	12.87003333	11.01	-0.078149587	-0.115788811	-0.093927408	-0.03059703	0.147307759	0.314069286	-0.071777753	0.101325955	0.187192612	1	1	0.855103497	1	0.414033894	0.036077417	0.72570952	0.562921006	0.124330807	-0.10536059	0.765534611	0.07720676	0.938353327	-0.020542492	1	0.011433182	0.236862526	0.207735104	1	0.417341619	0.270632367	WAHR	WAHR	FALSCH
AT1G19440.1	1948	1749	438	400	423	407	359	366	429	374	354	346	353	410	426	375	327	321	293	290	348	335	330	423	460	486	451	422	523	379	360	346	350	334	444	281	292	243	448	397	407	12.4683	14.5814	12.8791	13.9819	11.9025	12.7081	14.2856	13.3513	13.8999	13.0474	12.372	12.4692	15.1691	13.1719	12.4716	12.4118	10.7057	11.3575	13.264	13.7934	12.9513	12.0196	14.0871	15.5607	13.9852	12.7279	13.5984	10.9351	10.2353	10.0643	11.6124	10.3945	11.8962	9.77868	8.75932	9.8955	13.5682	12.3154	13.1136	12.6296	12.99906667	13.81413333	12.9654	13.43286667	13.571	11.86303333	12.80496667	13.88913333	13.43716667	10.41156667	11.30103333	9.477833333	0.038587422	0.120231005	0.082614655	0.096356669	-0.083512327	0.018444182	0.083044414	-0.256246353	-0.14796371	1	0.540504383	0.684779584	0.501442517	0.693400709	0.973647978	0.650551426	0.00848573	0.115252955	0.035113673	1	0.127516557	0.73337699	-0.379402804	0.000641008	0.047500981	-0.109072376	0.231439094	1	0.491403024	0.278716298	WAHR	WAHR	WAHR
AT1G19450.1	1953	1754	1841	1830	2131	1908	2198	2360	2326	1992.6	1614	1915	1717	1957.55	1973	2250	1191	1070	1286	666	861	644	1778	2953	2553	2472	2963	2664.64	3105	2836	2375	2868	2462	2593	3240	1863	1919	1525	2164.55	1781	2093.55	52.2575	66.5198	64.6977	65.3596	72.666	81.7093	77.2345	70.9306	63.1936	72.0073	60.0061	59.3644	70.0547	78.8059	45.2947	41.2547	46.854	26.0088	32.7233	26.4407	69.5809	83.6709	77.9606	78.9228	91.6189	80.1386	80.5022	81.5924	67.3318	83.1853	81.4521	80.4676	86.5628	64.6468	57.4014	61.9243	65.3691	55.0911	67.2622	60.40093333	62.57413333	65.5257	77.20326667	68.7105	69.62223333	44.4678	28.39093333	80.18476667	84.08656667	77.36983333	82.8275	61.32416667	0.050179304	0.1156512	0.18311539	0.201861859	-0.433415386	-1.062889412	0.470670794	0.352037843	0.449163019	1	0.584216606	0.231617913	0.148464049	0.001396313	3.70E-16	1.95E-05	0.006539361	5.53E-05	0.348968287	0.00641463	0.402948463	0.012127227	0.021531102	0.910730558	-0.165852897	-1.465837875	0.427631917	1	2.81E-23	2.86E-05	WAHR	WAHR	WAHR
AT1G19460.1	1251	1052	0	0	0	0	0	0	1.69E-05	0	1	2	0	0	0	0	0	0	0	0	0	0	0	0	0	0	0	0	0.00063974	1	0	0	0	0	0	1	0.000124092	0	0	0	0	0	0	0	0	0	0	9.33E-07	0	0.0652804	0.125387	0	0	0	0	0	0	0	0	0	0	0	0	0	0	0	0	2.77E-05	0.0479686	0	0	0	0	0	0.057856	6.19E-06	0	0	0	0	0	0	0	3.11E-07	0.0635558	0	0	0	0	9.22E-06	0.015989533	0	0.019287396	0	0	0.088895727	0	0	0	1.33E-05	0.02288554	0	1	1	0.641266921	1	1	1	1	1	1	4.49E-07	1	0	1	0.027560888	1	0.088895278	0	-0.027560888	1	1	1	FALSCH	FALSCH	FALSCH
AT1G19470.1	1239	1040	0	0	0	0	0	0	0.999983	0	0	1	1	0	0	1	0	0	0	0	0	0	0	0	0	0	2	3	0.99936	0	0	0	0	0	0	0	0.999876	1	0	0	1	0	0	0	0	0	0	0.0560003	0	0	0.0634167	0.0589415	0	0	0.0590707	0	0	0	0	0	0	0	0	0	0	0.104299	0.152167	0.0436983	0	0	0	0	0	0	0	0.0504417	0.0684838	0	0	0.0541856	0	0.018061867	0	0.018666767	0.0211389	0.0393374	0	0	0	0.100054767	0	0	0.039641833	0.025825235	0	0.030179122	0.055664072	0	0	0.137575351	0	0	1	1	1	0.843899743	1	1	0.114771664	1	1	0.026682184	1	0	1	0.056086592	0.712071336	0.003496937	0	-0.056086592	1	1	0.975332544	FALSCH	FALSCH	FALSCH
AT1G19480.1	1580	1381	122	99	128	117	108	107	120	110	87	109	120	134	121	123	103	106	117	127	108	141	90	108	99	112	136	109	131	145	115	126	122	130	155	92	134	83	129	113	114	4.39836	4.57057	4.93573	5.09041	4.53485	4.70521	5.06079	4.97326	4.32638	5.20559	5.3265	5.16125	5.45672	5.47163	4.97518	5.19077	5.41412	6.29921	5.21331	7.35262	4.47339	3.88661	3.83968	4.54159	5.34107	4.16357	4.31373	5.29843	4.14086	4.64167	5.12637	5.12387	5.25961	4.05469	5.09083	4.28061	4.94801	4.43948	4.65188	4.677666667	4.67979	4.86557	4.76695	4.835076667	5.418283333	5.193356667	6.28838	4.089293333	4.606123333	4.693653333	5.16995	4.475376667	0.000539438	0.046973161	0.03945346	0.176889327	0.12542338	0.360300028	-0.018294668	0.004056504	0.119960647	1	1	1	0.296843283	0.670817122	0.092376632	1	1	0.643028213	0.022510363	1	-0.157832805	0.711093255	-0.052339936	1	0.016943097	0.518132833	0.172300583	1	0.036581273	0.828077772	WAHR	WAHR	FALSCH
AT1G19485.1	2586	2387	471	461	558	486	452	464	493	428	409	441	436	455	425	395	364	397	511	571	477	522	281	475	460	482	484	527	609	554	546	531	531	522	661	538	614	400	422	486	410	9.82411	12.3134	12.4485	12.2333	10.9804	11.8047	12.0289	11.1952	11.7671	12.1849	11.1967	10.1392	11.0886	10.166	10.1722	11.2475	13.6806	16.3855	13.3214	15.7483	8.08056	9.88967	10.3219	11.3078	10.997	11.6464	11.6022	11.712	11.3743	11.3172	12.9088	11.9033	12.9767	13.7181	13.4956	11.9352	9.36472	11.0467	9.67941	9.347956667	10.03027667	12.33173333	11.60466667	11.71573333	10.8171	11.7001	15.15173333	10.50645667	11.4152	11.46783333	12.59626667	13.04963333	0.09212306	0.365518448	0.297268749	0.191530114	0.295493939	0.642343079	0.262761585	0.268864857	0.393864645	1	0.016142936	0.025449564	0.126040332	0.075453118	9.18E-06	0.023333317	0.024257976	0.000483655	0.284612049	0.038946618	0.153097716	0.604695211	0.441186562	6.47E-05	0.0126567	0.489245363	-0.047321916	1	0.012136991	0.768995391	WAHR	WAHR	WAHR
AT1G19490.1	1736	1537	41	54	53	57	66	45	52	51	44	40	43	55	53	44	69	81	85	139	110	133	40	53	49	46	66	75	69	65	70	65	71	61	82	83	83	55	49	43	49	1.32811	2.24001	1.83627	2.22824	2.49002	1.77798	1.97043	2.07176	1.96597	1.71642	1.71494	1.90341	2.14754	1.75867	2.99461	3.56394	3.53411	6.19465	4.77093	6.23153	1.78638	1.71373	1.70756	1.67597	2.32891	2.57407	2.04151	2.13409	2.2647	2.15148	2.68058	2.16025	2.50009	3.28676	2.83323	2.54865	1.68872	1.5179	1.79655	1.672633333	1.667723333	2.101506667	2.079476667	1.91805	1.873716667	3.36422	5.73237	1.699086667	2.31483	2.183423333	2.446973333	2.889546667	-0.002652869	0.214707303	0.12674268	0.104655903	0.707461906	1.332852544	0.310672961	0.252317097	0.367068214	1	0.509194943	0.76154289	0.744575914	3.30E-05	2.16E-14	0.091443286	0.148811499	0.023224737	0.204423273	0.53847021	0.014209378	1	0.541340093	0.000631663	-0.077680593	1.318643165	-0.174271879	1	6.36E-11	0.506231895	FALSCH	WAHR	WAHR
AT1G19500.1	557	358	0	0	0	0	0	0	0	0	0	0	0	0	0	0	1	0	0	2	0	0	0	0	0	0	0	1	0	1	0	1	0	1	0	1	3	0	0	0	0	0	0	0	0	0	0	0	0	0	0	0	0	0	0	0.18633	0	0	0.382669	0	0	0	0	0	0	0	0.14735	0	0.140958	0	0.142107	0	0.152043	0	0.170012	0.439658	0	0	0	0	0	0	0	0	0	0	0.06211	0.127556333	0	0.049116667	0.094355	0.050681	0.203223333	0	0	0	0	0.08693319	0.173199513	0.069175121	0.130080813	0.071324715	1	1	1	1	1	0.71528853	1	0.73888398	1	0	1	0	1	0.26690445	0.235236936	0	0.173199513	-0.195579734	1	0.761308016	0.88096961	FALSCH	FALSCH	FALSCH
AT1G19510.1	589	390	18	26	26	19	31	34	46	32	20	32	32	32	31	33	17	26	30	62	45	65	18	38	39	29	69	65	76	62	60	62	51	76	82	56	88	69	32	25	22	2.29791	4.25048	3.55012	2.92718	4.60925	5.29424	6.86949	5.12304	3.5218	5.41156	5.02967	4.36444	4.95036	5.19822	2.9077	4.50846	4.91578	10.8894	7.69187	12.0023	3.16808	4.84239	5.35616	4.16406	9.5955	8.79188	8.86186	8.02233	7.6502	8.08768	7.58838	10.6071	9.85292	8.73951	11.8385	12.601	4.3463	3.47795	3.17889	3.27681	3.667713333	3.575926667	5.590993333	4.685466667	5.059416667	4.110646667	10.19452333	4.787536667	9.08308	7.92007	9.349466667	11.05967	0.126180845	0.097528816	0.410743655	0.502643798	0.256970736	1.388186078	1.237329374	1.060519916	1.274949403	1	1	0.353763801	0.08865484	0.643323494	4.25E-07	2.04E-08	2.97E-06	3.25E-08	0.623960795	0.092543728	0.436414313	0.313991708	1.495583409	8.05E-10	-0.21321714	0.951771765	-0.220634006	1	0.001746997	0.59648555	WAHR	WAHR	WAHR
AT1G19520.1	2442	2243	719	680	512	531	582	602	610	572	449	511	526	771	547	462	360	305	396	258	266	293	565	500	499	504	668	644	721	385	315	307	299	295	363	263	269	213	716	613	684	15.9597	19.329	12.1556	14.2241	15.0462	16.2988	15.8391	15.9224	13.7473	15.0255	14.3751	18.2839	15.1879	12.6537	10.7063	9.19581	11.2824	7.87891	7.90562	9.40709	17.2905	11.0785	11.9159	12.583	16.1521	15.1457	14.6178	8.66173	6.98341	6.96316	7.73545	7.15881	7.58391	7.13658	6.29217	6.7635	16.909	14.8279	17.1848	17.17803333	16.30723333	15.23623333	15.72803333	14.8984	14.07223333	10.39483667	8.397206667	11.85913333	15.3052	7.5361	7.492723333	6.73075	-0.070821004	-0.162979145	-0.193314543	-0.270302919	-0.673815879	-0.951892242	-0.156863987	-1.090547141	-1.097896967	1	0.841770127	0.225275102	0.020730523	2.87E-08	1.21E-17	0.149450503	6.63E-27	7.08E-36	-0.119928282	0.612840908	-0.499402711	0.001458111	-1.233515835	2.91E-34	-0.073386261	-0.45248953	0.135618868	1	0.002554573	0.808400117	WAHR	WAHR	WAHR
AT1G19530.1	700	501	1	14	21	9	14	2	18	6	1	4	10	2	9	4	15	8	3	10	55	26	1	22	14	4	12	4	11	12	20	11	8	15	19	83	52	28	2	11	9	0.0993772	1.78164	2.23211	1.07936	1.62041	0.242427	2.0925	0.747749	0.137076	0.526574	1.22354	0.212342	1.11878	0.490487	1.99719	1.07987	0.382665	1.36722	7.31828	3.73725	0.137009	2.18235	1.49673	0.447101	1.29905	0.421168	0.99846	1.20869	1.98508	1.117	0.926608	1.62968	1.77718	10.0833	5.44556	3.98054	0.211459	1.19125	1.01233	0.149576067	0.805013	1.697703333	1.318445667	0.470466333	0.944269	1.153241667	4.140916667	1.375393667	0.906226	1.436923333	1.444489333	6.503133333	0.650907296	1.230629772	0.355171822	0.758125906	0.905408316	2.160923695	0.729617242	1.083958933	1.088431179	0.118469857	2.15E-05	0.361910242	0.00373894	0.000849518	1.25E-09	0.001802447	5.00E-06	8.67E-07	1.012055986	0.005667177	1.047064695	0.000539039	2.706391264	1.76E-18	-0.656884163	1.113859	-1.617960086	0.910203884	0.035355874	7.70E-07	FALSCH	FALSCH	WAHR
AT1G19540.1	1073	874	34	72	64	68	65	27	52	55	25	46	36	54	73	55	45	51	58	74	131	82	23	108	96	58	39	43	68	95	108	65	92	75	100	153	106	84	24	74	64	1.93683	5.25231	3.89945	4.67475	4.31256	1.87604	3.46516	3.9291	1.96439	3.47123	2.52491	3.28644	5.20177	3.86596	3.43452	3.94619	4.24084	5.79957	9.9918	6.75646	1.80636	6.14119	5.8832	3.71621	2.42012	2.59531	3.53813	5.48511	6.14467	3.78355	6.10829	4.67087	5.36172	10.6548	6.36314	6.84524	1.45457	4.59375	4.12654	2.34321	3.39162	4.608836667	3.21792	3.121573333	3.864213333	3.87385	7.515943333	5.246866667	2.851186667	5.137776667	5.380293333	7.954393333	0.393519247	0.746467592	0.301961185	0.540972524	0.543827872	1.348932371	0.204069073	0.876482173	0.932388774	1	0.006495538	0.522893394	0.063467528	0.030415803	9.59E-08	0.605718046	0.000166442	1.89E-06	0.335297753	0.546766575	0.901898758	0.002261527	1.421361713	1.31E-09	-0.033336568	0.447033613	-0.488972939	1	0.22448118	0.042952752	WAHR	WAHR	WAHR
AT1G19550.1	462	263	3.15216	13.7552	10.5047	8.71603	12.4298	1.56147	3.11118	3.08765	3.16755	4.82952	4.67397	3.14091	0	1.59246	1.52303	2.97409	7.776	6.14695	7.90685	3.10874	0	17.2226	5.74268	7.62626	5.67765	2.93828	4.47008	7.27068	7.15937	1.43167	2.79725	8.56273	2.98275	14.4633	4.47803	8.6548	3.06791	4.67216	1.52781	0.59673	3.33458	2.12698	1.99124	2.74058	0.360552	0.68897	0.733017	0.827116	1.21112	1.08939	0.635247	0	0.371978	0.386294	0.764748	1.88945	1.60096	2.00416	0.851228	0	3.2545	1.16953	1.62383	1.17084	0.589345	0.772921	1.39506	1.35365	0.276939	0.617191	1.77217	0.531469	3.34715	0.893322	2.34381	0.617904	0.96385	0.327365	0.410659	0.636373	2.484266667	1.263367333	0.923751	0.487122667	1.013497333	1.485449333	2.015953333	0.844368667	1.008549667	0.97361	2.194760667	0.214132352	1.304485758	0.447552791	0.076154368	0.513334276	0.817137408	0.386757776	0.50978485	0.484467645	1	0.001612299	0.501582566	1	0.284963084	0.036166928	0.533647146	0.21612234	0.261237619	0.68210146	0.427068543	1.09624482	0.012503029	1.179338571	0.001956731	-0.234548669	-0.279107412	-0.694870926	1	0.65185286	0.28843007	FALSCH	FALSCH	WAHR
AT1G19570.1	917	718	3135.85	8262.24	6318.5	3549.28	5795.57	4247.44	3094.89	6431.91	5264.83	4253.17	6268.33	3771.86	6876	6893.41	9535.48	10361	12933.2	14302.9	15194.1	14343.9	3042	12061.8	7478.26	5433.37	3994.32	3822.06	4885.53	8686.73	8497.84	5899.57	6793.2	6106.44	6082.02	10461.5	9309.52	7817.35	5018.93	7592.33	5124.47	217.448	733.673	468.623	297.014	468.064	359.246	251.045	559.317	503.569	390.684	535.158	279.431	596.419	589.814	885.897	975.883	1151.11	1364.5	1410.7	1438.66	290.819	834.886	557.866	423.768	301.718	280.806	309.43	610.527	588.533	418.016	549.027	462.926	396.953	886.819	680.268	775.454	370.273	573.717	402.2	262.566	448.73	499.77	359.4516667	484.5233333	573.797	1004.296667	1404.62	605.5066667	297.318	539.0253333	469.6353333	780.847	0.77089485	0.925983861	0.881376356	1.124888257	1.931385129	2.414970444	0.178686755	1.034862813	0.836445361	1.87E-05	0.001313339	2.60E-10	2.85E-28	7.36E-40	1.32E-70	0.202992043	2.07E-12	6.29E-10	0.451641545	0.070036974	1.202359229	1.67E-07	1.568722039	3.23E-39	0.429734811	1.212611216	-0.732276677	0.549490995	2.35E-07	2.04E-09	WAHR	WAHR	WAHR
AT1G19580.1	1366	1167	535	547	552	504	587	543	502	544	480	486	485	582	524	496	420	440	508	493	434	403	488	597	494	538	484	514	616	510	493	490	395	407	513	449	433	333	618	605	524	22.8248	29.8845	25.1885	25.949	29.1676	28.2565	25.0532	29.1052	28.2468	27.4665	25.4757	26.5275	27.9641	26.1106	24.0073	25.4977	27.8182	28.9369	24.7915	24.8686	28.7036	25.424	22.673	25.8164	22.4935	23.2341	24.0041	22.0532	21.0069	21.361	19.6413	18.9833	20.5998	23.4174	19.4668	20.3233	28.0513	28.1276	25.3033	26.01863333	27.16073333	27.00733333	27.49243333	28.27283333	26.5168	25.7744	26.199	24.6378	23.2439	21.4737	19.74146667	21.06916667	0.059730202	0.051849925	0.11560769	0.026358003	-0.013100456	0.009598909	-0.156332905	-0.265717037	-0.381436788	1	0.912006037	0.52580624	1	1	0.941438458	0.247770671	0.01402874	0.000170861	0.076624136	0.856120798	-0.075682233	0.965840842	-0.291922547	0.030306524	0.038983555	0.085281142	-0.089514241	1	1	0.574436132	WAHR	WAHR	WAHR
AT1G19600.1	1440	1241	672	581	757	628	596	541	643	491	499	516	507	689	618	508	460	440	477	423	543	433	506	637	631	632	685	700	859	646	579	595	546	639	712	582	578	449	598	670	605	26.9601	29.8493	32.4832	30.4052	27.8489	26.4737	30.1766	24.7031	27.6139	27.423	25.0432	29.5319	31.0139	25.1477	24.7259	23.9773	24.563	23.3477	29.1683	25.1266	27.9877	25.5099	27.234	28.5186	29.9366	29.7549	31.4773	26.2684	23.2003	24.3917	25.5308	28.027	26.8859	28.544	24.4362	25.7689	25.5249	29.2921	27.4727	28.1599	27.4299	30.91256667	28.1664	26.58	27.06826667	24.42206667	25.88086667	27.0875	30.3896	24.62013333	26.81456667	26.2497	-0.036576748	0.130138874	-0.080363315	-0.055045798	-0.197904454	-0.117406119	0.106300873	-0.186707788	-0.068145143	1	0.507544561	0.915024609	0.982163909	0.128428736	0.206594193	0.429925819	0.053547024	0.434510854	0.000321554	1	-0.054057553	1	-0.097745425	0.596733096	-0.080684869	-0.063348567	0.029600283	1	0.648905631	1	WAHR	WAHR	FALSCH
AT1G19610.1	443	244	42	4	10	6	12	10	7	22	2	12	4	16	8	0	5	6	5	1	3	10	11	12	13	9	8	10	14	10	13	20	9	13	24	28	50	41	12	14	13	8.57007	1.0452	2.18245	1.47748	2.85184	2.48885	1.67086	5.62957	0.56291	3.24361	1.0049	3.48798	2.04193	0	1.36693	1.66296	1.30953	0.280728	0.819625	2.95139	3.0945	2.44417	2.85369	2.06555	1.77821	2.16194	2.60924	2.06816	2.64935	4.17001	2.14041	2.90002	4.60932	6.98445	10.7512	11.9678	2.60511	3.11305	3.00242	5.05085	2.90686	1.568376667	2.337183333	3.145363333	1.01561	1.446473333	1.350581	2.45447	2.18313	2.962506667	3.216583333	9.90115	-0.631128263	-1.236281024	-0.545639264	-1.585921302	-1.306434263	-1.364120425	-0.926691743	-0.610724458	-0.521063354	0.723173657	0.04151916	0.641825696	0.001664865	0.002517923	0.004649285	0.028474548	0.153061886	0.231393617	-0.858506875	0.13814138	-0.808673438	0.119332683	0.849270612	0.028147662	0.312867611	-0.555446987	-1.370333966	1	0.234682323	2.78E-05	FALSCH	WAHR	WAHR
AT1G19620.1	954	755	16	18	18	24	16	28	18	23	14	15	16	15	22	12	18	13	22	9	5	11	15	15	10	8	11	15	13	5	13	9	17	11	14	14	11	6	15	29	23	1.05511	1.52004	1.26958	1.90996	1.22887	2.25216	1.38853	1.90205	1.27344	1.31033	1.29905	1.05679	1.81474	0.976427	1.59034	1.16444	1.86214	0.816528	0.441476	1.04921	1.36374	0.987381	0.709426	0.593371	0.790185	1.04804	0.783019	0.334192	0.856215	0.606447	1.30661	0.793038	0.868954	1.12861	0.764404	0.566012	1.0524	2.084	1.71672	1.158546667	1.617706667	1.566526667	1.623186667	1.495273333	1.363405667	1.538973333	0.769071333	0.763392667	0.873748	0.598951333	0.989534	0.819675333	0.278243158	0.249756967	0.209137574	0.130806998	0.234184959	-0.287068061	-0.204133345	-0.432934255	-0.117629729	1	0.607725431	0.641266921	0.874132102	0.491232715	0.201572404	0.559802192	0.044661409	0.720323784	0.28126019	0.544035253	-0.291706518	0.441004769	-0.246379216	0.429013811	-0.072122616	0.004638457	0.128749486	1	1	1	FALSCH	FALSCH	FALSCH
AT1G19630.1	1431	1232	19	38	31	27	31	32	28	46	25	26	55	12	58	42	88	118	240	486	197	318	12	30	33	33	87	92	78	91	97	65	72	73	92	126	112	76	26	32	31	0.767834	1.96654	1.33994	1.31678	1.4591	1.57735	1.32367	2.33125	1.39357	1.39187	2.73657	0.518101	2.93195	2.09433	4.76472	6.47725	12.449	27.021	10.6596	18.588	0.668588	1.21018	1.43469	1.49998	3.82994	3.93922	2.87912	3.72738	3.91514	2.68411	3.39129	3.22523	3.4994	6.22478	4.76963	4.39364	1.11789	1.40925	1.41797	0.651507667	1.315036667	1.541086667	1.453373333	1.705563333	2.587616667	7.89699	18.7562	1.381616667	3.549426667	3.44221	3.371973333	5.12935	0.487251377	0.621661914	0.712145346	1.119242081	2.429533664	3.580449907	1.461901077	1.427493929	1.404500934	0.046586069	0.005607015	0.000821925	2.76E-11	4.41E-19	1.54E-40	6.45E-19	8.71E-17	2.67E-21	0.570983121	0.003134136	0.528157556	0.012909692	1.891950421	3.31E-27	0.141162226	3.052292351	-0.487449487	1	5.66E-26	0.00744171	FALSCH	FALSCH	WAHR
AT1G19640.1	1589	1390	57	152	69	67	141	99	89	136	96	100	139	73	146	127	154	201	268	314	235	243	53	214	165	155	277	211	244	239	255	208	160	168	159	199	241	193	119	156	142	2.04167	6.97201	2.64344	2.89615	5.88217	4.32523	3.72912	6.10895	4.74302	4.74485	6.12992	2.79352	6.54151	5.61299	7.39046	9.77914	12.3213	15.4736	11.2703	12.5895	2.61727	7.65137	6.35804	6.24454	10.8081	8.00757	7.98272	8.67673	9.12245	7.61282	6.67957	6.57874	5.36041	8.71369	9.09661	9.88926	4.53489	6.08916	5.75693	2.484153333	5.460326667	4.170533333	4.645506667	5.19894	6.094806667	9.8303	13.11113333	6.751316667	8.932796667	8.470666667	6.20624	9.233186667	0.890799	0.569504984	0.831213424	1.025955255	1.636193185	2.017953841	1.511391862	1.442657868	1.048438584	2.55E-07	0.182659873	1.05E-06	1.93E-13	2.26E-17	2.00E-31	1.92E-22	7.78E-25	2.10E-12	0.696294948	0.000681544	1.153633276	8.00E-09	1.554375456	2.45E-30	0.134918476	0.864320565	-0.505936872	1	5.28E-05	0.00012234	WAHR	WAHR	WAHR
AT1G19650.1	2278	2079	575	477	586	576	524	554	534	591	540	525	502	522	450	536	617	568	660	805	744	766	408	539	484	482	390	432	508	688	710	583	624	682	781	650	647	507	525	556	499	13.7701	14.6283	15.0099	16.6467	14.6154	16.1824	14.9595	17.749	17.8377	16.6549	14.8014	13.3555	13.4802	15.8386	19.7968	18.4762	20.2873	26.5227	23.8563	26.5333	13.4708	12.8847	12.4694	12.983	10.174	10.9613	11.1118	16.6996	16.9821	14.2663	17.417	17.8557	17.604	19.0293	16.3278	17.369	13.3764	14.51	13.5258	13.53213333	13.80406667	15.4283	15.25243333	17.41386667	14.70673333	19.5201	25.63743333	12.77903333	10.74903333	15.98266667	17.62556667	17.57536667	0.02674703	0.17693669	0.341546097	0.112136654	0.497791254	0.87420857	-0.306704446	0.224816505	0.358037811	1	0.306907603	0.000663945	0.363904142	1.75E-05	1.13E-13	0.000815401	0.052824203	0.00012064	0.161409229	0.240716324	-0.076771828	0.917243462	0.354144181	0.000135297	0.180136869	0.950980398	0.00389363	0.778577419	4.15E-09	1	WAHR	WAHR	WAHR
AT1G19660.1	1412	1213	1988.23	1916.29	2128.56	1905.47	2341.8	1860.25	2117.47	2257.58	2293.72	1995.06	2513.25	1760.47	2701	2943.81	3855	4969.79	3910.27	6927.06	6550.08	6678.84	1701.5	3394	3394.67	2998.22	1545.83	1651.51	1941.76	5700.94	6298.38	5868.95	6635.78	7036.36	7270.74	5939.39	6023.23	4930.48	2145	2017.04	1788.51	81.6077	100.723	93.4457	94.3847	111.95	93.1323	101.669	116.205	129.861	108.476	127.007	77.1988	138.677	149.092	211.997	277.074	206.007	391.169	359.973	396.513	96.2849	139.057	149.896	138.416	69.1168	71.8211	72.7964	237.169	258.199	246.148	317.45	315.744	280.888	298.02	260.523	289.501	93.6702	90.2196	83.0899	85.03046667	88.99323333	96.18446667	102.2504333	118.1806667	138.2586667	231.6926667	382.5516667	142.4563333	71.24476667	247.172	304.694	282.6813333	0.064968864	0.175878078	0.470230654	0.694847547	1.435506176	2.156501362	-0.251954579	1.528420784	1.829168667	1	0.301641528	4.04E-05	3.36E-13	1.00E-22	8.27E-64	0.014283384	5.19E-54	9.32E-74	0.263228268	0.054846203	0.737692093	1.66E-07	1.721351653	2.34E-71	0.207002386	1.418809268	0.107817014	0.743692653	2.09E-20	0.940269059	WAHR	WAHR	WAHR
AT1G19670.1	1281	1082	1100	2812	1436	1570	3228	2231	1390	3130	2172	1684	1701	1524	1883	2138	2520	2351	4215	3327	2206	2211	831	5207	2193	2135	1560	1508	1917	2988	2780	1661	1968	2144	1864	3744	3399	2933	2831	3621	2663	50.6163	165.698	70.6744	87.1832	172.997	125.216	74.8202	180.617	137.858	102.648	96.3677	74.9206	108.383	121.391	155.36	146.942	248.946	210.621	135.913	147.156	52.7183	239.167	108.559	110.498	78.1953	73.5202	80.5695	139.356	127.763	78.0979	105.546	107.856	80.7299	210.607	164.817	193.066	138.595	181.572	138.695	59.4184	152.954	107.8518667	124.3444	140.3743333	108.7139	183.7493333	164.5633333	152.7413333	77.42833333	115.0723	98.04396667	189.4966667	1.349439467	0.849306264	1.226460337	0.860686433	1.612509274	1.454323316	0.376386963	0.941963838	0.713081116	1.61E-18	0.00514848	1.11E-10	4.41E-10	1.10E-14	2.48E-13	0.010512306	2.12E-06	6.51E-06	1.052837658	7.86E-05	1.347445201	4.53E-06	1.656705869	2.43E-33	0.173622679	0.106878115	-0.943624753	1	1	1.97E-15	WAHR	WAHR	WAHR
AT1G19680.1	1805	1606	318.464	331.066	372.509	302.836	373.652	300.444	315.94	343.845	299.892	317.229	294.729	328.55	312.811	274.008	309.887	344.276	385.475	368.289	393.247	382.998	242.223	392.193	349.673	345.773	302.93	315.411	360.615	464.931	466.354	445.479	457.552	529.755	521.586	556.771	535.986	412.48	347.104	332.849	298.351	9.87279	13.1431	12.3517	11.3298	13.4913	11.3607	11.4575	13.3678	12.8238	13.0276	11.2495	10.8818	12.1304	10.4815	12.8713	14.4971	15.3386	15.7079	16.3231	17.1739	10.3528	12.1365	11.6619	12.0567	10.2301	10.3601	10.2111	14.6089	14.4396	14.1117	16.5325	17.9547	15.2194	21.1006	17.51	18.2927	11.4485	11.2447	10.4688	10.36913	11.054	12.27486667	12.10316667	13.07306667	11.28713333	14.23566667	16.40163333	11.9517	10.2671	14.38673333	16.56886667	18.96776667	0.084390111	0.223575512	0.307814882	0.112026506	0.42233077	0.614100866	-0.013005626	0.436565115	0.62789927	1	0.224509026	0.012273075	0.437293191	0.001724161	2.98E-06	1	2.51E-05	8.44E-09	0.204793654	0.224701738	0.188019615	0.446787009	0.812551122	1.29E-14	0.103021228	0.426081251	-0.184651852	1	0.0351182	0.150094496	WAHR	WAHR	WAHR
AT1G19690.1	1276	1077	294.536	245.934	287.491	251.164	273.348	266.556	272.06	249.155	251.108	226.771	220.271	335.45	252.189	261.992	240.113	206.724	260.525	266.711	245.753	257.002	210.777	238.807	267.327	275.227	262.07	284.589	293.385	220.069	218.646	216.521	211.448	240.245	276.414	233.229	241.014	169.52	268.896	283.151	248.649	13.6159	14.559	14.2149	14.0121	14.7175	15.0301	14.7123	14.4443	16.0119	13.887	12.5371	16.5674	14.5831	14.9444	14.8719	12.9806	15.4586	16.963	15.2113	17.1845	13.4337	11.0198	13.2948	14.3106	13.1973	13.9391	12.3879	10.3114	10.0951	10.2278	11.3928	12.1419	12.0271	13.1805	11.741	11.2105	13.2252	14.2643	13.0104	14.539	13.49996667	14.262	14.81996667	14.78106667	14.02153333	14.43703333	16.45293333	12.87506667	13.17476667	10.21143333	11.85393333	12.044	-0.09984408	-0.025949632	0.022301059	-0.048861579	-0.009498139	0.167575869	-0.132568676	-0.470922931	-0.273683768	1	1	1	1	1	0.61204648	0.46309865	0.00010069	0.018881519	0.025852897	1	-0.16339896	0.66542595	-0.252507317	0.10766343	-0.003551837	0.330974829	-0.021176451	1	0.224700965	1	WAHR	WAHR	WAHR
AT1G19700.1	2022	1823	496	418	416	426	440	407	474	506	430	453	499	456	481	549	531	690	672	1043	868	987	425	406	475	440	465	534	587	815	790	820	807	792	861	776	731	631	440	419	407	13.5463	14.619	12.1518	14.0405	13.9958	13.558	15.1434	17.3303	16.1987	16.3889	16.7791	13.3052	16.4323	18.5008	19.43	25.5966	23.5569	39.1898	31.7407	38.9895	16.0026	11.0683	13.956	13.516	13.8341	15.4521	14.6429	22.5603	21.549	22.8836	25.688	23.6476	22.1326	25.9083	21.0382	24.6527	12.785	12.4702	12.5813	14.2847	12.61216667	13.60376667	14.2324	16.6393	17.2374	22.86116667	36.64	12.84676667	14.64303333	22.33096667	23.82273333	23.8664	-0.167191515	-0.065747713	0.206705074	0.254811831	0.642576348	1.300178392	0.033432056	0.610157847	0.699573749	0.840895972	1	0.123105745	0.019618711	3.68E-06	5.23E-22	1	9.83E-10	9.26E-12	-0.004944967	1	-0.142539102	0.683140424	0.702109422	2.41E-11	0.211650041	1.442717494	-0.002535673	0.490633298	1.29E-16	1	WAHR	WAHR	WAHR
AT1G19710.1	1727	1528	277	271	316	302	291	282	268	254.5	270	236	249	273	264	255	242	253	288	256	262	248.473	217	295	244	268	258	262	343.519	226	236	250	224	263	350	261	250	187.824	234	237	282	9.0257	11.3077	11.0128	11.8753	11.0434	11.2077	10.2151	10.3994	12.135	10.1865	9.98919	9.50348	10.7602	10.2523	10.5647	11.1974	12.0449	11.476	11.4304	11.7104	9.74819	9.59487	8.55303	9.82189	9.15755	9.04505	10.2236	7.46377	7.68024	8.32365	8.50684	9.36872	10.734	10.3964	8.58408	8.75485	8.11199	8.41535	10.4002	9.42579	8.975846667	11.3986	10.82206667	10.90696667	10.33389667	11.269	11.53893333	9.323263333	9.4754	7.822553333	9.53652	9.24511	-0.06364551	0.25002052	0.191649223	0.120487248	0.234860959	0.26625792	0.006848628	-0.240888555	0.015241747	1	0.154131428	0.265614199	0.360964662	0.13117913	0.133154279	1	0.034920129	1	0.181325555	0.278050061	-0.014257606	1	-0.025221232	1	0.010323668	0.280515526	0.040462978	1	0.298382208	1	WAHR	WAHR	FALSCH
AT1G19715.3	1925	1726	1905	1716	2153	1797	1804	1784	1840	1783	1661	1604	1861	1765	1815	1883	1913	2032	2126	2291	2326	2265	1192	2083	1868	1774	2105	2389	2746	2163	2230	2251	2085	2142	2452	1986	2275	1753	1659	1730	1562	54.9514	63.3878	66.426	62.5558	60.6079	62.7687	62.0881	64.499	66.0888	61.2916	66.0937	54.3936	65.4901	67.0216	73.9332	79.6164	78.7151	90.9201	89.8365	94.5027	47.4049	59.9776	57.9682	57.5568	66.1446	73.0143	72.3495	63.2396	64.2466	66.3486	70.0985	67.5502	66.5726	70.0329	69.1541	72.3373	50.9144	54.3817	50.9985	52.24996667	52.0982	64.1232	61.82156667	63.9598	66.2018	77.42156667	91.7531	58.50086667	70.5028	64.6116	68.07376667	70.5081	-0.004117667	0.29039097	0.286766568	0.335719254	0.558469841	0.800614878	0.425219116	0.301170281	0.375357275	1	0.046650585	0.005513646	0.00011223	2.82E-06	1.05E-10	1.70E-06	0.002455038	8.62E-05	0.2384793	0.030033756	0.16013006	0.447050434	0.425326049	1.08E-06	0.048287269	0.640484818	-0.049968773	1	9.01E-05	0.595914217	WAHR	WAHR	WAHR
AT1G19720.1	3069	2870	2013	1820	1670	1678	1954	1870	2156	2053	1662	1672	1970	1995	1968	2059	1955	2008	1978	1743	2266	1773	1450	2273	2024	1944	2557	2894	3098	2352	2074	2102	2241	2059	2707	1620	1832	1632	2004	1855	2144	34.921	40.4314	30.9863	35.1294	39.4799	39.5684	43.752	44.6631	39.7693	38.423	42.0764	36.9747	42.7054	44.0738	45.4391	47.3153	44.0433	41.5998	52.6334	44.4881	34.6796	39.3603	37.7731	37.9313	48.3206	53.1924	49.088	41.3551	35.9346	37.2604	45.311	39.0501	44.2	34.3556	33.4904	40.5004	36.9871	35.0679	42.0979	35.5251	38.05096667	35.5157	40.93343333	40.9518	42.95186667	45.59923333	46.24043333	38.3549	50.20033333	38.18336667	42.8537	36.11546667	0.096470038	-0.000371336	0.19984449	0.267036216	0.351417996	0.371133976	0.48726498	0.101353138	0.263810347	1	1	0.054857694	0.000416088	0.002795311	0.015082902	1.59E-10	0.474877103	0.007539549	0.199212734	0.065766675	0.107655051	0.675876391	0.023132286	0.868878	0.000631756	0.263478925	0.240678062	1	0.295158604	0.166055305	WAHR	WAHR	WAHR
AT1G19730.1	710	511	140	157	174	176	155	134	140	146	167	164	164	142	149	167	183	170	187	224	186	208	143	172	160	162	173	180	208	191	184	191	184	202	230	224	197	152	166	155	155	13.6405	19.5888	18.1327	20.6944	17.5891	15.9248	15.9565	17.8391	22.4437	21.167	19.6733	14.7812	18.1595	20.0771	23.8889	22.4982	23.386	30.0264	24.2648	29.3129	19.2089	16.7282	16.7708	17.7532	18.3615	18.5817	18.5105	18.8619	17.9054	19.0156	20.8949	21.5168	21.0922	26.6803	20.2266	21.1857	17.2077	16.4573	17.0934	15.87686667	16.91946667	19.47196667	16.49013333	20.48326667	19.3033	23.2577	27.86803333	17.08406667	18.48456667	18.5943	21.16796667	22.69753333	0.086480619	0.278602623	0.348166301	0.266667155	0.523395687	0.774425745	0.207284766	0.215386954	0.393429366	1	0.310162327	0.129405877	0.147722398	0.003506015	5.21E-05	0.318274863	0.276128587	0.016065412	0.051494207	1	0.099672061	0.951182851	0.489689817	0.003187342	0.296672093	0.674753684	-0.096260451	0.793985465	0.003152652	0.739682317	WAHR	WAHR	WAHR
AT1G19740.1	1138	939	2244	1650	1801	1694	1766	1797	1755	1657	1558	1670	1853	1984	1825	1875	1771	1922	1947	2492	2324	2432	1495	2146	2147	1982	1967	1908	2404	2757	2790	2719	2540	2578	2989	2046	2497	1885	1990	1865	1902	118.982	112.033	102.137	108.395	109.058	116.217	108.854	110.179	113.946	117.297	120.966	112.388	121.042	122.671	125.811	138.423	132.506	181.785	164.989	186.515	109.286	113.581	122.467	118.201	113.611	107.188	116.425	148.165	147.749	147.313	156.968	149.439	149.168	132.618	139.518	142.977	112.259	107.761	114.146	113.552	111.3886667	107.5216667	111.3763333	113.8073333	121.5596667	132.2466667	177.763	118.083	112.408	147.7423333	151.8583333	138.371	-0.027506087	-0.078019538	0.00321215	0.097481631	0.218096795	0.642045514	-0.014480233	0.376812662	0.416192558	1	1	1	0.31470562	0.110200972	5.26E-07	1	1.48E-05	1.47E-06	-0.027664414	1	0.055964825	0.986978187	0.282927752	0.000658262	0.030876564	0.586080689	0.133264806	1	0.000701652	0.719652674	WAHR	WAHR	WAHR
AT1G19750.1	1355	1156	6.64566	4.31945	6.29972	4.31214	2.19189	6.45632	4.25527	4.20827	5.46634	4.25265	3.10283	10.6561	3.16953	0	7.34839	1.05953	5.30997	7.33407	4.23357	8.64897	7.39445	7.44498	2.1545	7.42936	5.17228	7.42529	9.62893	6.26338	6.52976	1.05556	2.11487	8.37609	9.65391	4.20664	2.1789	4.31502	4.26134	7.28965	4.20439	0.286223	0.238232	0.2902	0.224128	0.10995	0.339169	0.214388	0.227294	0.324742	0.242627	0.164534	0.490325	0.170757	0	0.424033	0.0619833	0.293542	0.434573	0.244137	0.538795	0.439072	0.320071	0.0998259	0.359896	0.242665	0.338835	0.378788	0.273416	0.280883	0.0464538	0.106162	0.394395	0.391346	0.221484	0.0988909	0.265856	0.195264	0.342134	0.204957	0.405206667	0.247451667	0.250853333	0.221169	0.264887667	0.111763667	0.259852767	0.405835	0.259930967	0.320096	0.200250933	0.297301	0.1954103	-0.171798408	-0.167869688	-0.15177306	-0.337932187	-0.157527184	0.000644952	-0.090139477	-0.227446268	-0.115269073	1	0.811964081	0.694802976	0.031292522	0.55759584	1	0.914983367	0.166648019	0.624980832	-0.202519455	0.495132608	-0.157437638	0.622259775	-0.233276448	0.171725927	0.050746395	0.158082589	0.118007374	1	0.556553253	0.908034261	FALSCH	FALSCH	FALSCH
AT1G19770.1	1396	1197	852	593	646	575	641	657	723	662	510	819	579	799	777	661	639	753	783	1143	891	1125	617	3318	1224	904	924	981	1161	1298	1247	1299	1385	1385	1959	1957	2188	2250	733	727	701	35.4381	31.5856	28.7391	28.8625	31.0525	33.3319	35.1783	34.5307	29.26	45.126	29.651	35.5055	40.4265	33.9245	35.61	42.5422	41.8026	65.4075	49.6212	67.6823	35.3817	137.76	54.7698	42.292	41.8659	43.2322	44.1076	54.721	51.8034	55.2093	67.1428	62.9801	76.6931	99.5086	95.9026	133.878	32.4373	32.9524	33.0021	35.44176667	32.79726667	29.72906667	33.18756667	36.30556667	34.66733333	39.98493333	60.90366667	78.27393333	43.06856667	53.91123333	68.93866667	109.7630667	-0.108686327	-0.245988953	0.033798021	-0.030989545	0.16950075	0.764431964	0.274157072	0.591508414	0.940497391	1	0.372970123	1	1	0.304903676	2.86E-07	0.001507473	1.06E-11	1.81E-23	-0.09212116	0.796182339	1.121253659	0.002359177	1.603812096	1.77E-43	0.125919182	-0.356821695	-0.663314705	1	0.350731849	4.45E-08	WAHR	WAHR	WAHR
AT1G19780.1	2262	2063	4	1	1	3	4	1	1	2	0	3	0	7	2	1	1	0	1	0	1	2	1	1	2	0	0	3	2	3	0	2	1	2	0	0	1	0	7	5	6	0.0965351	0.0309051	0.0258128	0.0873741	0.112433	0.0294367	0.0282314	0.0605303	0	0.095909	0	0.180486	0.0603769	0.0297787	0.0323345	0	0.0309768	0	0.0323135	0.0698148	0.0332727	0.0240902	0.051926	0	0	0.0767105	0.0440866	0.073383	0	0.0493205	0.0281284	0.052769	0	0	0.0254318	0	0.179735	0.131498	0.163896	0.103431267	0.158376333	0.048030667	0.056700367	0.052146433	0.030051867	0.021103767	0.034042767	0.025338733	0.0402657	0.040901167	0.0269658	0.008477267	0.070107266	-0.074315834	-0.068661259	-0.099279782	-0.111867283	-0.093700911	-0.085044704	-0.084163675	-0.103608628	1	0.730448536	0.637428269	0.216761958	0.085582387	0.13664783	0.398593727	0.315245983	0.091941059	-0.062430416	0.848857307	-0.105896166	0.197989508	-0.129818203	0.024059302	-0.006230844	0.012195254	0.026209575	1	1	1	FALSCH	FALSCH	FALSCH
AT1G19790.1	1680	1481	3	8	9	4	9	4	11	5	14	5	12	6	3	10	9	7	11	1	13	4	1	7	5	5	5	5	7	11	5	4	6	5	9	5	7	1	5	15	6	0.100853	0.344401	0.32361	0.16228	0.352388	0.164019	0.432582	0.210793	0.64919	0.222665	0.496685	0.215496	0.126155	0.414811	0.405371	0.319641	0.47465	0.046251	0.585157	0.194501	0.0463482	0.2349	0.180829	0.189059	0.183104	0.178093	0.214941	0.37481	0.167881	0.137405	0.235093	0.183765	0.284776	0.205484	0.247982	0.0480913	0.178834	0.54952	0.228304	0.120899067	0.318886	0.276763667	0.316329667	0.360882667	0.345883667	0.399887333	0.275303	0.201596	0.192046	0.226698667	0.234544667	0.167185767	0.234663494	0.187835128	0.279886311	0.26389734	0.320654346	0.186183685	0.088783535	0.130124527	0.139322661	0.571608942	0.338001939	0.145728313	0.076811124	0.015391334	0.337492428	0.665354917	0.33287329	0.275362437	0.231864474	0.191845006	0.100295541	0.74181483	0.058377821	0.784573641	0.048021837	0.085888143	0.08094484	1	0.886066021	1	FALSCH	FALSCH	FALSCH
AT1G19800.2	1462	1263	815	565	674	690	648	603	632	633	593	579	580	694	584	569	613	530	566	535	506	459	611	623	628	628	562	566	663	635	614	590	566	559	685	442	401	395	735	655	700	32.1276	28.5216	28.4179	32.8251	29.7512	28.9936	29.1437	31.2927	32.2441	30.2352	28.15	29.228	28.7971	27.6767	32.3759	28.3787	28.6384	29.0152	26.7074	26.1714	33.2067	24.5146	26.6324	27.8445	24.1333	23.6399	23.8718	25.3713	24.1742	23.7654	26.005	24.0911	25.4158	21.3002	16.6578	22.2749	30.8261	28.1375	31.2329	31.52076667	30.0655	29.92153333	29.29616667	31.25733333	28.20793333	29.79766667	27.298	26.3305	23.88166667	24.43696667	25.17063333	20.07763333	-0.066047994	-0.072749408	-0.011734091	-0.155000988	-0.078540217	-0.200661177	-0.386278143	-0.354434628	-0.313412431	1	1	1	0.241732635	0.7196799	0.038386489	2.06E-05	0.000115977	0.000230086	-0.102226006	0.732594014	-0.250849415	0.201686937	-0.625648383	7.63E-08	0.090491915	0.050188239	0.312235953	1	1	0.070116826	WAHR	WAHR	WAHR
AT1G19830.1	718	519	21	29	23	25	20	25	38	33	21	39	22	32	29	24	25	20	24	24	21	14	15	22	33	35	16	15	26	21	20	18	18	19	21	28	25	13	13	23	22	2.01454	3.56254	2.35991	2.89423	2.23458	2.92524	4.2643	3.96998	2.77876	4.95604	2.59842	3.27964	3.47993	2.84086	3.2132	2.60605	2.95515	3.16752	2.69734	1.94257	1.98386	2.10667	3.40565	3.77645	1.672	1.5246	2.27815	2.04186	1.91624	1.76442	2.01256	1.99267	1.89613	3.28363	2.52726	1.78401	1.32682	2.40441	2.38876	2.426013333	2.039996667	2.938893333	3.141373333	3.901593333	2.97307	2.9248	2.602476667	3.096256667	1.824916667	1.907506667	1.96712	2.531633333	-0.172461024	0.201259583	0.516720028	0.213723446	0.196088373	0.07245832	-0.278322457	-0.236748266	-0.207467491	1	0.835058513	0.152499962	0.684814354	0.727098495	1	0.457327959	0.44228994	0.453170769	0.273578497	0.704181579	0.25777535	0.693935971	0.043804799	1	0.243141531	-0.18531703	-0.25127229	1	0.676595744	0.638660416	FALSCH	WAHR	FALSCH
AT1G19835.1	3444	3245	1541	1474	1717	1208	1393	1437	1473	1354	1149	1249	1379	1526	1502	1396	1397	1423	1617	1676	1764	1668	1213	1604	1622	1615	1592	1518	2007	1656	1526	1631	1551	1548	1865	1459	1576	1208	1520	1458	1435	23.6435	28.9609	28.1767	22.3673	24.8926	26.8925	26.4374	26.0523	24.3167	25.3855	26.0498	25.014	28.8267	26.4287	28.7175	29.6558	31.8442	35.3781	36.2383	37.0167	25.6587	24.5658	26.7726	27.8703	26.608	24.6769	28.126	25.7525	23.3844	25.5703	27.7358	25.966	26.9327	27.3656	25.4811	26.5139	24.8121	24.3776	24.9204	24.77206667	24.70336667	26.50163333	26.07416667	25.2515	27.10173333	30.0725	36.21103333	26.4029	26.4703	24.9024	26.87816667	26.45353333	-0.003850894	0.093709072	0.026591628	0.124850888	0.269830089	0.529922222	0.092064434	0.007277546	0.113327458	1	0.702540023	0.988275169	0.169661496	0.030833614	1.54E-05	0.485008992	1	0.405376767	0.071108701	0.721638154	0.088520347	0.808082483	0.091183608	0.280616909	-0.044517073	0.441401875	0.02214385	1	0.014607493	1	WAHR	WAHR	WAHR
AT1G19840.1	462	263	25	38	44	36	30	31	30	22	27	30	39	11	44	41	31	23	45	41	61	45	16	15	44	52	62	56	72	97	83	76	94	81	89	82	58	46	26	25	23	4.7327	9.21207	8.90905	8.22446	6.61453	7.15805	6.64349	5.22287	7.05029	7.5232	9.08999	2.22475	10.4193	9.57709	7.86269	5.91414	10.9343	10.6783	15.4617	12.3218	4.17592	2.8345	8.96088	11.0721	12.7855	11.2322	12.4495	18.6118	15.6931	14.7013	20.7403	16.764	15.8581	18.9768	11.5704	12.4573	5.23664	5.15741	4.92821	3.711123333	5.10742	8.78186	6.805356667	6.598786667	9.69546	8.237043333	12.8206	7.622493333	12.15573333	16.3354	17.78746667	14.33483333	0.37449196	1.054037716	0.689697974	1.182855526	0.971360035	1.552677243	1.481548664	1.87957812	1.995627538	1	0.00222249	0.083744939	8.66E-06	0.005254692	5.44E-08	1.14E-09	2.18E-15	9.69E-18	0.728393457	0.046712128	0.872034007	0.14093869	1.702669481	4.71E-09	-0.038695483	0.680643236	0.292958058	1	0.200075826	0.702393091	WAHR	WAHR	WAHR
AT1G19850.1	3375	3176	429	451	448	479	504	484	460	487	395	467	421	460	375	429	428	398	422	263	291	279	312	363	366	325	329	289	401	311	228	241	197	204	271	346	293	210	530	500	490	6.72514	9.05368	7.5116	9.06182	9.20202	9.25452	8.43545	9.57394	8.54113	9.69781	8.12561	7.70408	7.35344	8.29817	8.98936	8.47466	8.49117	5.67219	6.10796	6.32617	6.74313	5.68024	6.1724	5.73042	5.61822	4.8001	5.74169	4.94144	3.56977	3.86041	3.59939	3.49621	3.99857	6.6307	4.84021	4.70934	8.83955	8.54156	8.69427	7.05745	8.691793333	8.542366667	8.963996667	9.27096	7.92574	8.65173	6.03544	5.86102	5.38667	4.123873333	3.698056667	5.393416667	0.26644031	0.244023792	0.350175797	0.147648452	0.260464227	-0.195682678	-0.335259423	-0.653088519	-0.778259216	0.048955459	0.121894193	0.001917801	0.215640863	0.048956155	0.044140142	0.001723185	6.48E-09	2.47E-16	0.306401208	0.00756304	-0.231900259	0.250833052	-0.333736212	0.017723075	0.043774589	0.036217581	-0.444523004	1	1	0.000915804	WAHR	WAHR	WAHR
AT1G19860.1	1803	1604	366	287	310	330	284	310	334	312	267	274	279	341	288	281	229	218	258	248	256	267	275	240	251	286	280	274	319	266	293	273	247	249	291	256	291	166	282	330	313	11.3606	11.4079	10.2918	12.3615	10.2671	11.7367	12.1276	12.1449	11.4316	11.2664	10.6624	11.3082	11.1822	10.7624	9.5235	9.19119	10.279	10.5907	10.6395	11.9874	11.7684	7.43614	8.38153	9.98493	9.46753	9.01113	9.04403	8.36855	9.08342	8.65875	8.93586	8.44973	8.50168	9.71403	9.51844	7.37097	9.31278	11.1624	10.9966	11.47906667	10.49059333	11.35373333	11.37713333	11.6143	10.869	9.664563333	11.07253333	8.600866667	9.17423	8.703573333	8.62909	8.867813333	-0.119056741	-0.014562942	0.015550113	-0.072311648	-0.226685141	-0.047781589	-0.294590423	-0.362922015	-0.374038669	1	1	1	0.843899743	0.105581084	0.551247503	0.005804207	0.000364467	8.37E-05	-0.011832826	1	-0.378273488	0.065600905	-0.338707706	0.01744132	0.027382939	0.330491899	-0.035330963	1	0.211818986	0.969128391	WAHR	WAHR	WAHR
AT1G19870.1	2956	2757	984	807	976	887	1017	947	968	874	771	838	900	1037	894	901	868	929	1060	1229	1066	1067	748	932	913	1016	934	1029	1223	1045	1034	979	1036	1123	1241	1005	1048	763	955	952	925	17.7698	18.6623	18.8516	19.3307	21.3903	20.8594	20.4489	19.7932	19.2051	20.0468	20.0106	20.0072	20.1948	20.0768	21.0014	22.7876	24.57	30.5345	25.7753	27.8705	18.6231	16.8004	17.7373	20.6367	18.3736	19.6884	20.1728	19.1273	18.6496	18.0652	21.8055	22.1713	21.0936	22.1867	19.9435	19.711	18.3485	18.7347	18.907	18.80003333	18.6634	18.9482	20.89953333	19.6817	20.09406667	22.78633333	28.0601	18.39146667	19.4116	18.61403333	21.69013333	20.61373333	-0.009990059	0.010755714	0.062851918	0.091334396	0.264630038	0.553536808	0.043886416	-0.013616624	0.196562228	1	1	0.747105985	0.386522101	0.049182026	3.87E-05	0.923340601	0.985864287	0.070403881	0.145397268	0.257035399	-0.030080934	1	0.126445431	0.177153874	-0.08254535	0.583617742	0.070116797	1	0.001485391	1	WAHR	WAHR	WAHR
AT1G19880.1	2101	1902	796	733	758	680	802	740	792	752	566	681	665	831	653	566	551	525	580	483	485	482	577	681	678	676	749	696	810	595	590	578	496	524	655	614	657	439	841	849	761	20.8366	24.571	21.2223	21.4812	24.451	23.6271	24.2519	24.6859	20.4364	23.6142	21.4321	23.2399	21.3817	18.2815	19.3244	18.6667	19.4874	17.3945	16.9987	18.2496	20.8235	17.7941	19.0929	19.9031	21.3577	19.3033	19.3665	15.7863	15.4251	15.4602	15.1326	14.9958	16.1379	19.6482	18.1231	16.439	23.4218	24.2184	22.5472	21.63333333	23.3958	22.42483333	24.11	22.91216667	20.3651	19.1595	17.5476	18.93003333	20.00916667	15.5572	15.4221	18.0701	0.10818372	0.049589709	0.079295784	-0.083193004	-0.166989216	-0.287216555	-0.107430135	-0.450990355	-0.462810448	1	0.879582519	0.709587182	0.773587937	0.220122693	0.002601704	0.392153023	3.12E-07	3.73E-08	0.149812955	0.274967756	-0.183504951	0.403563294	-0.247136665	0.042187591	-0.070517171	-0.103711604	-0.215673783	1	0.437219988	0.047257897	WAHR	WAHR	WAHR
AT1G19890.1	640	441	1	0	0	0	0	0	0	0	0	0	0	0	0	0	0	0	0	0	0	0	0	0	0	0	0	0	0	0	0	0	1	0	0	0	0	0	0	0	0	0.112898	0	0	0	0	0	0	0	0	0	0	0	0	0	0	0	0	0	0	0	0	0	0	0	0	0	0	0	0	0	0.131585	0	0	0	0	0	0	0	0	0.037632667	0	0	0	0	0	0	0	0	0	0	0.043861667	0	-0.053295804	-0.053295804	-0.053295804	-0.053295804	-0.053295804	-0.053295804	-0.053295804	-0.053295804	0.008634733	1	1	1	1	1	1	1	1	1	-0.053295804	1	-0.053295804	1	-0.053295804	1	0	0	0.061930538	1	1	1	FALSCH	FALSCH	FALSCH
AT1G19900.1	1843	1644	0	0	0	0	0	0	0	0	0	0	0	0	0	0	0	0	0	0	0	0	0	0	0	0	0	0	0	0	0	0	0	0	0	0	0	0	0	0	0	0	0	0	0	0	0	0	0	0	0	0	0	0	0	0	0	0	0	0	0	0	0	0	0	0	0	0	0	0	0	0	0	0	0	0	0	0	0	0	0	0	0	0	0	0	0	0	0	0	0	0	0	0	0	0	0	0	0	0	0	0	1	1	1	1	1	1	1	1	1	0	1	0	1	0	1	0	0	0	1	1	1	FALSCH	FALSCH	FALSCH
AT1G19910.1	858	659	2162	1794	2072	1949	1978	1856	2053.74	1940	1787.74	1785	1872	2026	1989	1970	1865	2020	2203	2581	2619	2447	1685	2569	2654	2322	2202	2171	2675	2993	3127	2964	2914	2954	3431	2740	3380.76	2218	1881	1929	1838.74	163.341	173.567	167.432	177.7	174.05	171.034	181.506	183.805	186.302	178.645	174.131	163.53	187.97	183.648	188.781	207.293	213.631	268.274	264.932	267.403	175.51	193.74	215.71	197.315	181.224	173.783	184.593	229.189	235.955	228.818	256.595	243.991	243.978	253.063	269.157	239.716	151.195	158.816	157.237	167.4603333	155.7493333	172.8996667	175.53	182.9173333	181.9163333	203.235	266.8696667	202.255	179.8666667	231.3206667	248.188	253.9786667	-0.103949619	0.045846241	0.126648527	0.118774979	0.277821198	0.669122295	0.102517621	0.463708573	0.564825669	1	0.839570303	0.262126538	0.178060105	0.032387074	2.92E-08	0.36319931	4.81E-08	7.10E-12	0.067504454	0.738945951	0.270881917	0.085907269	0.59796762	7.33E-12	0.059144073	0.398240378	-0.033141951	1	0.036704319	0.7854372	WAHR	WAHR	WAHR
AT1G19920.1	1801	1602	2177	1833	1734	1706	1923	1825	1834	1928	1490	1550	1697	2022	1597	1774	1417	1323	1568	1065	1319	999	1938	1594	1546	1431	1525	1559	1684	1366	1176	1285	1139	993	1488	925	917	849	2114	1893	2069	67.6582	72.9506	57.6396	63.9848	69.6065	69.1814	66.6757	75.1427	63.8738	63.8126	64.9342	67.137	62.0843	68.0294	59.0028	55.8492	62.5488	45.5368	54.8866	44.9076	83.0384	49.45	51.6893	50.022	51.6286	51.3353	47.803	43.029	36.5032	40.8073	41.2577	33.7392	43.5268	35.1433	30.032	37.7456	69.9	64.1114	72.7806	72.6112	68.93066667	64.85833333	68.48786667	67.6097	65.01596667	59.1336	48.44366667	50.3871	50.25563333	40.11316667	39.5079	34.30696667	-0.074000031	-0.160559288	-0.101512732	-0.157110292	-0.29175396	-0.574139555	-0.522214715	-0.840324793	-0.861721995	1	0.810536322	0.794589263	0.311358235	0.030732269	1.71E-06	5.85E-08	2.65E-16	1.32E-15	-0.0831642	0.903098557	-0.518519053	0.000514414	-1.05997241	2.27E-21	-0.018348531	-0.055620502	0.198250415	1	0.641773663	0.496785207	WAHR	WAHR	WAHR
AT1G19930.1	1035	836	0	0	0	1	0	0	0	0	0	0	0	0	0	0	0	0	0	0	0	0	0	0	0	0	0	0	0	0	0	0	0	0	0	0	0	0	0	0	0	0	0	0	0.0718711	0	0	0	0	0	0	0	0	0	0	0	0	0	0	0	0	0	0	0	0	0	0	0	0	0	0	0	0	0	0	0	0	0	0	0	0	0	0.023957033	0	0	0	0	0	0	0	0	0	0	0	0.034155179	0	0	0	0	0	0	0	1	1	1	1	1	1	1	1	1	0	1	0	1	0	1	0	0	0	1	1	1	FALSCH	FALSCH	FALSCH
AT1G19940.1	1789	1590	72	78	72	60	71	74	70	81	52	63	44	77	66	74	35	51	47	52	30	27	64	83	61	86	89	48	93	34	35	42	38	26	47	43	35	38	73	54	56	2.25455	3.12771	2.4114	2.26733	2.58937	2.82633	2.56408	3.18075	2.24598	2.61325	1.69633	2.57595	2.58515	2.85917	1.46837	2.16917	1.88902	2.24018	1.25779	1.22288	2.76293	2.59431	2.05488	3.0289	3.03582	1.59249	2.65988	1.07908	1.0946	1.34384	1.38685	0.89007	1.38521	1.64602	1.15491	1.70219	2.43198	1.84266	1.98476	2.531143333	2.086466667	2.602146667	2.659926667	2.679993333	2.380216667	1.842186667	1.573616667	2.559363333	2.429396667	1.172506667	1.22071	1.50104	-0.194179172	0.028721541	0.05956777	-0.063019659	-0.313134073	-0.456338199	-0.042180597	-0.700774779	-0.669114378	1	1	1	1	0.108455098	0.011971069	1	6.05E-07	2.25E-06	0.051679359	1	0.011483825	1	-0.497607252	0.002350792	0.007888411	-0.467822024	-0.171507126	1	0.039864308	0.623719777	FALSCH	WAHR	WAHR
AT1G19950.1	1353	1154	139	156	110	138	169	142	164	142	112	130	132	155	143	129	109	131	128	78	94	67	116	166	149	136	127	107	161	124	111	113	104	97	148	92	59	70	156	135	150	5.99699	8.61882	5.076	7.18512	8.49208	7.47259	8.27693	7.68289	6.66517	7.42976	7.01169	7.14446	7.71738	6.86735	6.30066	7.67689	7.08826	4.62982	5.43008	4.18106	6.89985	7.14896	6.91567	6.59958	5.96872	4.89115	6.34448	5.42237	4.78303	4.98161	5.22963	4.57524	6.00996	4.85228	2.6824	4.32029	7.16067	6.3471	7.32492	6.680433333	6.94423	6.95998	8.080533333	7.259273333	7.198806667	7.021936667	4.746986667	6.88807	5.734783333	5.062336667	5.27161	3.951656667	0.048719681	0.051577095	0.104827145	0.094226231	0.062762865	-0.418382009	-0.189556178	-0.341313738	-0.292351862	1	1	0.774511473	0.719405623	1	0.005995812	0.355025543	0.013972667	0.040405953	0.241589324	0.231086015	0.038484644	1	-0.633276425	0.000757404	-0.136762179	-0.456866652	0.340924562	1	0.017202657	0.355301048	WAHR	WAHR	WAHR
AT1G19960.1	425	226	280	703	681.991	797.985	545	592	705	515	618	631	643	415	846	757.995	912.995	1382	624	1078.99	828	1018	314.996	1176.96	975	1295	700	912	790.995	1909	3165	2180	2393	2960.99	3199	2323.99	2816.98	1930.98	421.988	474	504	61.6842	198.324	160.696	212.152	139.837	159.075	181.682	142.279	187.793	184.144	174.404	97.675	233.132	206.046	269.479	413.542	176.446	327.027	244.234	324.382	95.6719	258.818	231.073	320.882	167.986	212.872	159.163	426.255	696.389	490.733	614.438	713.143	663.317	625.878	653.961	608.542	98.9069	113.793	125.672	85.01036667	112.7906333	190.3906667	160.198	171.4053333	204.5273333	286.489	298.5476667	270.2576667	180.007	537.7923333	663.6326667	629.4603333	0.403799346	1.153938017	1.003221944	1.256747812	1.740924296	1.800203135	1.07346303	2.647146862	2.949974742	0.184767783	7.82E-11	2.50E-08	2.43E-16	7.19E-11	8.86E-23	6.73E-11	1.11E-42	6.73E-95	0.906251384	1.78E-07	1.657081453	2.24E-16	2.873823143	6.95E-92	0.09697056	0.143121682	0.0761516	1	0.911680474	1	WAHR	WAHR	WAHR
AT1G19970.1	1093	894	128	110	112	124	117	109	119	95	98	120	96	111	101	75	116	98	104	91	121	86	103	113	96	90	54	55	77	68	62	67	57	59	97	70	69	49	133	142	97	7.12848	7.84484	6.67137	8.33383	7.58895	7.4042	7.75248	6.63481	7.52813	8.85281	6.58246	6.60433	7.03596	5.15382	8.65537	7.41324	7.43415	6.97236	9.0226	6.92752	7.90838	6.28176	5.75158	5.63753	3.27597	3.24532	3.91678	3.83835	3.44858	3.81271	3.69982	3.59222	5.08452	4.76567	4.04938	3.90373	7.88041	8.61784	6.11437	7.21373	7.53754	7.61668	7.581876667	7.671916667	6.257413333	7.834253333	7.640826667	5.89029	3.479356667	3.69988	4.12552	4.239593333	0.055782909	0.069094583	0.078313369	-0.178582086	0.10507068	0.073131817	-0.874745979	-0.805413603	-0.680339146	1	0.971668528	0.958056167	0.557256168	0.797648025	1	2.11E-08	5.10E-08	2.09E-05	0.063255644	1	-0.253472819	0.435802341	-0.648582682	0.000134933	0.015057725	0.326604637	-0.031756465	1	0.320974321	1	WAHR	WAHR	WAHR
AT1G19980.1	1534	1335	106	91	109	108	103	115	93	121	106	124	91	107	88	104	111	94	102	129	133	119	69	84	90	106	95	93	99	94	91	89	96	115	135	106	85	77	94	139	119	3.9532	4.346	4.3479	4.86075	4.47393	5.23125	4.05726	5.65908	5.45285	6.12601	4.17844	4.2633	4.10526	4.78583	5.54635	4.76175	4.88264	6.61888	6.64132	6.41923	3.54777	3.12708	3.6109	4.4464	3.85945	3.67481	3.37233	3.5532	3.38958	3.39161	4.17286	4.68883	4.7388	4.83268	3.34053	4.108	3.72976	5.64912	5.02323	3.921423333	4.800703333	4.518216667	4.58748	5.74598	4.35651	5.06358	6.55981	3.728126667	3.63553	3.444796667	4.533496667	4.093736667	0.237152217	0.165126483	0.454952421	0.122217708	0.301094207	0.619274356	-0.086341322	-0.146958198	0.1691158	0.909510459	0.616658888	0.007132192	0.63367257	0.115004651	0.000212608	0.810610263	0.375538183	0.42668295	0.183122142	0.552805894	-0.057806934	1	0.049648758	0.934752057	0.271830279	0.67708129	0.119467043	0.914336209	0.002770813	1	WAHR	WAHR	WAHR
AT1G19990.1	893	694	227	202	256	183	213	234	222	187	172	171	186	257	171	134	111	81	130	53	54	40	210	139	138	169	213	209	276	111	113	88	61	67	92	81	72	51	219	252	199	16.2851	18.5576	19.6433	15.8435	17.7973	20.476	18.6305	16.8238	17.0203	16.2508	16.4289	19.6978	15.3453	11.8618	10.6691	7.89306	11.9707	5.23109	5.18702	4.15066	20.7705	9.95396	10.6506	13.6367	16.6457	15.8862	18.0853	8.07117	8.09665	6.4509	5.10051	5.25489	6.21218	7.10378	5.44315	5.23398	16.7155	19.701	16.1589	18.9178	17.52513333	18.0148	18.96793333	16.6983	14.54533333	10.17762	4.856256667	11.41375333	16.8724	7.539573333	5.522526667	5.92697	-0.104574379	-0.06693554	-0.170447515	-0.357576753	-0.83344527	-1.766007615	-0.156324925	-1.22182241	-1.610555462	1	1	0.604535362	0.064916524	4.27E-06	2.56E-25	0.430068537	7.31E-17	1.37E-28	0.003626718	1	-0.68211892	0.002402764	-1.523761974	1.09E-20	-0.174074233	-1.083888694	-0.086793488	1	1.31E-06	0.952050427	WAHR	WAHR	WAHR
AT1G20000.1	615	416	0	0	0	0	0	0	0	0	0	0	0	0	0	0	0	0	0	1	0	0	0	0	0	0	0	0	0	0	0	0	0	0	0	0	0	0	0	0	0	0	0	0	0	0	0	0	0	0	0	0	0	0	0	0	0	0	0.164658	0	0	0	0	0	0	0	0	0	0	0	0	0	0	0	0	0	0	0	0	0	0	0	0	0	0	0	0	0.054886	0	0	0	0	0	0	0	0	0	0	0.077087097	0	0	0	1	1	1	1	1	1	1	1	1	0	1	0	1	0	1	0	0.077087097	0	1	1	1	FALSCH	FALSCH	FALSCH
AT1G20010.1	1689	1490	5792	3539.94	3772	3742	3662	3941	4242	3534	2842	3608	3203.91	5737	3693	3128	3211.94	2452.93	2770	1651	2234	1830	4267	4392	4503	5148	5493	5362	6789	4227	3926	4201	3664	3971	5147	2973	3583	2652	4742	4523	4521	193.538	151.474	134.809	150.896	142.517	160.623	165.812	148.089	130.99	159.705	131.81	204.806	154.359	128.969	143.796	111.331	118.803	75.8991	99.9495	88.4467	196.573	146.493	161.871	193.48	199.943	189.834	207.203	143.159	131.024	143.438	142.696	145.065	161.877	121.443	126.165	126.768	168.582	164.698	170.988	198.3056667	168.0893333	145.7263333	156.3173333	146.2613333	138.3793333	124.6433333	88.09843333	167.2813333	198.9933333	139.207	149.8793333	124.792	-0.237197076	-0.441854911	-0.43660406	-0.51596607	-0.665648606	-1.16151076	0.00496918	-0.50742435	-0.401587523	0.021815524	0.002906597	4.28E-05	2.85E-09	1.55E-07	1.19E-23	1	1.61E-10	2.44E-07	-0.341305093	0.000924152	-0.244107575	0.200851909	-0.663942556	2.39E-16	-0.095298968	-0.917403185	0.262355033	1	9.35E-09	0.064253515	WAHR	WAHR	WAHR
AT1G20020.1	1394	1195	27962	20128	20788	20778	21049	22229	22936	20745	17297	18593	18371	26112	19540	20453	19786	17266	18978	16435	17450	17832	21482	25328	24545	26739	27182	26149	31863	28073	24751	26807	23617	27238	30964	19794	22245	17774	24732	24953	24040	1165	1073.9	926.359	1044.71	1021.4	1129.64	1117.84	1083.9	994.035	1026.17	942.366	1162.29	1018.35	1051.46	1104.47	977.11	1014.89	942.058	973.445	1074.61	1233.94	1053.35	1100.14	1253.03	1233.66	1154.3	1212.54	1185.48	1029.94	1141.24	1146.83	1240.67	1214.24	1008.16	976.656	1059.35	1096.29	1132.93	1133.66	1187.076667	1120.96	1014.989667	1089.626667	1034.701667	1004.058667	1032.156667	996.7043333	1135.506667	1200.166667	1118.886667	1200.58	1014.722	-0.082606694	-0.225742207	-0.198019441	-0.24134822	-0.201568897	-0.251943691	0.015808408	-0.085275198	0.016304769	1	0.384627404	0.077645626	0.004218155	0.109515456	0.007242941	1	0.346397389	1	-0.1234706	0.474934194	-0.064021789	0.948104561	-0.226122341	0.010889967	-0.074548841	-0.187921901	0.24242711	1	0.160246541	0.067768342	WAHR	WAHR	WAHR
AT1G20030.2	1578	1379	310	288	235	290	186	217	276	243	200	270	172	414	173	168	234	143	165	209	195	231	235	243	223	250	94	62	102	260	169	160	132	184	278	172	204	151	254	326	305	11.1924	13.3155	9.07483	12.6356	7.82135	9.55618	11.6567	11.0023	9.96012	12.9133	7.64573	15.9691	7.81307	7.48429	11.3192	7.0128	7.64637	10.3814	9.42658	12.0633	11.6975	8.75755	8.66153	10.1522	3.69698	2.3717	3.36366	9.51442	6.09409	5.90273	5.55461	7.26276	9.44705	7.59151	7.76145	7.79891	9.75673	12.8263	12.4639	12.953	11.68231	11.67531	9.678076667	11.29190667	7.647696667	8.659456667	10.62376	9.190426667	3.144113333	7.170413333	7.421473333	7.71729	-0.137757799	-0.138554314	-0.182866628	-0.690187522	-0.530561399	-0.263498525	-1.751439982	-0.772094376	-0.728430786	1	0.992300953	0.614537002	3.84E-06	0.009262945	0.069015403	2.15E-27	1.46E-05	2.59E-05	-0.385923533	0.11565455	-0.453360888	0.041718375	-0.678623736	4.52E-06	0.203056905	0.189862363	-0.049807051	1	0.693482732	1	WAHR	WAHR	WAHR
AT1G20050.1	973	774	732	624	706	670	655	655	658	672	573	624	640	780	702	618	574	590	560	574	658	562	616	776	770	743	730	796	989	713	718	652	660	714	843	691	705	552	703	734	731	47.0863	51.4011	48.5734	52.0109	49.072	51.3913	49.5126	54.2089	50.8408	53.1717	50.6866	53.604	56.4854	49.0516	49.4694	51.5502	46.2363	50.798	56.672	52.2892	54.6295	49.8266	53.2848	53.7565	51.1523	54.2506	58.1073	46.486	46.1286	42.8552	49.4819	50.2117	51.039	54.3377	47.7887	50.7948	48.1115	51.452	53.2223	51.77326667	50.9286	50.6618	49.99196667	52.74046667	52.07453333	49.0853	53.25306667	52.2893	54.5034	45.1566	50.2442	50.97373333	-0.023277958	-0.030709378	0.02620156	0.008212492	-0.075420054	0.039897399	0.072768861	-0.193270333	-0.042418565	1	1	1	1	0.743000775	1	0.732	0.053841302	0.646471101	-0.049537308	1	0.014038593	1	-0.022024596	1	0.075738868	0.025858806	-0.020393969	1	1	0.925962645	WAHR	WAHR	FALSCH
AT1G20060.1	2981	2782	154	128	141	125	130	118	128	120	80	103	117	138	101	72	85	50	75	31	33	14	114	100	101	79	64	58	70	72	46	44	28	34	68	26	39	31	146	126	121	2.75606	2.93347	2.69896	2.69969	2.70969	2.57581	2.67969	2.69319	1.97484	2.44184	2.578	2.63855	2.26102	1.58994	2.03811	1.21544	1.72282	0.763274	0.790753	0.3624	2.81278	1.78642	1.94455	1.59021	1.24769	1.09977	1.14424	1.30602	0.822218	0.804623	0.584043	0.665227	1.14543	0.568827	0.735503	0.793644	2.77991	2.45732	2.45101	2.735796667	2.562746667	2.777373333	2.655063333	2.369956667	2.142986667	1.65879	0.638809	1.773726667	1.1639	0.977620333	0.798233333	0.699324667	-0.068426031	0.015967445	-0.148685893	-0.249279782	-0.490646101	-1.188768213	-0.787782104	-0.917650452	-1.054835701	1	1	0.615347239	0.179323728	0.001579382	1.14E-18	9.36E-14	1.05E-13	2.45E-16	-0.031519529	1	-0.429590308	0.016839805	-1.136454419	4.00E-22	-0.117166364	-0.759177905	0.081618718	1	3.92E-06	1	FALSCH	FALSCH	WAHR
AT1G20065.2	349	150	3	7	9	2	6	6	5	4	1	4	3	11	0	5	1	0	4	1	2	2	4	4	2	0	4	3	2	3	1	1	5	0	1	1	1	0	5	10	5	0.99576	2.97534	3.19511	0.801123	2.31949	2.42912	1.94138	1.66499	0.457833	1.75876	1.22598	3.90072	0	2.04778	0.444707	0	1.70414	0.456651	0.888838	0.960187	1.83044	1.32528	0.714155	0	1.44628	1.05503	0.606338	1.00926	0.331509	0.339161	1.93429	0	0.31241	0.405763	0.349773	0	1.76569	3.61706	1.87844	2.242306667	2.420396667	2.323857667	2.229996667	1.293861	1.091253333	0.716282333	0.768558667	0.679811667	1.035882667	0.559976667	0.7489	0.251845333	0.077143094	0.035838053	-0.49924258	-0.632652712	-0.917733652	-0.874446475	-0.671366134	-1.055496101	-0.890572751	1	1	0.719753856	0.404130247	0.107667201	0.108911343	0.317523209	0.039264218	0.085725756	-0.005487875	1	-0.948721058	0.205316038	-1.372964225	0.006617361	-0.493754704	0.074274584	0.482391473	1	1	0.817937361	FALSCH	FALSCH	WAHR
AT1G20070.1	1114	915	1379	1298	885	1462	1128	1196	1308	1327	1166	1035	1271	1287	1073	1253	1037	1148	1021	885	869	618	1110	777	1053	986	1348	1134	1382	1650	1788	1701	1620	1675	1987	1471	1520	1034	1159	1273	1268	75.0357	90.4446	51.5059	96.0034	71.486	79.3778	83.2564	90.5507	87.5137	74.603	85.1489	74.8171	73.0329	84.127	75.6002	84.8478	71.3083	66.2518	63.3115	48.639	83.2702	42.2027	61.6398	60.3447	79.9009	65.377	68.6851	90.9989	97.1701	94.5758	102.74	99.6418	101.764	97.8488	87.1565	80.486	67.0961	75.484	78.0936	77.70766667	73.5579	79.31796667	78.04006667	84.22246667	80.7696	77.2521	59.40076667	54.72906667	71.321	94.24826667	101.3819333	88.4971	-0.078142945	0.029218575	0.114729638	0.055060412	-0.008374702	-0.381937309	-0.122089545	0.275188668	0.379385079	1	1	0.465504395	0.761041422	1	0.002019918	0.367243789	0.004952338	3.27E-05	0.006079993	1	-0.498074179	0.007956713	0.185336764	0.067659505	0.108649646	0.11613687	0.194048315	1	1	0.420409196	WAHR	WAHR	WAHR
AT1G20080.1	1851	1652	6	10	10	2	10	3	8	16	7	6	7	8	7	6	9	11	8	6	4	5	4	13	6	5	6	1	10	6	11	5	9	5	9	7	4	3	7	6	7	0.180828	0.385939	0.322348	0.0727412	0.351013	0.110281	0.28204	0.604717	0.290996	0.23954	0.259742	0.257587	0.263893	0.223124	0.363411	0.4503	0.309468	0.248781	0.161411	0.21796	0.166203	0.391087	0.194534	0.16949	0.196981	0.0319318	0.275274	0.18328	0.331107	0.153977	0.316138	0.164743	0.255299	0.2579	0.127036	0.12934	0.224452	0.197056	0.238784	0.201539333	0.220097333	0.260342733	0.247778	0.378417667	0.248919667	0.374393	0.209384	0.251703667	0.168062267	0.222788	0.245393333	0.171425333	0.022112366	0.068932232	0.19812922	0.055796806	0.193910717	0.009388521	-0.040766694	0.025290422	0.051717585	1	0.981738884	0.30751842	0.986087491	0.184083204	1	1	1	1	0.054477401	1	0.059009176	0.959869932	-0.036618877	1	0.143651819	-0.049620656	0.088336462	1	0.946356735	0.93709374	FALSCH	FALSCH	FALSCH
AT1G20090.1	1219	1020	1165	821	1357	996	925	905	1003	896	772	791	770	1157	796	712	673	547	708	555	613	524	905.665	701	689	749	743	705	823	648	530	568	513	556	764	473	526	382	1073	1022	989	56.8657	51.3183	70.8458	58.6705	52.5866	53.8812	57.2706	54.8466	51.9776	51.1462	46.2749	60.336	48.6018	42.883	44.0129	36.2666	44.3577	37.2708	40.0631	36.9954	60.9474	34.1553	36.1804	41.1211	39.5068	36.4604	36.6923	32.0589	25.8382	28.3299	29.1851	29.6704	35.1002	28.2244	27.0559	26.6738	55.723	54.3623	54.6404	59.38303333	54.90856667	60.2782	54.57946667	52.6568	45.9199	41.54573333	38.10976667	37.15226667	37.55316667	28.74233333	31.31856667	27.31803333	-0.111073873	0.021230688	-0.170382215	-0.363943294	-0.505128773	-0.626614303	-0.647293868	-1.021625399	-0.901780016	1	1	0.235719596	0.000105495	6.24E-05	1.14E-09	6.40E-16	2.46E-27	8.58E-23	-0.119591242	0.571183626	-0.662374461	7.14E-06	-1.092422157	5.84E-32	-0.050790973	0.035760157	0.190642141	1	1	0.510877918	WAHR	WAHR	WAHR
AT1G20100.1	1322	1123	820	732	976	867	696	800	858	817	655	783	686	940	644	612	509	526	675	888	613	716	621	865	564	666	740	743	880	574	511	528	485	663	747	784	689	590	691	795	678	36.3545	41.5586	46.2812	46.3874	35.9387	43.2613	44.4978	45.4239	40.0553	45.9853	37.4454	44.5237	35.7146	33.4794	30.2345	31.6757	38.4114	54.1638	36.3885	45.9145	37.9577	38.2804	26.9001	33.2107	35.7384	34.9013	35.6352	25.7932	22.627	23.9194	25.0614	32.1353	31.1714	42.4913	32.1897	37.4191	32.5937	38.4092	34.0226	39.61196667	35.0085	44.7424	41.2326	43.8215	35.54646667	33.44053333	45.48893333	32.79706667	35.42496667	24.1132	29.45603333	37.3667	-0.17356739	0.17162717	0.142286038	-0.15217296	-0.237797409	0.194982432	-0.156977241	-0.69345902	-0.415176839	0.850576846	0.385235601	0.376377034	0.353053698	0.127771682	0.535311753	0.186135907	1.16E-11	0.000212287	0.056452175	0.972953645	-0.265006856	0.261846622	-0.082050212	0.772227169	0.085833863	0.459989288	-0.333126627	1	0.07178393	0.014649301	WAHR	WAHR	WAHR
AT1G20110.1	2132	1933	977	919	974	901	951	858	949	836	814	833	919	906	984	892	854	966	1053	1252	1148	1106	728	1290	1054	1035	924	943	1269	1238	1279	1223	1106	1197	1498	1151	1296	997	971	883	883	25.1644	30.3119	26.8325	28.0062	28.5287	26.9553	28.5934	27.0033	28.9195	28.4217	29.1433	24.931	31.7032	28.3491	29.4708	33.796	34.8122	44.3658	39.5908	41.2041	25.8516	33.1664	29.2054	29.9842	25.9253	25.7343	29.8542	32.3193	32.9022	32.1878	33.2022	33.7062	36.3158	36.2416	35.1763	36.7354	26.6086	24.7843	25.7422	25.31566667	25.7117	28.38353333	28.0258	28.11483333	29.73186667	32.693	41.72023333	30.78533333	27.17126667	32.46976667	34.40806667	36.0511	0.021549852	0.159085945	0.145832416	0.223813456	0.356526947	0.698997583	0.098302489	0.34693655	0.428156129	1	0.302406121	0.21722499	0.009080395	0.005282448	1.56E-08	0.490341441	9.87E-05	1.84E-06	0.141413887	0.260617147	0.272439274	0.098169289	0.493594431	1.48E-09	0.004418529	0.426558309	-0.065438302	1	0.026272265	0.541538754	WAHR	WAHR	WAHR
AT1G20120.1	1466	1267	21	13	14	16	17	8	23	16	17	15	10	17	16	22	28	26	17	45	56	59	18	23	27	12	11	15	10	45	40	33	39	28	52	45	25	27	21	21	14	0.825215	0.654178	0.588418	0.758759	0.778047	0.383444	1.05726	0.788471	0.921449	0.780822	0.483813	0.7137	0.786472	1.06672	1.47417	1.38777	0.857448	2.43283	2.94642	3.35345	0.975177	0.902177	1.14141	0.530381	0.470868	0.624522	0.358921	1.79229	1.56989	1.32506	1.78621	1.2029	1.92328	2.16172	1.03524	1.51778	0.877965	0.89927	0.622686	0.838030667	0.799973667	0.667118333	0.739583667	0.830247333	0.779001667	1.239796	2.9109	0.857989333	0.484770333	1.562413333	1.637463333	1.57158	-0.030185037	-0.140804326	-0.006122215	-0.047092975	0.2852065	1.08933981	-0.307921048	0.479342373	0.5209902	1	0.977512789	1	1	0.232498533	1.01E-09	0.091227261	0.004095897	0.002405621	-0.079418769	1	0.015581382	1	0.484494198	0.014619306	0.073296554	1.073758428	0.036496002	1	1.64E-06	1	FALSCH	FALSCH	WAHR
AT1G20130.1	1897	1698	1	3	2	0	0	0	3	0	2	2	4	3	0	0	2	4	1	1	0	1	4	3	3	2	0	0	4	1	2	1	1	0	0	58	1	3	1	2	3	0.0293216	0.112645	0.062723	0	0	0	0.1029	0	0.0808893	0.0776836	0.144403	0.0939782	0	0	0.0785702	0.15931	0.0376355	0.0403402	0	0.0424111	0.1617	0.087806	0.0946319	0.0659593	0	0	0.107127	0.0297191	0.0585705	0.0299612	0.0341748	0	0	2.079	0.0308986	0.125836	0.0311959	0.0639057	0.0995637	0.094999933	0.064888433	0.058456	0.0343	0.052857633	0.048134333	0.091838567	0.027583767	0.082799067	0.035709	0.039416933	0.0113916	0.745244867	-0.040228492	-0.048969484	-0.056620413	-0.063107151	-0.004171219	-0.091674778	-0.080312072	-0.075156314	-0.114589081	1	1	0.840453984	0.767430129	1	0.216187885	0.40208414	0.47453797	0.055809054	-0.08227608	0.707249855	-0.016165233	1	0.672498686	0.012820886	0.025655668	-0.075509545	-0.787087767	1	0.362391046	0.00036799	FALSCH	FALSCH	WAHR
AT1G20132.1	1378	1179	0	0	0	0	0	0	0	0	0	0	0	0	0	0	0	0	0	0	0	0	0	0	0	0	0	1	0	0	0	0	0	0	0	0	0	0	0	0	0	0	0	0	0	0	0	0	0	0	0	0	0	0	0	0	0	0	0	0	0	0	0	0	0	0	0.0447424	0	0	0	0	0	0	0	0	0	0	0	0	0	0	0	0	0	0	0	0	0	0	0.014914133	0	0	0	0	0	0	0	0	0	0.021357674	0	0	1	1	1	1	1	1	1	1	1	0	1	0	1	0	1	0	0	0	1	1	1	FALSCH	FALSCH	FALSCH
AT1G20135.1	987	788	0	0	0	0	0	0	0	0	0	0	0	0	0	0	0	0	0	0	0	0	0	0	0	0	0	0	0	0	0	0	0	0	0	0	0	0	0	0	0	0	0	0	0	0	0	0	0	0	0	0	0	0	0	0	0	0	0	0	0	0	0	0	0	0	0	0	0	0	0	0	0	0	0	0	0	0	0	0	0	0	0	0	0	0	0	0	0	0	0	0	0	0	0	0	0	0	0	0	0	0	1	1	1	1	1	1	1	1	1	0	1	0	1	0	1	0	0	0	1	1	1	FALSCH	FALSCH	FALSCH
AT1G20140.1	755	556	181	144	168	160	137	152	121	143	125	135	152	184	132	123	109	110	140	118	123	114	121	142	128	152	153	131	198	104	129	113	91	90	95	115	114	79	159	154	145	16.208	16.5127	16.0905	17.2904	14.2883	16.6019	12.6748	16.0584	15.4395	16.0139	16.758	17.603	14.7856	13.5905	13.0773	13.3794	16.0912	14.5373	14.7474	14.7655	14.9382	12.6927	12.3307	15.3092	14.9245	12.4288	16.1944	9.43913	11.5372	10.3395	9.49752	8.81081	8.00691	12.5889	10.7574	10.1198	15.1481	15.0277	14.6964	16.24973333	14.9574	16.6312	14.52166667	15.83726667	15.0447	14.18263333	14.6834	13.4442	14.5159	10.43861	8.771746667	11.15536667	-0.112348452	0.03155661	-0.034916106	-0.104477244	-0.18415202	-0.137335704	-0.152826676	-0.59266231	-0.819885692	1	1	1	0.843899743	0.406719417	0.310688058	0.508581273	5.20E-05	3.95E-09	-0.152290581	0.762511653	-0.256083758	0.415233473	-0.504980646	0.002261616	0.117374475	0.118748053	-0.314905046	1	1	0.134232302	WAHR	WAHR	WAHR
AT1G20150.1	2343	2144	1	0	0	0	1	0	0	0	0	0	0	0	0	0	0	1	0	1	0	0	0	0	0	1	0	1	0	5	0	1	0	0	4	9	0	0	1	0	0	0.023222	0	0	0	0.0270463	0	0	0	0	0	0	0	0	0	0	0.0315424	0	0.0319485	0	0	0	0	0	0.0261191	0	0.0246041	0	0.117684	0	0.0237286	0	0	0.0874281	0.255495	0	0	0.0247064	0	0	0.007740667	0.008235467	0	0.009015433	0	0	0.010514133	0.0106495	0.008706367	0.008201367	0.047137533	0.0291427	0.085165	0.000708188	-0.011124422	-0.011124422	-0.011124422	0.003965078	0.004158326	0.000659394	0.05532652	0.030318617	1	1	1	1	1	1	1	0.279257038	0.601975424	0.00182382	1	0.001381847	1	0.10679	0.15831209	-0.012948241	0.002776479	-0.076471383	1	1	0.681063462	FALSCH	FALSCH	FALSCH
AT1G20160.1	2405	2206	136	210	222	177	201	173	190	244	262	177	326	151	412	358	410	512	478	627	699	607	172	251	284	229	374	290	341	510	463	396	429	356	491	485	617	438	248	167	220	3.06943	6.06936	5.35898	4.8209	5.28353	4.76244	5.01625	6.906	8.15633	5.29182	9.05871	3.64095	11.6314	9.96972	12.3978	15.6958	13.8471	19.4687	21.123	19.8153	5.35193	5.65469	6.89551	5.81318	9.19495	6.93466	7.0295	11.6664	10.4367	9.13244	11.2848	8.784	10.4302	13.3814	14.6743	14.1413	5.95499	4.10732	5.61998	4.02077	5.22743	5.416413333	5.02074	6.784716667	10.21994333	13.98023333	20.13566667	6.121126667	7.719703333	10.41184667	10.16633333	14.06566667	0.310728263	0.353858443	0.632735895	1.160084847	1.577079553	2.073699077	0.796370415	1.184551725	1.153174986	0.634459981	0.162407767	0.002447103	5.79E-15	1.77E-21	2.63E-40	2.40E-06	1.56E-14	6.26E-14	0.26203218	0.302751333	0.504196878	0.028271431	1.585283972	9.91E-29	0.370703714	1.569502199	-0.432108986	0.277858112	2.14E-22	4.88E-05	WAHR	WAHR	WAHR
AT1G20180.1	1481	1282	0	0	2	1	1	0	0	0	0	0	0	2	1	0	0	1	8	2	4	4	3	0	2	1	0	3	0	1	2	1	1	3	2	0	4	2	0	1	0	0	0	0.0830762	0.0468676	0.0452319	0	0	0	0	0	0	0.0829823	0.0485793	0	0	0.0527511	0.398784	0.106861	0.207996	0.224693	0.160628	0	0.0835595	0.0436813	0	0.123443	0	0.0393627	0.0775762	0.0396834	0.0452643	0.127374	0.0731068	0	0.1637	0.111113	0	0.0423213	0	0.081203433	0.0141071	0.0433146	0.0150773	0	0.0161931	0.1505117	0.17985	0.0424136	0.041147667	0.052207433	0.081915033	0.091604333	-0.092427975	-0.051463746	-0.112637998	-0.089463425	0.089637657	0.125965456	-0.054463297	-0.039218851	0.000949205	1	1	0.291988103	0.506854582	0.823272344	0.376314552	0.860564535	1	1	-0.091048403	0.67746742	-0.052710187	1	0.013812029	1	-0.021589595	0.178675643	-0.012862823	1	0.160137365	1	FALSCH	FALSCH	FALSCH
AT1G20190.1	1139	940	670	473	527	688	565	595	745	457	422	546	486	616	594	529	435	357	438	164	332	220	535	530	682	931	1322	947	1425	627	483	731	442	487	740	324	358	269	552	408	618	35.4872	32.0821	29.855	43.9765	34.8541	38.4395	46.1593	30.355	30.8307	38.3091	31.693	34.8575	39.3549	34.5727	30.8693	25.6838	29.7771	11.9507	23.5447	16.8543	39.0673	28.0213	38.8607	55.4633	76.2758	53.1441	68.9386	33.6599	25.5509	39.5628	27.2859	28.2	36.8909	20.9788	19.9817	20.3819	31.1061	23.5494	37.0491	36.47066667	30.5682	35.30453333	39.81763333	33.16493333	35.20686667	28.77673333	17.4499	40.78176667	66.1195	32.92453333	30.79226667	20.44746667	-0.247289645	-0.045611938	-0.133245334	-0.049498314	-0.331576155	-1.022148649	0.840970323	-0.143432676	-0.237085767	0.677859915	1	0.686682255	1	0.012710266	4.70E-09	5.19E-12	0.380162336	0.042896017	0.123430889	0.624701263	0.15711185	0.785095102	-0.804954396	8.10E-15	-0.256676224	-1.179260499	0.567868629	0.930807043	6.34E-06	0.000254342	WAHR	WAHR	WAHR
AT1G20200.1	1804	1605	1158	939	866	901	991	979	972	950	785	856	840	1187	965	836	769	736	884	793	831	778	863	1057	984	1026	1039	1053	1278	1075	973	959	827	882	1050	766	843	710	1207	1084	1178	35.9218	37.3009	28.7328	33.7295	35.804	37.0422	35.2714	36.9565	33.5887	35.1751	32.0818	39.3386	37.4448	31.999	31.9607	31.0115	35.1976	33.8434	34.5152	34.9077	36.9083	32.7296	32.8378	35.7978	35.1094	34.6088	36.2103	33.7992	30.1456	30.3977	29.9002	29.9117	30.657	29.0481	27.5569	31.5068	39.8352	36.6439	41.3607	37.38956667	39.27993333	33.2544	36.0392	35.2401	33.84186667	32.72326667	34.4221	33.7884	35.3095	31.4475	30.1563	29.3706	0.06934702	-0.16442496	-0.083127339	-0.139892356	-0.186969983	-0.116064531	-0.080367212	-0.242606949	-0.301190361	1	0.746442306	0.820046073	0.299963331	0.164864965	0.164909318	0.51674416	0.006545945	0.000124623	-0.051661337	1	-0.142107948	0.551075855	-0.338038865	0.000661543	-0.031466002	0.026043417	0.036848504	1	1	1	WAHR	WAHR	WAHR
AT1G20220.1	1387	1188	1393	1072	1035	982	1070	1033	1018	1013	803	881	829	1425	865	726	522	417	566	266	295	236	1040	800	771	783	1102	1173	1326	529	509	399	365	352	503	345	349	258	1258	1240	1246	58.3794	57.5317	46.3937	49.6656	52.2277	52.8047	49.9071	53.2396	46.4192	48.9099	42.7753	63.8031	45.346	37.5427	29.3102	23.7377	30.4464	15.337	16.5535	14.3058	60.0903	33.4668	34.761	36.9087	50.3093	52.0852	50.7578	22.4705	21.3053	17.0865	17.8287	16.1278	19.8412	17.6753	15.413	15.4677	56.0917	56.6308	59.1043	60.7576	57.2756	51.197	51.6465	49.5229	41.888	27.83143333	15.39876667	35.0455	51.05076667	20.28743333	17.93256667	16.18533333	-0.083724735	-0.242649797	-0.289679236	-0.526042648	-1.098974127	-1.913029373	-0.246697275	-1.536614676	-1.705746679	1	0.378633442	0.011336199	4.78E-08	2.29E-18	5.39E-63	0.003411516	4.85E-51	3.01E-77	-0.230279066	0.054852046	-0.776797527	1.30E-08	-1.845438853	4.66E-81	-0.059400171	-1.136231846	0.139692174	1	5.41E-14	0.868432126	WAHR	WAHR	WAHR
AT1G20225.1	927	728	394	352	385	348	376	352	359	326	382	324	419	384	414	438	450	571	530	788	719	709	339	480	499	441	401	450	520	556	609	616	671	655	784	613	693	511	373	387	341	26.9457	30.8277	28.162	28.7216	29.9495	29.363	28.7206	27.9594	36.0355	29.3529	35.2807	28.0571	35.4167	36.9614	41.2331	53.0425	46.5243	74.1431	65.8387	70.1345	31.9636	32.768	36.7133	33.9227	29.8742	32.6072	32.4824	38.5404	41.598	43.0473	53.4853	48.9731	50.4662	51.2499	49.9435	49.9932	27.1401	28.8421	26.3961	28.9888	27.45943333	29.2371	29.34436667	31.11593333	35.88626667	46.9333	70.03876667	34.468	31.6546	41.0619	50.97486667	50.39553333	-0.075516858	0.011895985	0.09886543	0.298659984	0.676604473	1.244182741	0.122862442	0.488090226	0.793390358	1	1	0.746319874	0.005094615	1.41E-06	3.49E-23	0.449826778	1.15E-05	1.57E-15	0.017004916	1	0.242094187	0.289298345	0.77721919	4.45E-15	0.081860514	1.002088554	0.016171168	1	3.18E-09	1	WAHR	WAHR	WAHR
AT1G20230.1	2283	2084	86	68	73	65	55	65	78	76	58	53	64	95	68	62	37	42	57	43	49	46	50	50	66	44	55	84	72	44	38	32	29	30	28	51	34	26	93	80	68	2.05459	2.08037	1.86535	1.87403	1.53038	1.89411	2.17986	2.27697	1.9113	1.67732	1.88251	2.42476	2.03213	1.82768	1.18432	1.36292	1.74788	1.41334	1.56741	1.58956	1.64687	1.19237	1.69629	1.18233	1.43136	2.12625	1.57112	1.06544	0.906718	0.781177	0.807503	0.783559	0.629617	1.48949	0.85597	0.88858	2.36385	2.08276	1.83878	2.042073333	2.09513	1.939916667	1.868116667	1.955196667	1.914106667	1.431706667	1.523436667	1.356996667	1.709576667	0.917778333	0.740226333	1.078013333	0.024945074	-0.04927967	-0.041800787	-0.062001245	-0.323085723	-0.269665053	-0.166987463	-0.665618956	-0.805779977	1	1	1	0.997818878	0.078418687	0.059202395	0.478190678	1.14E-06	2.98E-10	-0.084951222	1	-0.368105213	0.118492395	-0.54985002	0.0015121	0.043150434	0.09844016	-0.255929956	1	0.988492973	0.253788495	FALSCH	FALSCH	WAHR
AT1G20240.1	1701	1502	0	0	0	0	0	0	1	0	0	0	0	0	0	0	0	0	0	0	0	0	0	0	0	0	0	0	2	0	0	0	0	0	0	0	0	0	0	0	0	0	0	0	0	0	0	0.0387758	0	0	0	0	0	0	0	0	0	0	0	0	0	0	0	0	0	0	0	0.060553	0	0	0	0	0	0	0	0	0	0	0	0	0	0	0	0.012925267	0	0	0	0	0	0.020184333	0	0	0	0	0	0	0	0	0	0.028829851	0	0	1	1	1	1	1	1	0.829314272	1	1	0.018527736	1	0	1	0	1	-0.018527736	0	0	1	1	1	FALSCH	FALSCH	FALSCH
AT1G20260.1	1919	1720	3952	3278.44	3295.01	3074.05	3466.66	3321.98	3323.07	3327.54	2753.39	2872.43	3012.14	3801.58	3275.37	3278.61	2916.04	2837.97	3058.37	2880.53	3183.59	2924.02	3211.09	3810.22	3555.83	3707.97	3489.93	3475.74	4031.28	3570.93	3467.95	3398.8	3254.95	3239.45	3921.66	2628.47	2964.88	2540.7	3774.7	3575.06	3653.77	114.397	121.526	102.015	107.385	116.873	117.289	112.523	120.792	109.936	110.143	107.35	117.565	118.596	117.103	113.091	111.583	113.631	114.715	123.388	122.425	128.148	110.093	110.73	120.723	110.045	106.598	106.584	104.767	100.261	100.53	109.814	102.516	106.846	93.012	90.439	105.208	116.249	112.772	119.71	120.0366667	116.2436667	110.3086667	115.5616667	113.6236667	114.3496667	112.7683333	120.176	113.8486667	107.7423333	101.8526667	106.392	96.21966667	-0.045934169	-0.120878234	-0.078539209	-0.069430327	-0.089345113	0.001659827	-0.154530471	-0.234864962	-0.172557636	1	0.962664296	0.833360913	0.773769425	0.586691305	0.785217538	0.076444625	0.004402851	0.020757744	-0.05435075	1	-0.075710054	0.877323009	-0.316124069	0.001028169	-0.024188459	0.07736988	0.143566433	1	1	0.644840311	WAHR	WAHR	WAHR
AT1G20270.1	1339	1140	265	199	269	226	232	206	237	239	211	238	221	253	198	253	189	194	242	342	325	265	181	262	236	280	244	264	308	251	222	231	239	249	342	245	276	199	202	244	231	11.5735	11.1295	12.5656	11.9114	11.8009	10.9737	12.1081	13.0899	12.7109	13.7692	11.8834	11.8048	10.8168	13.6339	11.0592	11.5084	13.5658	20.5493	19.0048	16.7401	10.8984	11.4219	11.0882	13.7542	11.6083	12.2161	12.2863	11.1107	9.68355	10.3087	12.1657	11.8889	14.0584	13.0805	12.7023	12.4328	9.38602	11.6127	11.4189	11.42556667	10.80587333	11.86883333	11.62756667	13.19	12.11136667	12.04446667	18.76473333	12.0881	12.0369	10.36765	12.70433333	12.73853333	-0.073806879	0.05056962	0.191562942	0.077506426	0.070126312	0.669616843	0.06928921	-0.128377606	0.141320501	1	0.949571706	0.265178425	0.762718783	0.930156366	7.31E-06	0.842120745	0.328816394	0.45933135	0.023265011	1	0.074944029	0.99238899	0.144916349	0.224567266	0.168297931	0.594672814	-0.003595849	1	0.005857417	1	WAHR	WAHR	WAHR
AT1G20280.1	216	24.1385	0	0	0	0	0	0	0	0	0	0	0	0	0	0	0	0	0	0	0	0	0	0	0	0	0	0	0	0	0	0	0	0	0	0	0	0	0	0	0	0	0	0	0	0	0	0	0	0	0	0	0	0	0	0	0	0	0	0	0	0	0	0	0	0	0	0	0	0	0	0	0	0	0	0	0	0	0	0	0	0	0	0	0	0	0	0	0	0	0	0	0	0	0	0	0	0	0	0	0	0	1	1	1	1	1	1	1	1	1	0	1	0	1	0	1	0	0	0	1	1	1	FALSCH	FALSCH	FALSCH
AT1G20290.1	1149	950	0	1	1.00549	1.00702	1.00592	0	0	0	0	1	0	0	0	0	0	0	0	2	0	1	2.02369	1	2	0	0	1.00869	0	0	0	1	0	1	0	0	0	0	1	1	2	0	0.0671128	0.0563623	0.0636903	0.061401	0	0	0	0	0.0694246	0	0	0	0	0	0	0	0.144206	0	0.0758042	0.14622	0.0523139	0.112761	0	0	0.0560099	0	0	0	0.0535517	0	0.057296	0	0	0	0	0.0557585	0.0571115	0.118638	0.04874	0.077169333	0.062388467	0.020467	0.023141533	0	0	0.073336733	0.055024967	0.018669967	0.017850567	0.019098667	0	0.038588008	0.018654336	-0.035651324	-0.068657054	-0.068657054	0.033445703	-0.041970338	-0.043131283	-0.041363318	1	1	1	0.843899743	0.77917131	1	1	1	1	-0.039427525	1	0.008620086	1	-0.068657054	0.71345784	0.003776201	0.024825618	0.027293737	1	1	1	FALSCH	FALSCH	FALSCH
AT1G20300.1	1907	1708	213	143	126	142	161	162	181	170	117	131	115	171	145	149	126	103	111	155	138	123	149.976	174	140	172	193	206.991	208	119	109	130	112	121	147	110	125	97	174	174	190	6.20892	5.33798	3.92842	4.99529	5.46602	5.75991	6.17194	6.21446	4.70432	5.05849	4.12729	5.32539	5.28713	5.35925	4.92094	4.0782	4.15308	6.21612	5.38611	5.18602	6.0273	5.06293	4.3903	5.63929	6.12848	6.39289	5.53798	3.51587	3.1734	3.87215	3.80517	3.85608	4.03316	3.91984	3.83972	4.04487	5.3963	5.52725	6.26878	5.85387	5.730776667	4.753896667	5.79929	5.325756667	4.924556667	4.384073333	5.596083333	5.03084	6.019783333	3.520473333	3.898136667	3.93481	-0.02614584	-0.252379516	-0.115680767	-0.210211626	-0.348220768	-0.055309202	0.034507674	-0.600444985	-0.4846858	1	0.504110297	0.858296429	0.256604373	0.028748916	0.642770336	1	1.37E-06	2.58E-05	-0.011534724	1	-0.184559867	0.573001263	-0.473924289	0.000414868	-0.104146043	0.129250665	-0.010761511	1	0.929211156	1	WAHR	WAHR	WAHR
AT1G20310.1	919	720	1	4	2	4	1	0	1	1	0	1	0	3	2	1	4	1	3	2	0	0	6	22	3	0	3	0	2	4	0	3	0	3	2	12	16	23	2	3	4	0.06915	0.354207	0.147922	0.333801	0.080538	0	0.0808907	0.0867181	0	0.091602	0	0.221632	0.172996	0.0853244	0.370589	0.0939263	0.266271	0.190271	0	0	0.572014	1.51856	0.223173	0	0.225981	0	0.12632	0.28035	0	0.211976	0	0.226797	0.130171	1.01441	1.16591	2.27518	0.147141	0.226066	0.313073	0.287598667	0.22876	0.278643333	0.053809567	0.059440033	0.0861068	0.243595433	0.063423667	0.580577667	0.117433667	0.164108667	0.118989333	1.485166667	-0.06747983	-0.010069095	-0.281381058	-0.245517014	-0.050165764	-0.275966509	-0.204493796	-0.145457251	-0.202486704	1	1	0.25372769	0.312362933	1	0.111128747	0.527735627	0.775659118	0.409108192	-0.289068806	0.303340985	0.29576894	0.71481326	0.948659621	6.42E-05	0.007687748	-0.571735449	-1.151146325	1	0.064417344	2.44E-07	FALSCH	FALSCH	WAHR
AT1G20320.1	1218	1019	0	0	0	0	0	0	0	0	0	0	0	0	0	0	0	0	0	0	0	0	1	0	0	0	0	1	0	0	0	0	0	0	0	0	0	0	0	0	0	0	0	0	0	0	0	0	0	0	0	0	0	0	0	0	0	0	0	0	0	0.0673618	0	0	0	0	0.0517677	0	0	0	0	0	0	0	0	0	0	0	0	0	0.022453933	0	0	0	0	0	0	0	0	0.0172559	0	0	0	-0.032035844	-0.032035844	-0.032035844	-0.032035844	-0.032035844	-0.032035844	-0.007353196	-0.032035844	-0.032035844	1	1	1	1	1	1	1	1	1	-0.032035844	1	-0.032035844	1	-0.032035844	1	0	0	0	1	1	1	FALSCH	FALSCH	FALSCH
AT1G20330.1	1472	1273	2658	1754	2012	1706	1911	1844	1888	1668	1387	1507	1534	2339	1622	1501	1083	925	1144	715	763	655	1849	2011	1838	1717	2293	2101	2811	1373	1312	1312	1104	1085	1361	900	1154	878	2490	2195	2144	103.956	87.8477	84.1655	80.5214	87.0494	87.9673	86.3783	81.8106	74.825	78.0768	73.8672	97.7339	79.3528	72.4366	56.7499	49.1397	57.4293	38.4728	39.9558	37.0536	99.7002	78.5098	77.3341	75.531	97.6919	87.0624	100.417	54.4271	51.2498	52.4327	50.3251	46.3927	50.1009	43.0307	47.5614	49.1233	103.611	93.5521	94.9104	100.4633667	97.35783333	84.1782	87.13166667	78.23746667	75.21886667	54.43963333	38.49406667	77.12496667	95.0571	52.7032	48.93956667	46.5718	-0.044847076	-0.252402789	-0.356704276	-0.412738875	-0.871969316	-1.361251103	-0.078994778	-0.917878975	-1.022703729	1	0.322716675	0.000223549	4.10E-07	2.39E-14	2.19E-38	0.539367343	5.07E-31	4.42E-40	-0.203226543	0.076259077	-0.377103362	0.00729804	-1.092780417	2.04E-32	-0.153477732	-0.984147741	0.070076688	0.925000481	5.96E-13	1	WAHR	WAHR	WAHR
AT1G20340.1	935	736	72863	49121	57988	55856	57934	52523	55592	49863	51157	48534	53841	63108	52705	56034	46836	39655	41767	18034	31606	23268	50185	70364	65079	62594	56778	58043	69898	61177	58795	63750	48024	45189	55869	36203	45535	35141	63282	63933	59489	4928.94	4255.19	4195.61	4559.87	4564.46	4333.72	4399.12	4230.02	4773.38	4349.16	4484.25	4560.9	4459.78	4677.13	4244.9	3643.68	3626.53	1678.38	2862.7	2276.66	4680.41	4751.31	4736.06	4762.54	4183.94	4160.11	4318.8	4194.53	3972.36	4406.56	3786.38	3341.97	3557.21	2993.85	3245.97	3400.61	4554.46	4712.97	4554.87	4723.416667	4607.433333	4336.89	4432.433333	4450.853333	4540.386667	3838.37	2272.58	4749.97	4220.95	4191.15	3561.853333	3213.476667	-0.035859827	-0.123142738	-0.085730144	-0.057003331	-0.299266608	-1.055170439	-0.162226715	-0.172445869	-0.407103112	1	0.965225539	0.805098919	0.860510984	0.016632926	1.04E-11	0.037263625	0.035485414	5.16E-08	-0.091711826	0.679063642	0.008085889	1	-0.555552329	2.09E-10	0.005981682	-1.063256328	0.148449217	1	2.59E-09	0.641284597	WAHR	WAHR	WAHR
AT1G20350.1	880	681	19	16	32	27	16	33	18	31	19	22	29	14	34	30	19	36	12	37	51	44	13	93	36	32	27	27	36	53	65	52	49	64	64	64	100	67	30	20	29	1.38909	1.49797	2.50229	2.38219	1.3624	2.94277	1.53942	2.84221	1.91604	2.13065	2.61039	1.09351	3.10936	2.70632	1.86111	3.57499	1.12608	3.72161	4.99237	4.65289	1.31034	6.78697	2.83145	2.6314	2.1503	2.09146	2.40398	3.92737	4.74627	3.88466	4.17535	5.11542	4.40401	5.72001	7.70424	7.00727	2.33351	1.59342	2.39976	1.264313333	2.108896667	2.127483333	1.948196667	2.2963	2.80869	2.187393333	4.455623333	4.083273333	2.215246667	4.1861	4.564926667	6.810506667	0.457329055	0.465928586	0.541773939	0.750221257	0.493303452	1.268670431	0.505855812	1.195576414	1.297289066	0.374039915	0.213740225	0.061471487	0.000494989	0.164529519	5.28E-09	0.030609344	1.21E-09	5.85E-12	0.380759156	0.382053375	1.166684198	0.000864183	1.786342528	1.34E-18	0.161014784	0.101986233	-0.489053463	1	1	0.026987398	FALSCH	WAHR	WAHR
AT1G20360.1	1241	1042	0	0	0	0	0	0	0	0	0	0	0	0	0	0	0	0	0	0	0	0	0	0	0	0	0	0	0	0	0	1	0	0	0	0	0	0	0	0	0	0	0	0	0	0	0	0	0	0	0	0	0	0	0	0	0	0	0	0	0	0	0	0	0	0	0	0	0	0	0.0488235	0	0	0	0	0	0	0	0	0	0	0	0	0	0	0	0	0	0	0	0.0162745	0	0	0	0	0	0	0	0	0	0.023290133	0	1	1	1	1	1	1	1	1	1	0	1	0	1	0	1	0	0	0	1	1	1	FALSCH	FALSCH	FALSCH
AT1G20370.1	1972	1773	386	302	339.995	265.993	314.994	283	327	323	254	248	309	355	270	261	209	174	221	201	216	205	308	262	290	326	360	383	439	211	194	192	186	189	229	149	180	130	361	321	355	10.8393	10.8599	10.2117	9.01409	10.3021	9.69319	10.7416	11.3746	9.83838	9.22529	10.6833	10.6503	9.48407	9.04352	7.86326	6.63682	7.96561	7.76539	8.12136	8.32649	11.9242	7.344	8.76079	10.2966	11.0123	11.3952	11.2598	6.00547	5.44101	5.50921	6.08762	5.80231	6.05261	5.11495	5.32649	5.22223	10.7853	9.82299	11.2833	11.13793333	10.63053	10.02856333	10.24563	10.14609	9.736963333	7.488563333	8.07108	8.800463333	11.22243333	5.651896667	5.980846667	5.221223333	-0.06160596	-0.138277935	-0.122985094	-0.176936779	-0.515930495	-0.420176569	0.010008734	-0.867685139	-0.798048874	1	0.958789647	0.702402548	0.284729323	0.000100522	0.000132226	1	9.70E-17	9.16E-16	-0.110158316	0.766898349	-0.30860094	0.173327438	-0.964252599	5.32E-18	-0.012826778	-0.111575629	0.166203725	1	0.533490356	0.709969455	WAHR	WAHR	WAHR
AT1G20380.1	2327	2128	220	148	165	195	170	180	186	162	145	149	181	195	135	154	143	137	156	178	175	150	151	106	119	127	158	185	188	113	120	122	103	109	139	103	121	85	201	174	166	5.14726	4.43424	4.12902	5.50584	4.63245	5.13677	5.09064	4.75319	4.67945	4.61798	5.21388	4.87424	3.95095	4.44585	4.4826	4.3538	4.68477	5.7296	5.48214	5.07617	4.87072	2.47557	2.99522	3.34207	4.02688	4.58599	4.01756	2.67966	2.80412	2.91666	2.80872	2.78807	3.06097	2.94598	2.98326	2.84491	5.00333	4.43634	4.39596	4.964073333	4.611876667	4.6897	4.953286667	4.68354	4.536893333	4.507056667	5.429303333	2.93762	4.210143333	2.800146667	2.88592	2.924716667	-0.087814694	-0.067945411	-0.069508203	-0.107221268	-0.115016543	0.108364422	-0.194974935	-0.650242896	-0.618041797	1	1	1	0.765505451	0.547399987	0.885202421	0.155411942	3.90E-09	5.60E-09	-0.002611631	1	-0.598974106	0.001286037	-0.60370949	6.63E-07	-0.066896572	0.707338528	-0.014332306	1	0.000374515	1	WAHR	WAHR	WAHR
AT1G20400.1	2835	2636	30	20	19	18	19	17	15	24	15	18	18	37	14	12	16	14	19	4	1	7	14	14.6111	15	6	5	5	7	2	5	7	1	4	2	1	3	0	22	13	28	0.566631	0.483742	0.383834	0.410287	0.417966	0.391645	0.331419	0.568471	0.390791	0.450365	0.418583	0.74662	0.330767	0.279667	0.404893	0.359172	0.460621	0.103942	0.0252894	0.191236	0.364561	0.275471	0.304789	0.127465	0.102874	0.100059	0.120761	0.0382876	0.0943216	0.135098	0.022014	0.0825967	0.035555	0.0230897	0.0597108	0	0.442091	0.267575	0.598591	0.559270667	0.436085667	0.425954333	0.380343333	0.469875667	0.343005667	0.408228667	0.106822467	0.235908333	0.107898	0.089235733	0.0467219	0.027600167	-0.118729568	-0.128943601	-0.085177255	-0.215405989	-0.146989764	-0.494447547	-0.493046317	-0.517555163	-0.574993192	1	0.787668334	0.890587164	0.135046531	0.372041421	1.52E-06	7.26E-08	2.37E-08	2.60E-12	-0.175844227	0.399280774	-0.335299637	0.019492988	-0.601592351	9.42E-12	0.090666972	-0.15914791	0.026599159	1	0.109919357	1	FALSCH	FALSCH	WAHR
AT1G20405.1	353	154	1	0	1	1	1	0	0	0	1	0	0	0	0	0	1	0	0	0	0	0	0	0	0	0	0	0	0	0	0	0	0	0	0	0	0	0	0	2	0	0.323299	0	0.345791	0.390157	0.376541	0	0	0	0.445942	0	0	0	0	0	0.433156	0	0	0	0	0	0	0	0	0	0	0	0	0	0	0	0	0	0	0	0	0	0	0.704623	0	0.107766333	0.234874333	0.245316	0.125513667	0.148647333	0	0.144385333	0	0	0	0	0	0	0.156710635	0.168858275	0.05228232	-0.147653599	0.046919314	-0.147653599	-0.147653599	-0.147653599	-0.147653599	1	1	1	1	1	1	1	1	1	0.022929976	1	-0.147653599	1	-0.147653599	1	0.029352344	0	0	1	1	1	FALSCH	FALSCH	FALSCH
AT1G20410.1	1709	1510	280	263	281	279	300	271	263	264	246	222	227	318	255	249	253	205	254	227	218	201	239	294	244	272	285	286	354	251	179	198	220	208	233	205	221	150	299	317	318	9.23221	11.1047	9.90978	11.1017	11.5207	10.8989	10.144	10.9161	11.1881	9.69646	9.21517	11.202	10.5173	10.1304	11.1766	9.18114	10.7496	10.2973	9.62417	9.58597	10.8645	9.67633	8.65499	10.0873	10.2365	9.9913	10.6611	8.38822	5.89471	6.67091	8.45453	7.49781	7.23094	8.26306	7.67878	7.07515	10.4889	11.3902	11.8677	10.43290333	11.24893333	10.70539333	10.85453333	10.60022	9.95429	10.36911333	9.835813333	9.472873333	10.2963	6.984613333	7.72776	7.67233	0.099464305	0.033981598	0.020960351	-0.061695836	-0.008072072	-0.07738437	-0.017341507	-0.517897366	-0.38950848	1	1	1	0.981917992	1	0.463278846	1	0.000149998	0.000583849	0.052247055	1	-0.126534502	0.777702985	-0.398700255	0.003269523	-0.031286704	0.049150132	0.009191775	1	1	1	WAHR	WAHR	WAHR
AT1G20430.1	640	441	328	318	439	342	325	327	321	297	306	298	310	349	285	285	265	258	253	261	314	231	265	277	300	306	334	350	358	267	233	261	270	252	299	287	269	213	307	293	330	37.0305	45.9746	53.0103	46.5959	42.7344	45.0296	42.3933	42.0494	47.6521	44.5672	43.0901	42.095	40.2482	39.702	40.0841	39.564	36.6621	40.5394	47.4652	37.7216	41.2473	31.2163	36.4365	38.8567	41.0763	41.8661	36.9165	30.5524	26.2726	30.1092	35.5278	31.1036	31.7723	39.6102	32.003	34.4003	36.8752	36.0476	42.169	40.12426667	38.36393333	48.52693333	43.38576667	44.75623333	41.01343333	38.77006667	41.90873333	35.50316667	39.95296667	28.97806667	32.80123333	35.33783333	-0.063115568	0.268223341	0.153978341	0.030860735	-0.048306972	0.061281361	-0.006021987	-0.456082608	-0.282914064	1	0.181802733	0.427936098	0.994694599	0.941087102	1	1	0.000126194	0.01069789	0.110107164	0.673520249	-0.171968329	0.614239348	-0.178517552	0.292095143	0.043871177	0.233249689	-0.104396512	1	0.552960492	0.624087465	WAHR	WAHR	WAHR
AT1G20440.1	1219	1020	1909	1470	2274	1489	1424	1858	2032	1966	1143	2085	1562	2601	1951	1451	2677	2796	2571	6312	3950	6836	2011	3698	2616	2882	1495	948	1628	3737	3918	3675	4387	5352	6451	6941	7936	5452	2092	2389	1719	93.1817	91.8854	118.72	87.7112	80.9549	110.62	116.026	120.344	76.9564	134.817	93.8718	135.639	119.123	87.3922	175.071	185.377	161.078	423.88	258.155	482.635	135.332	180.18	137.37	158.226	79.4921	49.0276	72.5822	184.883	191.008	183.296	249.581	285.604	296.376	414.177	408.205	380.695	108.642	127.076	94.9715	121.3842333	110.2298333	99.43886667	102.5336333	110.7058	100.129	173.842	388.2233333	158.592	67.03396667	186.3956667	277.187	401.0256667	-0.137873919	-0.285100054	-0.131713613	-0.275220941	0.514634077	1.669180491	-0.847090597	0.614669884	1.184637294	1	0.616442384	0.91895856	0.162140354	0.001548153	4.91E-14	1.66E-06	4.08E-06	2.09E-18	-0.241318199	0.463629073	0.382970625	0.068099547	1.715869902	5.68E-41	0.109604586	1.286209866	-0.531232608	1	6.14E-08	5.51E-09	WAHR	WAHR	WAHR
AT1G20450.1	1514	1315	1610	2044	2466	1854	1543	1887	1974	2497	1504	3222	1926	2261	2342	2017	3524	3817	3908	8797	5250	8872	1988	6785	3119	3076	2086	1655	2566	2661	2732	2428	2743	2994	4148	4992	5807	4615	2057	2628	1795	60.9572	99.1024	99.8624	84.7119	68.0414	87.1435	87.4284	118.559	78.5454	161.598	89.7811	91.4573	110.918	94.2292	178.762	196.298	189.917	458.231	266.144	485.862	103.772	256.427	127.041	130.992	86.0343	66.3904	88.7374	102.116	103.31	93.9334	121.044	123.929	147.819	231.054	231.688	249.958	82.8597	108.429	76.923	85.3955	89.4039	94.5589	80.8711	119.5674667	98.30943333	188.3256667	403.4123333	171.4866667	80.38736667	99.78646667	130.9306667	237.5666667	0.065428841	0.145434077	0.480812595	0.200974595	1.131841934	2.22679892	-0.0861513	0.222273855	0.610751876	1	0.696689612	0.114942012	0.343349591	4.05E-11	7.17E-21	0.887221806	0.26431479	0.000275654	-0.077601891	1	0.99745677	0.000562821	1.465364404	2.25E-23	0.558414486	1.229342151	-0.854612528	0.219719116	9.07E-05	1.48E-21	WAHR	WAHR	WAHR
AT1G20460.1	465	266	77	68	76	60	89	69	67	67	49	66	74	69	52	51	62	83	77	116	101	110	51	77	96	79	70	91	101	84	102	97	120	108	140	128	107	87	59	69	65	14.4123	16.2988	15.2148	13.5528	19.4018	15.7527	14.6698	15.7266	12.6507	16.3644	17.0531	13.7978	12.1748	11.7786	15.548	21.1016	18.4988	29.8712	25.3118	29.7802	13.1606	14.3863	19.3305	16.6314	14.2725	18.0465	17.2669	15.9357	19.068	18.5518	26.1784	22.0999	24.6639	29.2882	21.1047	23.2948	11.7491	14.0739	13.7705	13.79023333	13.19783333	15.02213333	16.6081	14.9139	13.66883333	18.3828	28.32106667	16.78273333	16.52863333	17.85183333	24.31406667	24.56256667	-0.058974029	0.115421441	0.105642626	-0.01189068	0.390132182	0.987292775	0.245068704	0.350060019	0.77529448	1	0.911321688	0.958683777	1	0.118275099	8.44E-07	0.368778736	0.096849587	5.39E-06	0.251594431	0.51269541	0.265832281	0.551514805	0.789387888	3.03E-05	-0.145951805	0.721460494	-0.014093408	1	0.008723978	1	WAHR	WAHR	WAHR
AT1G20470.1	610	411	106	49	62	80	68	63	66	85	72	63	79	81	51	98	66	148	114	199	206	209	59	77	73	81	73	89	93	148	172	195	147	157	146	138	125	99	70	58	65	12.8407	7.60122	8.03313	11.6952	9.59401	9.30867	9.35262	12.9128	12.0307	10.1096	11.7826	10.483	7.72802	14.6484	10.7119	24.3523	17.7255	33.1655	33.4125	36.6203	9.85367	9.31085	9.51338	11.0364	9.63306	11.423	10.29	18.1716	20.81	24.1374	20.7548	20.7925	16.6467	20.4362	15.9568	17.1559	9.02175	7.65656	8.91229	11.05912333	8.5302	9.10985	9.418433333	11.68436667	11.38634	17.59656667	34.39943333	9.953543333	10.44868667	21.03966667	19.398	17.84963333	-0.339546635	-0.254363439	0.072926456	0.038624922	0.624911262	1.553601235	-0.074942922	0.869977373	0.758302674	0.668866644	0.81741038	1	1	0.041644431	1.57E-19	0.947872918	1.13E-06	2.07E-05	-0.210986682	0.661193008	-0.138727392	0.8855529	0.644411429	0.000274097	0.283913138	1.692328627	0.113891244	1	2.94E-15	1	WAHR	WAHR	WAHR
AT1G20480.1	1884	1685	52	55	53	48	56	57	60	56	45	40	48	53	52	58	40	33	43	28	24	31	51	56	51	73	33	23	55	47	42	42	30	24	37	38	39	22	63	64	62	1.53648	2.0811	1.67498	1.7116	1.92718	2.0543	2.07387	2.07506	1.83405	1.56566	1.74621	1.67309	1.92195	2.11463	1.58353	1.32444	1.63081	1.13824	0.9495	1.32489	2.07758	1.65169	1.62115	2.42609	1.06218	0.720047	1.48436	1.40757	1.23947	1.26808	1.03315	0.775281	1.02901	1.37261	1.21434	0.929916	1.9805	2.06076	2.07353	1.762383333	2.038263333	1.82256	2.01845	1.824923333	1.927596667	1.512926667	1.137543333	1.899643333	1.088862333	1.30504	0.945813667	1.172288667	0.137333382	0.031090714	0.032298179	0.083803273	-0.136544964	-0.369959868	-0.40319612	-0.261121749	-0.505539972	1	1	1	0.838590074	0.645761872	0.018931494	0.043306798	0.09498276	0.000238979	0.127894368	0.770832492	0.06996192	1	-0.346697705	0.054868486	-0.095596189	-0.439921787	-0.158842267	1	0.025149689	0.590503124	FALSCH	FALSCH	WAHR
AT1G20490.1	1856	1657	70	82	98	105	78	80	78	89	85	93	79	68	86	78	118	157	204	234	175	229	48	114	120	99	92	104	103	167	216	216	191	208	226	217	211	167	68	75.9857	67	2.1033	3.15515	3.14948	3.80739	2.72964	2.93195	2.74159	3.35359	3.52286	3.70167	2.92253	2.18288	3.23233	2.89186	4.75034	6.40762	7.86762	9.67318	7.04043	9.95245	1.98841	3.41919	3.87894	3.34577	3.01126	3.31088	2.82677	5.08589	6.48213	6.63175	6.6889	6.83265	6.39149	7.97079	6.68093	7.17819	2.17381	2.48804	2.27861	2.09153	2.313486667	3.370673333	2.80106	3.52604	3.015573333	6.34186	8.888686667	3.547966667	3.049636667	6.06659	6.63768	7.276636667	0.100029109	0.499534549	0.549928329	0.377284981	1.247824599	1.677457921	0.38947147	1.192693202	1.30481347	1	0.0087083	0.000516274	0.010287072	6.60E-12	2.06E-23	0.009515235	3.48E-17	1.58E-26	0.298080793	0.113273493	0.556900675	0.005321254	1.420723621	1.66E-28	0.251847536	1.120557247	-0.115910151	0.954798139	6.97E-08	0.527717275	WAHR	WAHR	WAHR
AT1G20500.1	1721	1522	0	0	0	0	0	0	0	0	0	0	0	0	0	0	0	0	1	0	0	0	0	0	0	0	0	0	0	0	0	0	0	0	0	1	0	0	0	1.01432	0	0	0	0	0	0	0	0	0	0	0	0	0	0	0	0	0	0.0419876	0	0	0	0	0	0	0	0	0	0	0	0	0	0	0	0	0.0399898	0	0	0	0.0361585	0	0	0.012052833	0	0	0	0	0.013995867	0	0	0	0	0	0.013329933	0.017284607	0	0	0	0.020051772	0	0	0	0	1	1	1	1	1	1	1	1	1	0	1	0	1	0.019103982	1	0	0	-0.019103982	1	1	1	FALSCH	FALSCH	FALSCH
AT1G20510.1	1857	1658	644	1327	873	901	1230	995	783	1296	970	936	885	663	1096	1116	1411	1536	2029	2709	1874	2145	591	8760	1905	1384	988	1108	1145	1641	1768	1406	1411	1721	1649	2598	2958	3307	1270	1471	1069	19.3386	51.0288	28.0391	32.6513	43.0184	36.4441	27.5048	48.8048	40.1778	37.233	32.72	21.2702	41.1686	41.3509	56.7685	62.6508	78.2047	111.918	75.3475	93.1665	24.4676	262.579	61.541	46.745	32.3188	35.2523	31.4048	49.9456	53.0254	43.1418	49.384	56.4995	46.6071	95.3715	93.6032	142.06	40.5746	48.1366	36.3338	21.69213333	41.68166667	37.23973333	35.65576667	42.07186667	38.41316667	65.87466667	93.47733333	123.6216667	32.99196667	48.70426667	50.8302	110.3449	0.911424267	0.752880217	0.924553603	0.796485422	1.559267549	2.057775999	0.583001588	1.131177454	1.191600715	5.64E-14	0.000153422	8.39E-16	4.14E-14	2.50E-27	2.87E-37	3.15E-09	8.69E-25	1.49E-27	0.691847934	9.72E-06	2.457290765	2.18E-06	2.294771328	2.00E-56	0.232705669	-0.399514767	-1.103170613	1	0.512152239	3.26E-15	WAHR	WAHR	WAHR
AT1G20520.1	696	497	16	19	15	17	21	10	17	15	18	11	10	11	17	18	28	22	25	46	29	31	7	79	25	12	16	26	33	22	17	17	15	18	18	40	32	22	18	20	15	1.60283	2.4374	1.6072	2.0552	2.45017	1.22189	1.99216	1.88442	2.48722	1.45973	1.23338	1.17728	2.13026	2.22496	3.75809	2.99355	3.21454	6.33982	3.88978	4.49182	0.966784	7.89971	2.69425	1.3521	1.74601	2.75962	3.01949	2.23378	1.7009	1.74016	1.75137	1.97135	1.6972	4.89855	3.37809	3.15273	1.91845	2.18334	1.7008	1.248964667	1.934196667	2.033266667	1.888073333	1.94379	1.862866667	3.32206	4.90714	3.98202	2.508373333	1.891613333	1.80664	3.80979	0.383704577	0.431611341	0.388413763	0.348199486	0.942458105	1.393198809	0.641541281	0.362613653	0.31958303	0.904570168	0.377847795	0.395531851	0.387985122	0.000341242	1.75E-07	0.022032054	0.248875132	0.328575769	0.36084638	0.487443195	1.147469818	0.025324693	1.096712911	1.24E-05	0.027567383	0.245728991	-0.777129881	1	0.930773122	0.004652595	FALSCH	WAHR	WAHR
AT1G20530.1	1845	1646	15	25	12	17	15	22	17	13	12	13	17	21	10	21	8	9	18	13	15	13	12	15	12	9	10	13	19	13	9	6	11	6	6	13	12	11	24	14	16	0.453718	0.968366	0.388227	0.620554	0.528439	0.811674	0.60152	0.493123	0.500668	0.520896	0.633102	0.67863	0.378364	0.783782	0.324209	0.369771	0.698841	0.54099	0.607499	0.568762	0.500425	0.452899	0.390486	0.306194	0.329498	0.416626	0.524928	0.398554	0.271894	0.185446	0.387799	0.198413	0.170819	0.480704	0.382497	0.475975	0.772354	0.461472	0.547782	0.544257667	0.593869333	0.659049	0.647211	0.504895667	0.598416	0.464273667	0.572417	0.383193	0.423684	0.285298	0.252343667	0.446392	0.045619868	0.103443004	-0.037250024	0.049729436	-0.076728281	0.026070373	-0.117284531	-0.264810602	-0.302282974	1	0.977512789	1	1	0.937882073	1	0.654055528	0.049706481	0.013549406	0.093111876	0.965472614	-0.15891102	0.573325647	-0.09445489	0.71345784	-0.1303619	0.184981393	-0.207828084	1	0.445281377	0.273351527	FALSCH	FALSCH	FALSCH
AT1G20540.1	1268	1069	504.795	397.911	533.399	454.426	448.335	440.955	473.366	362.589	394.503	427.546	459.383	489.631	429.463	382.665	367.371	365.723	384.271	431.104	408.588	372.668	350.663	414.623	460.734	445.618	417.846	490.641	512.776	449.906	408.816	419.497	402.257	417.509	489.448	359	413.558	284.481	414.708	412.726	425.368	23.5105	23.7322	26.5711	25.5415	24.3197	25.0499	25.79	21.1777	25.3438	26.378	26.3422	24.3632	25.02	21.9911	22.9241	23.1363	22.9718	27.6236	25.4796	25.105	22.5164	19.2759	23.0848	23.3437	21.1993	24.2114	21.8135	21.2382	19.0168	19.964	21.8358	21.2587	21.4558	20.44	20.2972	18.9538	20.5494	20.9475	22.4236	23.46336667	21.30683333	25.2816	25.0532	24.29983333	24.4511	23.01073333	26.0694	21.90146667	22.40806667	20.073	21.51676667	19.897	-0.133137238	0.103430146	0.048504919	0.057105049	-0.026943495	0.146039948	-0.063617179	-0.215227248	-0.119623286	1	0.663314199	0.967506583	0.808448159	1	0.656213507	0.76575918	0.033487196	0.181995714	0.090837621	0.702917959	-0.095182967	0.86961913	-0.22732712	0.073850879	-0.042332702	0.241222915	0.107703834	1	0.43532593	0.993605409	WAHR	WAHR	FALSCH
AT1G20550.1	2164	1965	68.2054	71.0886	79.6007	74.5737	74.6646	85.0445	86.6338	76.4114	65.497	78.4538	70.6174	91.3686	65.5366	64.3352	66.6286	68.2766	97.7292	99.8956	67.4118	85.3323	59.3372	79.3773	60.2657	86.3816	64.1542	57.3588	76.2245	86.0943	76.1841	70.5026	87.7425	83.4906	111.552	88	60.4419	60.5186	82.2923	76.2741	77.6322	1.72815	2.30657	2.15719	2.28026	2.20336	2.62829	2.56777	2.42794	2.28906	2.63323	2.20294	2.47331	2.07712	2.01137	2.26185	2.34979	3.17832	3.48225	2.28695	3.12729	2.07277	2.00759	1.64271	2.46174	1.7707	1.53982	1.76404	2.21098	1.92792	1.82532	2.59114	2.31272	2.66029	2.72574	1.61381	2.19355	2.21836	2.10602	2.22637	2.09141	2.183583333	2.248006667	2.466473333	2.450076667	2.097143333	2.596653333	2.965496667	2.037346667	1.69152	1.988073333	2.521383333	2.1777	0.042386524	0.071289589	0.158363416	0.002673146	0.218390106	0.359236565	-0.199843859	-0.04904945	0.187877281	1	0.977512789	0.592546936	1	0.357665826	0.103534308	0.307747684	0.915988563	0.32257168	0.165203657	0.606254198	-0.025453426	1	0.039717924	0.998197964	-0.006840241	0.384689991	0.148159356	1	0.156202399	0.912066344	FALSCH	WAHR	FALSCH
AT1G20560.1	2009	1810	539	545	578	566	590	517	605	550	519	503	636	536	607	670	652	810	801	1087	1075	1033	448	696	727	651	518	552	610	773	907	777	859	856	905	720	853	634	522	493	485	14.8264	19.1976	17.0053	18.7888	18.902	17.3461	19.4674	18.9726	19.6919	18.3285	21.5394	15.7518	20.8857	22.7406	24.0289	30.264	28.2807	41.1364	39.5926	41.0997	16.9898	19.1105	21.5134	20.1412	15.5215	16.0877	15.3259	21.5513	24.9181	21.8393	27.5396	25.7421	23.4307	24.2113	24.7256	24.9478	15.2766	14.778	15.1001	15.856	15.05156667	18.33056667	18.57183333	18.99766667	21.7219	27.52453333	40.60956667	20.25503333	15.64503333	22.76956667	25.5708	24.62823333	-0.070548105	0.197621711	0.246569456	0.430821258	0.758941065	1.303653045	-0.01817046	0.495853383	0.656579446	1	0.229252079	0.033860086	2.32E-06	2.98E-09	8.93E-29	1	1.67E-06	2.26E-11	0.215516683	0.097302126	0.334542302	0.053310913	0.604471811	3.15E-11	0.031052773	0.969110742	0.052107635	1	9.89E-10	1	WAHR	WAHR	WAHR
AT1G20570.1	2931	2732	39.5407	36.2407	55.0083	52.825	25.2481	39.457	37.439	37.3167	38.2138	51.6015	36.3639	51.841	30.2611	23.4008	34.4561	29.2187	43.4552	32.2637	16.1505	21.3112	37.6446	26.3406	24.0821	27.423	45.3794	27.1635	42.507	23.2672	21.2438	16.1158	22.3876	14.2127	25.0669	17.1484	18.3351	7.0627	43.4086	51.5186	48.305	0.720591	0.845757	1.07222	1.16177	0.535897	0.877067	0.798131	0.852835	0.96059	1.24572	0.815914	1.00934	0.689833	0.526205	0.8413	0.72327	1.01647	0.808928	0.394084	0.561752	0.945822	0.479166	0.472136	0.562105	0.900869	0.524491	0.707547	0.429771	0.386668	0.300102	0.475522	0.283168	0.429967	0.382038	0.352112	0.184124	0.841647	1.02313	0.996388	0.891917667	0.953721667	1.026582333	0.737031667	1.019715	0.677317333	0.860346667	0.588254667	0.504469	0.710969	0.372180333	0.396219	0.306091333	0.046375645	0.099199482	0.094302424	-0.173693647	-0.024277821	-0.252407048	-0.145035685	-0.463379212	-0.438324057	1	0.806894632	0.833427552	0.365961034	1	0.059000209	0.441260168	1.54E-05	2.99E-05	-0.123225251	0.787470314	-0.330594926	0.032920989	-0.53459352	8.20E-06	0.217527675	0.078187878	0.096269463	1	0.964053497	0.956215105	FALSCH	FALSCH	WAHR
AT1G20575.1	1024	825	227	203	241	202	229	210	235	207	207	191	203	235	222	195	192	203	216	223	221	211	198	248	258	232	204	212	276	233	243	228	233	259	322	228	245	190	257	254	205	13.6992	15.6881	15.556	14.7115	16.0959	15.458	16.5899	15.666	17.2312	15.2692	15.0833	15.1516	16.7586	14.5207	15.5243	16.6403	16.7315	18.5151	17.8576	18.4181	16.474	14.9396	16.7502	15.7477	13.4109	13.5555	15.2136	14.252	14.6467	14.0598	16.3887	17.0881	18.2902	16.8207	15.5808	16.4029	16.5011	16.7043	14.0029	15.10826667	15.7361	15.31853333	16.04793333	16.05546667	15.4542	16.2987	18.2636	15.8125	14.06	14.3195	17.25566667	16.26813333	0.055162116	0.018710137	0.082432969	0.030654624	0.102862362	0.25807608	-0.097079491	-0.07243205	0.180543094	1	1	0.833071524	1	0.744266599	0.221435732	0.71614366	0.707359533	0.276570643	0.081795596	0.875131166	0.061733007	1	0.100310877	0.461567709	0.000637374	0.196343073	0.080232217	1	0.654368468	1	WAHR	WAHR	FALSCH
AT1G20580.1	762	563	1000	704.644	862	778	760.644	738.656	738.681	705	647	657	597	898.984	622.283	583	485.662	414.982	529.64	383	438.632	377.588	622.238	659	649	671	708	713.567	908.624	542	522.671	504	414	460	563.666	510	526	369.984	794.63	847	793.298	88.4334	79.7978	81.533	83.0294	78.3441	79.6752	76.4152	78.1849	78.9214	76.9652	65.0011	84.9351	68.8365	63.6159	57.5428	49.8472	60.1185	46.5979	51.9368	48.2977	75.864	58.1725	61.7433	66.7418	68.2037	66.8589	73.3925	48.5807	46.1643	45.5427	42.6713	44.4731	46.9169	55.1348	49.0179	46.8054	74.7638	81.6249	79.4046	83.0775	78.59776667	81.4534	78.14483333	78.02383333	65.81783333	55.83616667	48.94413333	62.2192	69.48503333	46.76256667	44.6871	50.31936667	-0.07899182	-0.028140787	-0.089431941	-0.33148657	-0.564910517	-0.75140455	-0.254402821	-0.815839406	-0.879932902	1	1	0.813158808	0.001460022	1.22E-05	5.08E-12	0.010892562	8.50E-18	1.84E-21	-0.0872246	0.844013231	-0.411356993	0.01504323	-0.712216406	1.02E-10	-0.002207342	-0.340047557	-0.167716496	1	0.023152998	0.18622165	WAHR	WAHR	WAHR
AT1G20590.1	600	401	0	0	1.39E-06	0	3.76967	0	6.51511	0	0.226964	0	0	0.00156245	0	0	3.23439	4.7056	0	4.38E-07	0	3.49554	0.000348861	0	0	0	0	0	0	0.283074	0	0	0	0	5.02926	0	0	2.84037	0	0	3.86523	0	0	1.85E-07	0	0.54512	0	0.946256	0	0.0388697	0	0	0.000207255	0	0	0.538038	0.793578	0	7.49E-08	0	0.62775	5.97E-05	0	0	0	0	0	0	0.0356229	0	0	0	0	0.587727	0	0	0.50449	0	0	0.543186	8.90E-05	0.181062	6.16E-08	0.497125333	0.012956567	0	0.443872	0.209250025	0	0	0.0118743	0.195909	0.168163333	0.239956321	-0.000128292	0.018443935	-0.000128381	0.529814472	0.273984187	-0.000128381	0.016901702	0.257979235	1	1	1	1	0.038137063	0.255129625	1	1	0.159660918	0.582066623	0.056962476	-0.000128381	1	0.224113626	0.438779533	-0.563622687	0.274112568	0.033865608	0.310597399	0.295336337	1	FALSCH	FALSCH	FALSCH
AT1G20600.1	893	694	0	0	0	0	1.01624	0	0	0	0	0	0	1.01557	0	0	0	1.01787	0	0	1.01881	0	0	0	0	0	0	0	0	0	0	0	0	0	0	0	0	1.01555	0	0	0	0	0	0	0	0.0849122	0	0	0	0	0	0	0.077838	0	0	0	0.0991867	0	0	0.0978625	0	0	0	0	0	0	0	0	0	0	0	0	0	0	0	0	0.104223	0	0	0	0.025946	0	0	0.028304067	0	0	0.033062233	0.032620833	0	0	0	0	0.034741	-0.036954798	-0.036954798	-0.036954798	-0.036954798	0.009972369	0.009355813	-0.036954798	-0.036954798	-0.036954798	1	1	1	1	1	1	1	1	1	0.003312131	1	-0.036954798	1	0.012314903	1	-0.040266929	0.04631061	-0.0492697	1	1	1	FALSCH	FALSCH	FALSCH
AT1G20610.1	1833	1634	214	153	178	182	180.23	177	167.485	196	145.773	150	137	196.998	150	133	92.7656	115.294	107	42	55	26.5045	160	147	125	134	63	69	92	100.717	56	65	45	45	65.9707	59	40	26.1596	164	175	193.135	6.52058	5.96992	5.801	6.69237	6.39601	6.57825	5.96973	7.48938	6.12666	6.05447	5.13953	6.4129	5.71714	5.0004	3.78704	4.77173	4.18473	1.76065	2.24385	1.16811	6.72132	4.47101	4.09743	4.59236	2.09108	2.22756	2.56042	3.11045	1.70421	2.02376	1.5981	1.49902	1.89197	2.19768	1.28435	1.14025	5.31651	5.81077	6.66079	6.5516	5.929356667	6.15443	6.314663333	6.556836667	5.28569	4.247833333	1.724203333	4.386933333	2.29302	2.279473333	1.66303	1.54076	-0.124060932	-0.077945518	0.001000092	-0.264711226	-0.525060447	-1.470947959	-1.197371075	-1.203318205	-1.503713668	1	1	1	0.07055295	0.000380284	4.13E-20	6.58E-24	6.18E-15	1.53E-35	-0.045990885	1	-0.487318138	0.011857171	-1.571522244	3.19E-23	0.046990977	-0.983629822	0.067808576	1	9.87E-07	1	FALSCH	WAHR	WAHR
AT1G20620.1	1901	1702	40613	39239	37811	37094	38327	37533	32583	52008	42668	47211	55810	36228	61819	57595	73658	81708	78517	102236	88739	99200	27854	58189	58318	51775	51540	57763	72142	86439	100552	88232	78306	90831	97529	70862	88927	71764	45559	39706	38818	1188.04	1469.9	1183.02	1309.5	1305.81	1339.19	1114.97	1907.89	1721.64	1829.45	2010.05	1132.21	2262.05	2078.89	2886.86	3246.57	2948.08	4114.53	3475.67	4197.29	1123.35	1699.11	1835.26	1703.51	1642.36	1790.29	1927.54	2562.85	2937.77	2637.32	2669.8	2904.84	2685.28	2534.06	2741.27	3003.09	1417.91	1265.74	1285.26	1147.866667	1322.97	1320.806667	1253.323333	1819.66	2116.996667	3027.17	3929.163333	1745.96	1786.73	2712.646667	2753.306667	2759.473333	0.204659059	0.202299804	0.664250157	0.882488945	1.398234826	1.774377897	0.63791749	1.240021512	1.261477826	0.102232688	0.156658998	1.66E-17	2.87E-37	1.03E-36	7.17E-46	3.56E-16	9.95E-47	2.50E-55	0.126697913	0.40392778	0.604635202	1.24E-06	1.264704291	1.51E-50	0.537552244	1.169742695	-0.003226465	9.44E-08	3.62E-13	1	WAHR	WAHR	WAHR
AT1G20630.1	2023	1824	1139	849	1029	1030	948	1001	950	1099	925	1121	1202	1040	1188	1156	1289	1357	1351	1643	1486	1543	734	1348	1336	1267	568	520	773	1472	1595	1340	934	1149	1246	846	1207	979	1190	1013	937	31.0902	29.6765	30.0418	33.9291	30.1382	33.3271	30.334	37.6197	34.827	40.5339	40.3956	30.3286	40.5631	38.9349	47.1404	50.3124	47.3332	61.7005	54.3097	60.9197	27.6222	36.7287	39.2315	38.8987	16.8891	15.0387	19.2722	40.7245	43.4833	37.3746	29.7143	34.2881	32.0117	28.2299	34.7184	38.2278	34.5587	30.1323	28.9489	29.68033333	31.2133	31.2158	31.26643333	37.6602	39.96453333	48.262	58.97663333	38.2863	17.06666667	40.52746667	32.0047	33.72536667	0.070342304	0.070454264	0.333534944	0.417061222	0.683161044	0.967086384	-0.763983807	0.436751707	0.105357327	1	0.769625147	0.001826458	5.66E-07	3.21E-09	7.76E-15	4.40E-15	1.20E-05	0.576739984	0.072719957	0.787470314	0.356712143	0.018175304	0.17867577	0.129642408	0.260814987	0.610374241	-0.073318443	0.167843626	0.000378851	0.726852224	WAHR	WAHR	WAHR
AT1G20640.1	3068	2869	579	452	479	504	544	472	570	507	463	518	552	557	480	485	541	548	656	907	689	758	432	491	540	531	617	702	738	773	799	789	786	871	1039	762	777	585	501	513	501	10.0478	10.0447	8.89078	10.5551	10.9952	9.9908	11.5711	11.0337	11.0828	11.9079	11.7941	10.3269	10.4196	10.3852	12.5786	12.9172	14.612	21.6547	16.0093	19.0264	10.3357	8.50533	10.0813	10.3645	11.6637	12.9074	11.6977	13.5963	13.8485	13.9908	15.8977	16.5248	16.9707	16.1655	14.2091	14.5227	9.25	9.7014	9.84067	10.2368	9.597356667	9.830193333	10.85236667	11.34146667	10.8663	13.36926667	18.8968	9.650376667	12.0896	13.81186667	16.4644	14.96576667	-0.084526792	-0.053172248	0.13528261	0.078638917	0.354755191	0.824305176	0.220189766	0.398522222	0.636185834	1	1	0.315611934	0.5661829	0.003661758	1.75E-09	0.024825481	7.85E-06	6.02E-14	0.076943918	0.75573698	-0.077326791	0.922614084	0.506750587	1.25E-08	0.058338692	0.901631967	0.129435247	1	8.32E-07	0.78460291	WAHR	WAHR	WAHR
AT1G20650.1	1828	1629	675	558	627	596	641	623	724	562	583	636	535	699	614	600	706	820	802	1057	933	908	508	476	540	575	574	608	667	729	704	710	704	799	1022	728	700	555	569	540	528	20.6304	21.8395	20.4966	21.9829	22.8176	23.225	25.885	21.5406	24.578	25.7498	20.132	22.8244	23.474	22.6275	28.9101	34.0418	31.4622	44.4457	38.1807	40.1404	21.4057	14.522	17.7552	19.7665	19.1106	19.6886	18.62	22.5829	21.4901	22.1735	25.0781	26.6977	29.3999	27.2003	22.5452	24.2657	18.5023	17.9854	18.2655	21.62016667	18.25106667	21.43966667	23.97586667	23.95613333	22.07783333	31.47136667	40.92226667	17.3479	19.13973333	22.08216667	27.05856667	24.6704	-0.232671174	-0.011558314	0.141784863	0.028898223	0.521558547	0.890107164	-0.167564978	0.029169093	0.310831754	0.173265189	1	0.376468383	0.971046815	2.70E-05	2.16E-12	0.104565945	1	0.003576699	0.142925181	0.361912979	-0.30199461	0.140809684	0.182496217	0.068164145	-0.001140318	1.192101774	0.128335536	1	1.82E-11	0.862992725	WAHR	WAHR	WAHR
AT1G20670.1	2394	2195	347	301	318	298.612	301	327	338.662	315	287	280	300	341	286	295	293	287	364	299	273	251	246	327	288	290	335	356	416	397	382	343	335	373	470	311	381	299	295	310	327	7.87081	8.74301	7.71485	8.17397	7.9518	9.04695	8.98594	8.96021	8.97938	8.41319	8.37802	8.26349	8.11468	8.25644	8.90427	8.84234	10.5975	9.33066	8.2911	8.23486	7.69287	7.40378	7.02768	7.39856	8.27739	8.55556	8.61856	9.12702	8.65397	7.94981	8.85633	9.24959	10.0341	8.62362	9.10684	9.70192	7.11905	7.66257	8.39519	7.94239	7.725603333	8.21061	8.661563333	8.78426	8.249713333	9.448036667	8.618873333	7.276673333	8.483836667	8.576933333	9.380006667	9.144126667	-0.035405577	0.042636239	0.129802275	0.048748188	0.224499493	0.105207453	0.08481035	0.098903292	0.215074998	1	0.949571706	0.436559474	0.839017866	0.141287812	0.905020439	0.66776841	0.589940862	0.08138338	0.111596183	0.626967659	-0.111609449	0.788617911	0.181912293	0.083434648	0.018206092	0.216816902	0.033162705	1	0.486568558	1	WAHR	WAHR	FALSCH
AT1G20680.1	1010	811	0	1	0	2	1	1	2	0	1	0	1	0	2	1	0	0	0	0	0	0	2	7	1	1	3	0	0	0	2	1	0	1	1	3	1	0	4	1	1	0	0.0786155	0	0.148173	0.071501	0.0748804	0.143628	0	0.0846794	0	0.0755847	0	0.153585	0.0757504	0	0	0	0	0	0	0.169277	0.428961	0.0660439	0.0690498	0.200624	0	0	0	0.12263	0.0627301	0	0.0671162	0.0577823	0.225146	0.0646928	0	0.261261	0.0669001	0.0694859	0.056425667	0.132549	0.075596167	0.0966698	0.028226467	0.101640033	0	0	0.188018233	0.066874667	0.0617867	0.041632833	0.096612933	0.100382212	0.02594526	-0.039033206	0.060461634	-0.079191258	-0.079191258	0.014199444	0.007302717	-0.020344429	1	1	1	1	0.77917131	0.71528853	1	1	1	0.053937947	1	0.16936572	0.325610509	0.053863135	0.929398876	-0.092971152	-0.248556978	-0.074207564	1	0.039864308	1	FALSCH	FALSCH	FALSCH
AT1G20690.1	1940	1741	85	61	108	83	94	90	72	90	73	59	71	82	60	63	76	79	86	139	98	103	78	58	52	81	72	82	87	46	86	49	67	73	115	85	100	50	71	76	65	2.43078	2.23388	3.30339	2.86444	3.13085	3.1393	2.4086	3.22765	2.87954	2.23507	2.49985	2.50529	2.14631	2.22304	2.91192	3.06865	3.15671	5.4688	3.75242	4.26045	3.07527	1.65565	1.59977	2.60537	2.24294	2.48455	2.27246	1.33331	2.45633	1.43184	2.23316	2.2823	3.09539	2.97156	3.01355	2.04547	2.1602	2.36844	2.10393	2.670446667	2.210856667	2.80057	2.892916667	2.780753333	2.289733333	3.04576	4.49389	1.953596667	2.333316667	1.740493333	2.53695	2.67686	-0.192997375	0.050260167	0.042718088	-0.157984996	0.140455101	0.581872385	-0.138997259	-0.421520014	-0.053449815	1	1	1	0.57739956	0.58841488	0.002346462	0.566801761	0.028160461	0.877574325	0.084895823	0.959063816	-0.313482809	0.285797771	0.002518606	1	-0.042177735	0.895355195	-0.055968421	1	0.000179351	1	FALSCH	WAHR	WAHR
AT1G20693.1	954	755	2580	2430	2826	2647	2355	2767	2778	2331	1805	2490	1946	3120	2202	1945	3060	2731	3018	5592	3828	4835	2392	2729	2609	3624	2580	2489	3167	3795	3962	3752	3430	4962	4622	4556	4966	3607	2448	2522	2165	170.136	205.205	199.324	210.653	180.874	222.562	214.297	192.769	164.183	217.515	157.998	219.812	181.639	158.263	270.358	244.621	255.451	507.336	337.994	461.176	217.471	179.637	185.089	268.797	185.334	173.904	190.755	253.652	260.948	252.821	263.628	357.732	286.879	367.283	345.094	340.267	171.751	181.236	161.595	202.473	171.5273333	205.0606667	205.911	191.489	165.9666667	256.81	435.502	211.1743333	183.331	255.807	302.7463333	350.8813333	-0.238012423	0.018231779	-0.080061364	-0.285277257	0.341470857	1.101150896	-0.14253865	0.33584716	0.578029626	0.39121302	1	0.991266026	0.027618519	0.019241812	2.71E-10	0.301639237	0.00371461	3.31E-05	0.024172977	1	0.060412777	1	0.790251616	1.20E-14	-0.104234341	1.04073812	-0.21222199	1	5.32E-06	0.12176947	WAHR	WAHR	WAHR
AT1G20696.2	931	732	2397	2030	2420	2173	2028	2136	2163	2072	1670	2073	1578	2549	1906	1596	2223	2011	2415	3790	2566	3445	2073	2220	2054	2489	2005	1952	2413	2480	2504	2381	2183	2962	3070	2905	3083	2340	2037	2277	1990	163.035	176.813	176.051	178.365	160.653	177.206	172.098	176.734	156.677	186.778	132.145	185.226	162.163	133.945	202.579	185.789	210.834	354.653	233.684	338.918	194.391	150.724	150.295	190.413	148.555	140.67	149.907	170.968	170.102	165.48	173.056	220.253	196.536	241.545	220.973	227.681	147.406	168.772	153.2	180.884	156.4593333	177.0763333	169.9856667	173.3963333	142.751	199.734	309.085	163.8106667	146.3773333	168.85	196.615	230.0663333	-0.208039362	-0.030522845	-0.060648929	-0.339446645	0.142266361	0.769645102	-0.303503983	-0.098757419	0.119673822	0.390753595	1	1	0.002410246	0.425429051	1.25E-05	0.000722432	0.322272117	0.551945261	-0.089143245	0.832354372	-0.14220902	0.625390259	0.345288435	9.14E-05	0.028494316	0.911854121	-0.225614613	1	1.76E-05	0.045955315	WAHR	WAHR	WAHR
AT1G20700.1	779	580	1	0	1	7	1	2	4	3	0	0	3	2	2	1	3	4	3	4	6	7	0	5	1	3	5	1	5	2	6	1	3	5	5	9	2	6	1	3	2	0.0858414	0	0.0918135	0.725155	0.0999782	0.209407	0.401664	0.32295	0	0	0.317065	0.18342	0.214754	0.10592	0.345031	0.466393	0.330544	0.472398	0.689616	0.869134	0	0.428433	0.0923476	0.289652	0.467547	0.0909504	0.392029	0.17401	0.51441	0.087714	0.300149	0.469235	0.403978	0.944449	0.180917	0.736791	0.0913286	0.280634	0.194321	0.0897538	0.1887612	0.272322833	0.2370164	0.10765	0.212579667	0.380656	0.677049333	0.2701442	0.316842133	0.258711333	0.391120667	0.620719	0.125456699	0.223462545	0.02349985	0.154077301	0.341351672	0.621922895	0.273080167	0.207945226	0.352245331	1	0.811465644	1	0.859623544	0.076742203	0.001990427	0.281008749	0.427895992	0.082557953	0.182862393	0.841602887	0.220990062	0.446787009	0.572631744	0.013022672	-0.159362543	0.400932833	-0.220386413	1	0.174463651	0.826011623	FALSCH	FALSCH	WAHR
AT1G20710.1	594	395	0	0	0	0	0	0	0	0	0	0	0	0	0	0	0	0	0	0	0	0	0	0	0	0	0	0	0	0	0	0	0	0	0	0	0	0	0	0	0	0	0	0	0	0	0	0	0	0	0	0	0	0	0	0	0	0	0	0	0	0	0	0	0	0	0	0	0	0	0	0	0	0	0	0	0	0	0	0	0	0	0	0	0	0	0	0	0	0	0	0	0	0	0	0	0	0	0	0	0	0	1	1	1	1	1	1	1	1	1	0	1	0	1	0	1	0	0	0	1	1	1	FALSCH	FALSCH	FALSCH
AT1G20720.1	3528	3329	206	183	190	173	186.994	193	176	200	143	184	138	255.996	123	128	103.87	55	109	13	34	19	163	115	111	134	142	148	195	71	57.7741	58	38	37	58	26	35	25	188	184	201	3.0809	3.50483	3.03931	3.12243	3.25723	3.52073	3.07914	3.7511	2.94999	3.64537	2.54109	4.09037	2.30108	2.36212	2.08133	1.1173	2.09242	0.267489	0.680846	0.411014	3.36095	1.71682	1.78592	2.25411	2.31344	2.3452	2.66377	1.07626	0.862989	0.886362	0.662389	0.604973	0.816451	0.475361	0.551609	0.534869	2.99143	2.99883	3.40251	3.51074	3.130923333	3.22219	3.2857	3.44882	2.40143	1.763683333	0.453116333	1.91895	2.440803333	0.941870333	0.694604333	0.520613	-0.126899846	-0.095372629	-0.019941403	-0.407222732	-0.706771812	-1.634213925	-0.390618697	-1.215917262	-1.412415668	1	1	1	0.001768396	3.99E-05	9.35E-31	0.001552374	3.86E-26	1.45E-35	-0.073833267	1	-0.627914633	0.000318958	-1.568711101	1.44E-39	0.053891863	-1.006299292	0.156295433	1	1.88E-10	0.535123369	FALSCH	FALSCH	WAHR
AT1G20730.1	946	747	0	0	1	0	0	0	0	0	0	0	0	0	1	0	0	0	0	0	0	0	0	0	0	0	0	0	1	0	0	0	0	0	0	0	0	0	0	0	0	0	0	0.0712876	0	0	0	0	0	0	0	0	0	0.0833718	0	0	0	0	0	0	0	0	0	0	0	0	0	0.0608773	0	0	0	0	0	0	0	0	0	0	0	0	0	0	0.023762533	0	0	0.0277906	0	0	0	0.020292433	0	0	0	0	0.033881114	0	0.039546363	0	0	0.028982713	0	0	1	1	1	1	1	1	1	1	1	0	1	0	1	0	1	0	0	0	1	1	1	FALSCH	FALSCH	FALSCH
AT1G20735.1	1191	992	0	0	0	0	0	0	0	0	0	0	0	0	0	0	0	0	0	0	0	0	0	0	0	0	0	0	0	0	0	0	0	0	0	0	0	0	0	0	0	0	0	0	0	0	0	0	0	0	0	0	0	0	0	0	0	0	0	0	0	0	0	0	0	0	0	0	0	0	0	0	0	0	0	0	0	0	0	0	0	0	0	0	0	0	0	0	0	0	0	0	0	0	0	0	0	0	0	0	0	0	1	1	1	1	1	1	1	1	1	0	1	0	1	0	1	0	0	0	1	1	1	FALSCH	FALSCH	FALSCH
AT1G20740.1	801	602	0	0	0	0	1	0	0	0	0	0	0	0	0	0	0	0	1	0	0	0	0	0	0	0	0	0	0	0	1	0	0	0	0	0	1	0	0	0	0	0	0	0	0	0.0963245	0	0	0	0	0	0	0	0	0	0	0	0.106155	0	0	0	0	0	0	0	0	0	0	0	0.0826019	0	0	0	0	0	0.0871527	0	0	0	0	0	0	0	0.032108167	0	0	0.035385	0	0	0	0.027533967	0	0.0290509	0	0	0	0	0.050167323	0	0	0.039186085	0	1	1	1	1	1	1	1	1	1	0.045594176	1	0	1	0.041314344	1	-0.045594176	0	-0.041314344	1	1	1	FALSCH	FALSCH	FALSCH
AT1G20750.1	3435	3236	1	1	0	0	1.0055	0	0	0	0	0	0	1.00402	0	0	0	0	0	0	0	1	0	0	0	0	0	0	0	0	1	0	0	0	0	0	0	0	0	0	0	0.0153857	0.0197025	0	0	0.018018	0	0	0	0	0	0	0.0165035	0	0	0	0	0	0	0	0.022254	0	0	0	0	0	0	0	0	0.0153666	0	0	0	0	0	0	0	0	0	0	0.010629733	0	0.0065675	0.006006	0	0	0	0.007418	0	0	0.0051222	0	0	-0.015254531	-0.005810609	-0.015254531	-0.015254531	-0.015254531	-0.004592117	-0.015254531	-0.00788362	-0.015254531	1	1	0.91895856	0.843899743	0.77917131	1	0.829314272	1	0.720323784	-0.006615621	1	-0.015254531	0.869169997	-0.015254531	0.712071336	-0.00863891	0.010662414	0	1	1	1	FALSCH	FALSCH	FALSCH
AT1G20760.1	3426	3227	869	764	804	725	757	789	833	793	626	689	765	876	839	786	765	761	887	1000	944	866	679	1016	892	870	914	961	1193	1108	1135	987	990	991	1254	929	1143	794	846	778	864	13.4074	15.0947	13.2676	13.4989	13.6029	14.848	15.0341	15.3432	13.3221	14.0818	14.5317	14.4394	16.1921	14.9634	15.8135	15.948	17.5655	21.2264	19.501	19.3257	14.443	15.6471	14.8054	15.0975	15.3614	15.7093	16.8119	17.3266	17.4897	15.5602	17.8025	16.7156	18.2102	17.5219	18.5834	17.5244	13.8869	13.0806	15.088	14.0966	14.0185	13.95373333	14.495	14.24903333	15.22906667	16.44233333	20.0177	15.18333333	15.96086667	16.79216667	17.5761	17.87656667	-0.007482939	-0.013717957	0.014494123	0.104356365	0.208369381	0.477381134	0.167986223	0.23701854	0.299223976	1	1	1	0.29739755	0.129059146	0.000216842	0.086605482	0.018686539	0.00143994	0.037579087	0.9951471	0.100285127	0.743957461	0.322372719	0.000184865	-0.023084965	0.377096007	-0.023148743	1	0.048700574	0.870428071	WAHR	WAHR	WAHR
AT1G20770.1	1071	872	384	332	384	400	382	387	360	317	306	310	346	341	312	338	288	252	290	291	330	273	319	347	387	384	454	428	481	295	304	289	237	280	335	286	304	211	411	373	394	21.925	24.2745	23.4504	27.5616	25.4027	26.9515	24.0446	22.6979	24.0993	23.4467	24.3228	20.8009	22.2832	23.8125	22.0314	19.5436	21.2528	22.8587	25.2279	22.5457	25.1109	19.7767	23.771	24.6603	28.2373	25.8917	25.0844	17.0718	17.3358	16.8608	15.7716	17.4779	18.003	19.9624	18.2909	17.234	24.9666	23.2081	25.4623	22.61226667	24.54566667	25.0955	25.46626667	23.41463333	23.47283333	20.9426	23.5441	22.736	26.40446667	17.08946667	17.08416667	18.49576667	0.113542046	0.144264505	0.048209571	0.051644598	-0.105802058	0.055839726	0.214874518	-0.384386667	-0.384809421	1	0.534883629	0.954609344	0.843899743	0.624763587	1	0.108975635	0.000636889	0.000581542	0.164618162	0.382202796	0.007540292	1	-0.276375651	0.057348412	-0.116408591	0.048299434	-0.108433771	1	1	0.568519222	WAHR	WAHR	WAHR
AT1G20780.1	2877	2678	263	239	381	306	277	234	289	217	218	220	218	249	229	238	198	206	218	273	217	246	213	389	318	358	335	376	429	389	445	431	370	407	456	350	469	356	258	247	254	4.88956	5.69006	7.57616	6.86549	5.99794	5.30633	6.28519	5.05931	5.59042	5.41813	4.99	4.94575	5.32555	5.45974	4.93196	5.20207	5.20213	6.98277	5.40173	6.61518	5.45955	7.21904	6.36019	7.48611	6.78449	7.40645	7.28488	7.33014	8.26296	8.18773	8.01742	8.27241	7.9794	7.95465	9.18839	9.46805	5.10322	5.00419	5.34491	5.098286667	5.150773333	6.71057	5.863153333	5.355953333	5.25843	5.112053333	6.333226667	7.02178	7.158606667	7.926943333	8.089743333	8.870363333	0.012363841	0.338433545	0.059704562	0.037396816	0.003253163	0.266044163	0.419918819	0.549762298	0.575835588	1	0.070400168	0.903387655	0.923942254	1	0.158646873	2.94E-05	1.20E-07	5.55E-09	0.170467617	0.33118026	0.395518431	0.025010162	0.694699222	4.58E-11	-0.110763055	-0.129474267	-0.118863634	1	0.429568334	0.373699361	WAHR	WAHR	WAHR
AT1G20790.1	1308	1109	0	0	0	0	0	0	0	0	0	0	0	0	0	0	0	0	0	0	0	0	0	0	0	0	0	0	0	0	0	0	0	0	0	0	0	0	0	0	0	0	0	0	0	0	0	0	0	0	0	0	0	0	0	0	0	0	0	0	0	0	0	0	0	0	0	0	0	0	0	0	0	0	0	0	0	0	0	0	0	0	0	0	0	0	0	0	0	0	0	0	0	0	0	0	0	0	0	0	0	0	1	1	1	1	1	1	1	1	1	0	1	0	1	0	1	0	0	0	1	1	1	FALSCH	FALSCH	FALSCH
AT1G20795.1	1257	1058	0	2	0	0	0	0	0	1	2	0	0	0	0	2	0	1	0	2	0	3	0	1	2	1	1	2	3	0	0	1	1	1	3	0	1	0	0	0	0	0	0.120524	0	0	0	0	0	0.0590142	0.12982	0	0	0	0	0.116131	0	0.0639196	0	0.129485	0	0.204198	0	0.0469737	0.101251	0.0529295	0.0512622	0.0997188	0.128947	0	0	0.0480852	0.0548476	0.0514473	0.132878	0	0.0495897	0	0	0	0	0	0	0.040174667	0	0.062944733	0.038710333	0.021306533	0.111227667	0.0670514	0.093309333	0.0160284	0.0797243	0.0165299	0	0.056825807	0.088066587	0.054793384	0.030415939	0.152154424	0.128701645	0.022940729	0.110662977	1	0.977512789	0.641445042	0.843899743	1	0.127611318	0.114054001	1	0.125621359	0	1	0.093629673	0.367933393	0.023652651	1	0.088066587	0.058524752	0.087010326	1	1	0.680858924	FALSCH	FALSCH	FALSCH
AT1G20800.1	1479	1280	0	0	0	0	0	0	0	0	0	0	0	0	0	0	0	0	0	0	0	0	0	0	0	0	0	0	0	0	0	0	0	0	0	1	0	0	0	0	0	0	0	0	0	0	0	0	0	0	0	0	0	0	0	0	0	0	0	0	0	0	0	0	0	0	0	0	0	0	0	0	0	0	0.0475504	0	0	0	0	0	0	0	0	0	0	0	0	0	0	0	0	0	0.015850133	0	0	0	0	0	0	0	0	0	1	1	1	1	1	1	1	1	1	0	1	0	1	0.022687579	1	0	0	-0.022687579	1	1	1	FALSCH	FALSCH	FALSCH
AT1G20810.1	917	718	1337	955	1251	1185	1108	1106	1143	985	955	981	931	1227	945	1052	927	842	923	683	808	696	936	1347	1245	1319	1088	1117	1370	1321	1336	1306	967	1042	1327	935	975	721	1190	1176	1127	92.7111	84.8024	92.7828	99.1641	89.4847	93.5448	92.7156	85.6552	91.3435	90.1118	79.484	90.9	81.9685	90.0113	86.1233	79.3062	82.151	65.1586	75.0189	69.8074	89.4827	93.236	92.875	102.874	82.1841	82.0657	86.7704	92.8435	92.527	92.5371	78.153	78.9935	86.6089	79.2594	71.2455	71.5207	87.7925	88.8649	88.4539	91.03126667	88.37043333	92.24976667	91.91503333	89.03683333	83.82126667	82.52683333	69.99496667	96.32833333	83.6734	92.63586667	81.2518	74.00853333	-0.042326466	0.01897603	-0.031608768	-0.117698058	-0.139884341	-0.37440734	-0.120215264	0.024937166	-0.162076834	1	0.997655036	1	0.406439985	0.320106686	0.000174162	0.22685109	1	0.040714967	0.013787953	1	0.080735765	0.868350629	-0.295069352	0.003886072	-0.045396722	-0.455143105	0.132992518	1	0.001219577	0.798896103	WAHR	WAHR	WAHR
AT1G20816.1	737	538	278	223	240	203	212	235	203	198	164	183	201	210	204	231	175	175	213	161	204	163	195	203	222	201	249	250	264	194	149	178	176	186	210	127	110	123	225	232	221	25.7269	26.4272	23.7555	22.6712	22.85	26.5262	21.9758	22.9787	20.9344	22.434	22.9017	20.7625	23.615	26.3776	21.6981	21.9976	25.3007	20.4984	25.2774	21.8184	24.8794	18.7523	22.1016	20.9217	25.1015	24.5127	22.315	18.1967	13.7718	16.832	18.9834	18.8182	18.2917	14.3676	10.7272	16.2834	22.1531	23.3966	23.1488	23.7896	22.8995	24.28463333	23.784	22.1157	24.2981	22.9988	22.5314	20.59186667	23.9764	16.26683333	18.69776667	13.79273333	-0.052754557	0.028525865	-0.100861941	0.029294044	-0.046772723	-0.075147836	0.010830555	-0.52173147	-0.331702926	1	1	0.926457193	1	1	0.54194493	1	0.00033557	0.008348822	-0.000325943	1	-0.19924702	0.562490115	-0.744846341	7.05E-06	-0.100535998	0.124099183	0.413143415	1	1	0.080624496	WAHR	WAHR	WAHR
AT1G20823.1	870	671	185	218	193	202	203	185	164	222	154	305	250	189	242	232	196	238	217	288	240	193	122	1006	402	223	326	324	343	288	331	276	317	283	369	651	750	768	178	242	210	13.7269	20.714	15.3169	18.088	17.5431	16.7432	14.2348	20.6573	15.7615	29.9788	22.8387	14.9824	22.4612	21.2408	19.4849	23.9869	20.6668	29.3999	23.8436	20.7134	12.4803	74.5102	32.0891	18.6108	26.3499	25.4715	23.246	21.6592	24.5297	20.9259	27.4145	22.9568	25.7703	59.0503	58.643	81.5192	14.0518	19.5677	17.6366	13.72986667	17.08536667	18.03963333	16.1737	22.13253333	22.18023333	21.37953333	24.6523	41.7367	25.02246667	22.3716	25.38053333	66.40416667	0.296078477	0.370261324	0.651178898	0.654150717	0.603435582	0.800343813	0.82101335	0.666012132	0.84072936	0.502271498	0.087882884	0.006464467	1.04E-07	0.000193786	1.40E-05	2.16E-11	6.46E-07	3.91E-11	0.221456524	0.361979797	1.53673114	0.000135192	2.194093405	5.54E-56	0.429722374	-0.736387327	-1.353364044	0.710099951	0.0588014	1.76E-26	WAHR	WAHR	WAHR
AT1G20830.1	1231	1032	392	321	343	319	344	328	343	307	333	323	318	357	323	352	305	299	317	284	291	296	310	366	353	371	421	372	498	343	395	405	352	333	396	338	353	250	365	349	341	18.9117	19.8315	17.699	18.5725	19.3291	19.3011	19.3573	18.5738	22.1597	20.6424	18.8887	18.4006	19.4923	20.9541	19.7145	19.5935	19.6298	18.8501	18.7974	20.6552	20.6191	17.6255	18.321	20.1316	22.1251	19.015	21.9445	16.7721	19.0328	19.9651	19.7928	17.5636	17.9817	19.9343	17.9462	17.2537	18.7348	18.3482	18.6205	19.31046667	18.56783333	18.701	19.32916667	20.45863333	19.77836667	19.64593333	19.43423333	18.6927	21.0282	18.59	18.44603333	18.37806667	-0.053739367	-0.043954527	0.079334808	0.032858864	0.023634251	0.008764728	0.117128224	-0.052105991	-0.062747489	1	1	0.799748563	0.96100043	1	0.916763799	0.500926757	0.779902504	0.561916049	0.001327689	1	-0.04456246	1	-0.067798747	0.897783148	0.078007119	0.053327188	0.005051258	1	1	1	WAHR	WAHR	FALSCH
AT1G20840.1	2499	2300	635	657	627	646	639	638	656	645	482	686	599	672	707	618	723	677	735	979	721	826	504	1027	1013	988	1244	1098	1268	819	1019	925	902	974	1301	782	1060	743	672	661	599	13.7458	18.2124	14.5169	16.8758	16.1104	16.8454	16.6114	17.5095	14.3919	19.6713	15.9644	15.5412	19.1439	16.5069	20.9689	19.9058	20.4218	29.1562	20.8974	25.8624	15.0415	22.1913	23.5904	24.0554	29.3343	25.183	25.0707	17.9692	22.0309	20.4602	22.7574	23.0504	26.5073	20.6939	24.1799	23.0082	15.4766	15.5927	14.6763	14.77616667	15.24853333	16.53503333	16.5224	17.1909	17.20506667	20.43216667	25.30533333	23.27903333	26.52933333	20.15343333	24.10503333	22.62733333	0.042562802	0.152493475	0.205470224	0.206593326	0.442031007	0.737608633	0.803222975	0.423145142	0.670229942	1	0.403763434	0.205042042	0.04391138	0.000200468	7.56E-07	6.44E-19	9.05E-05	5.66E-12	0.151453693	0.273214546	0.621964284	1.05E-05	0.582710112	1.85E-09	0.054016532	0.11564435	0.08751983	1	0.989446735	1	WAHR	WAHR	WAHR
AT1G20850.1	1299	1100	639	841	488	521	865	710	895	913	596	591	877	724	919	882	746	892	849	637	883	626	570	820	983	810	345	255	409	727	694	587	567	454	596	447	461	386	964	687	887	28.9223	48.7453	23.6245	28.4581	45.5991	39.1972	47.3872	51.8227	37.2094	35.435	48.8721	35.0098	52.031	49.2585	45.2388	54.8393	49.3231	39.6664	53.5121	40.9825	35.5689	37.0477	47.8646	41.2359	17.0102	12.2287	16.9085	33.3515	31.3728	27.1483	29.9112	22.4652	25.3904	24.7331	21.988	24.9928	46.4215	33.8853	45.4411	33.167	41.91596667	33.6093	44.06116667	41.48903333	50.05386667	49.8004	44.72033333	42.0494	15.38246667	30.6242	25.92226667	23.90463333	0.328910916	0.018556183	0.314486942	0.579416652	0.572236278	0.420232343	-1.060450983	-0.111574595	-0.343803699	0.135398064	1	0.070638044	5.80E-10	2.69E-05	0.016544348	3.41E-17	0.399983965	0.002316678	0.399281088	0.001679196	0.333389551	0.088834293	-0.456189408	9.37E-05	-0.084794145	0.086842792	0.112385709	1	1	0.995958454	WAHR	WAHR	WAHR
AT1G20860.1	1605	1406	0	0	0	0	0	0	0	0	0	0	0	0	0	0	0	0	0	0	0	0	0	0	0	0	0	0	0	0	0	0	0	0	0	0	0	0	0	0	0	0	0	0	0	0	0	0	0	0	0	0	0	0	0	0	0	0	0	0	0	0	0	0	0	0	0	0	0	0	0	0	0	0	0	0	0	0	0	0	0	0	0	0	0	0	0	0	0	0	0	0	0	0	0	0	0	0	0	0	0	0	1	1	1	1	1	1	1	1	1	0	1	0	1	0	1	0	0	0	1	1	1	FALSCH	FALSCH	FALSCH
AT1G20870.1	1577	1378	83	54	77	50	72	75	67	68	50	56	52	61	40	50	49	37	40	20	29	20	46	32	49	52	45	68	44	22	27	16	22	11	21	13	19	8	60	64	68	2.99884	2.49847	2.97561	2.18012	3.02982	3.30522	2.83176	3.08107	2.49184	2.68025	2.31318	2.35464	1.8078	2.22908	2.37199	1.81582	1.85501	0.994161	1.40292	1.0452	2.29138	1.15409	1.90459	2.11319	1.77111	2.60311	1.45204	0.80565	0.974318	0.590701	0.92644	0.434502	0.714144	0.574193	0.723405	0.413487	2.30641	2.51987	2.78085	2.548286667	2.53571	2.5514	3.0556	2.751053333	2.116686667	2.014273333	1.147427	1.723956667	1.942086667	0.790223	0.691695333	0.570361667	-0.005122621	0.001265293	0.080173206	-0.187109448	-0.235312324	-0.724513481	-0.270282824	-0.986983261	-1.068652801	1	1	0.985135832	0.501035433	0.281876743	9.68E-06	0.26061042	1.96E-10	2.37E-12	0.192792798	0.561696981	-0.381418817	0.194778984	-1.176025708	2.10E-12	-0.112619592	-0.343094664	0.107372908	1	0.12052277	1	FALSCH	FALSCH	WAHR
AT1G20875.1	201	17.0167	1	0	0	0	0	0	0	1	0	1	0	0	0	1	0	0	1	0	0	0	0	0	0	0	0	0	0	0	0	0	0	0	0	0	0	0	0	0	0	2.92584	0	0	0	0	0	0	3.66917	0	3.87582	0	0	0	3.6102	0	0	3.75545	0	0	0	0	0	0	0	0	0	0	0	0	0	0	0	0	0	0	0	0	0	0	0.97528	0	0	0	2.514996667	1.2034	1.251816667	0	0	0	0	0	0	-0.982057173	-0.982057173	0.831466148	0.157674249	0.189032201	-0.982057173	-0.982057173	-0.982057173	-0.982057173	1	1	1	1	1	1	1	1	1	-0.982057173	1	-0.982057173	1	-0.982057173	1	1.813523321	0	0	1	1	1	FALSCH	FALSCH	FALSCH
AT1G20880.1	2091	1892	151	139	140	119	137	137	153	135	131	146	123	119	138	154	186	220	268	424	346	378	105	157	144	163	144	158	153	232	251	265	243	289	348	276	292	224	134	122	112	3.97357	4.68406	3.94041	3.77908	4.19887	4.39732	4.70979	4.45507	4.75498	5.08943	3.98509	3.34556	4.54253	5.0004	6.55778	7.8636	9.0521	15.3504	12.191	14.3876	3.80939	4.124	4.07657	4.82447	4.12786	4.40523	3.67744	6.18785	6.59689	7.1256	7.45296	8.31428	8.61934	8.87875	8.09727	8.43234	3.75162	3.49853	3.33591	3.709506667	3.528686667	4.134516667	4.435326667	4.766493333	4.50934	7.824493333	13.97633333	4.34168	4.070176667	6.63678	8.12886	8.469453333	-0.056483217	0.124652534	0.292118326	0.226303558	0.905937505	1.669036604	0.106460076	0.697388522	0.954858768	1	0.710487151	0.090528908	0.14320311	2.17E-09	1.03E-31	0.702881692	9.01E-09	3.81E-16	0.206790803	0.320584336	0.181717611	0.565014244	1.0077052	5.08E-19	0.085327522	1.487318994	-0.052846432	1	2.96E-16	0.834990614	WAHR	WAHR	WAHR
AT1G20890.1	978	779	114	82	95	113	102	94	88	102	75	89	94	106	102	129	100	121	103	135	152	129	64	111	105	119	85	108	121	130	115	134	116	141	146	107	117	82	84	84	88	7.28605	6.71128	6.49413	8.71568	7.5927	7.3279	6.57925	8.17532	6.61184	7.53511	7.39682	7.23789	8.1546	10.1732	8.56304	10.5043	8.44958	11.8706	13.0074	11.9253	5.63937	7.08151	7.21947	8.55447	5.91786	7.3134	7.06356	8.4213	7.34086	8.75113	8.641	9.85212	8.78277	8.36008	7.87999	7.49717	5.71185	5.85045	6.36594	6.721103333	5.97608	7.30703	7.166616667	7.440756667	8.574873333	9.172306667	12.26776667	7.618483333	6.76494	8.171096667	9.091963333	7.912413333	-0.146390436	0.105525744	0.128565313	0.310446381	0.397767935	0.781046619	0.008167756	0.248287239	0.386327944	1	0.913652761	0.816360699	0.132718933	0.061980648	1.54E-05	1	0.219857328	0.027322025	0.080931489	1	0.158626987	0.792641396	0.207009121	0.251402563	0.047633824	0.622419632	0.179318822	1	0.009214116	0.82086348	WAHR	WAHR	WAHR
AT1G20900.1	1517	1318	4	3	2	3	3	4	3	0	2	2	1	8	2	4	1	3	5	5	7	4	9	2	3	4	4	3	4	12	6	3	6	8	11	4	12	5	1	3	9	0.151102	0.145123	0.0808071	0.136762	0.131989	0.184303	0.132567	0	0.104211	0.100081	0.0465092	0.322863	0.0945049	0.186445	0.0506116	0.153931	0.242432	0.259855	0.354051	0.218555	0.468721	0.0754145	0.121916	0.169953	0.164599	0.120071	0.138013	0.459451	0.226372	0.115798	0.264168	0.330387	0.391105	0.184718	0.477686	0.270194	0.0401901	0.123496	0.384808	0.314228667	0.182831367	0.120897367	0.149619667	0.068097333	0.109153033	0.148991533	0.277487	0.122427833	0.140894333	0.267207	0.328553333	0.310866	-0.15197191	-0.229562131	-0.299173194	-0.244757884	-0.193848149	-0.040907706	-0.204051137	-0.052564106	0.015639828	1	0.304433592	0.074460327	0.088988034	0.303317666	1	0.16218229	1	1	-0.193059669	0.426915439	-0.227593627	0.212546352	-0.003696099	1	-0.106113525	0.18668592	0.019335927	1	0.217601126	1	FALSCH	FALSCH	FALSCH
AT1G20910.1	1638	1439	331	275	340	312	271	303	288	289	228	257	225	342	236	254	185	181	204	211	218	194	237	242	200	211	293	324	374	213	182	174	185	175	202	185	180	151	318	315	332	11.4523	12.1843	12.5821	13.0273	10.9205	12.7871	11.6564	12.5395	10.8811	11.779	9.58465	12.6418	10.2139	10.8437	8.57583	8.50623	9.05951	10.0438	10.099	9.70863	11.3051	8.35786	7.44428	8.21117	11.0431	11.8773	11.8192	7.46951	6.28922	6.15156	7.46027	6.6195	6.57819	7.82483	6.5628	7.47373	11.7058	11.8767	13.0015	11.79973333	12.19466667	12.5979	11.788	11.7332	10.21408333	8.713856667	9.950476667	8.004436667	11.57986667	6.636763333	6.885986667	7.28712	0.043841151	0.087270111	-0.007518723	-0.190802058	-0.39799765	-0.225120083	-0.024997123	-0.745080534	-0.698750577	1	0.756587753	1	0.197286536	0.003159988	0.039223279	1	6.73E-11	5.00E-11	-0.001323105	1	-0.507405827	0.00560966	-0.627171036	1.54E-07	-0.006195619	0.282285744	-0.071579542	1	0.312134588	0.808223963	WAHR	WAHR	WAHR
AT1G20920.1	4430	4231	1221	1151	1212	1196	1247	1203	1302	1267	1195	1228	1269	1301	1266	1377	1237	1453	1600	2275	1803	1982	855	1289	1175	1295	1190	1359	1579	1454	1508	1489	1417	1397	1727	1412	1471	1063	1098	1203	1207	14.368	17.3445	15.2543	16.9843	17.0906	17.2668	17.9225	18.6972	19.3965	19.1422	18.3854	16.356	18.635	19.9939	19.5026	23.2242	24.1664	36.8311	28.4077	33.7348	13.8711	15.1409	14.8747	17.14	15.2541	16.9437	16.9713	17.3418	17.7233	17.9039	19.4344	17.9722	19.1278	20.3121	18.2409	17.8942	13.7466	15.4266	16.0761	14.86503333	15.0831	16.5277	17.42663333	19.07863333	19.00476667	22.29773333	32.9912	15.71853333	16.3897	17.65633333	18.8448	18.81573333	0.019694959	0.143786144	0.339810522	0.334493249	0.554339048	1.099310742	0.132382492	0.233814918	0.32291047	1	0.389646455	0.000533372	0.000137036	1.49E-05	7.22E-16	0.282688237	0.021486111	0.000960419	0.215941953	0.058693418	0.075597737	0.889553536	0.320795807	0.000587435	0.123868569	1.023713005	0.002114664	1	1.48E-09	1	WAHR	WAHR	WAHR
AT1G20925.1	1419	1220	0	1	2	0	0	0	0	0	0	0	0	0	0	0	0	1	0	0	1	0	0	0	1	0	0	0	0	1	0	0	0	1	0	0	0	0	0	0	0	0	0.05226	0.0872981	0	0	0	0	0	0	0	0	0	0	0	0	0.0554319	0	0	0.0546417	0	0	0	0.043903	0	0	0	0	0.0413631	0	0	0	0.0446158	0	0	0	0	0	0	0	0	0	0.046519367	0	0	0	0.0184773	0.0182139	0.014634333	0	0.0137877	0.014871933	0	0	0.06559901	0	0	0.026413826	0.026040666	0	0.019755565	0.021297685	1	0.737168696	1	1	1	1	1	1	1	0	1	0.020959885	1	0	1	0	0.005080781	0.021297685	1	1	1	FALSCH	FALSCH	FALSCH
AT1G20930.1	1214	1015	221	197	173	191	198	201	174	182	138	158	154	223	162	154	122	108	132	42	50	38	163	184	169	149	104	92	133	109	100	79	79	56	75	73	54	48	219	215	208	10.8405	12.3745	9.07642	11.3065	11.3118	12.0259	9.98422	11.1956	9.3371	10.2666	9.30056	11.6864	9.94005	9.32095	8.01787	7.19577	8.31081	2.83439	3.28388	2.69609	11.0232	9.00932	8.91814	8.2206	5.55713	4.78139	5.95883	5.41918	4.89915	3.95966	4.51653	3.0031	3.46267	4.37744	2.79129	3.36819	11.4291	11.4926	11.5482	11.18336667	11.48996667	10.91914	11.10730667	10.26643333	9.52052	7.841483333	2.93812	8.71602	5.43245	4.75933	3.660766667	3.512306667	0.035856774	-0.031632708	-0.112881985	-0.211706838	-0.462552517	-1.629333875	-0.92147261	-1.080939959	-1.386273659	1	1	0.84657369	0.200260973	0.002429886	1.82E-26	4.43E-13	9.71E-16	7.83E-24	-0.009034887	1	-0.326475488	0.154953112	-1.432975828	6.45E-21	-0.103847099	-1.302858387	0.046702169	1	2.33E-11	1	WAHR	WAHR	WAHR
AT1G20940.1	1245	1046	0	0	0	0	0	0	0	0	0	0	0	0	0	0	0	0	0	0	0	0	0	0	0	0	0	0	0	0	0	0	0	0	0	0	0	0	0	0	0	0	0	0	0	0	0	0	0	0	0	0	0	0	0	0	0	0	0	0	0	0	0	0	0	0	0	0	0	0	0	0	0	0	0	0	0	0	0	0	0	0	0	0	0	0	0	0	0	0	0	0	0	0	0	0	0	0	0	0	0	0	1	1	1	1	1	1	1	1	1	0	1	0	1	0	1	0	0	0	1	1	1	FALSCH	FALSCH	FALSCH
AT1G20950.1	2152	1953	1104	910	734	877	961	927.686	1024	832.612	666	818	740	1153	756	735	648	539	683	464	527.558	452	1008.72	896	928	936	911	888	1096	731	618	602	618	552	707	510	617	382	1087	1047	1024.65	28.1444	29.7077	20.0138	26.981	28.5335	28.8461	30.5372	26.6184	23.4191	27.6241	23.2265	31.403	24.1079	23.1202	22.1329	18.6641	22.3488	16.2739	18.0074	16.6668	35.4534	22.8006	25.4507	26.8384	25.2988	23.9852	25.5202	18.8881	15.7352	15.6816	18.3624	15.3846	16.9642	15.8939	16.5752	13.931	29.4823	29.0865	29.566	31.66693333	29.37826667	25.5675	29.3056	25.8872	23.48486667	21.0486	16.9827	25.0299	24.93473333	16.7683	16.90373333	15.4667	-0.104791471	-0.298168549	-0.280911503	-0.415940686	-0.567143972	-0.861221376	-0.33294549	-0.878525369	-0.867570572	1	0.310025036	0.058128321	6.10E-05	1.72E-05	2.50E-14	0.000861356	8.02E-17	1.72E-18	-0.10824662	0.745411416	-0.327661256	0.064134402	-0.988279564	5.43E-18	-0.172664883	-0.53356012	0.120708992	1	0.000202649	0.963170701	WAHR	WAHR	WAHR
AT1G20960.1	7013	6814	3141	2923	2375	2452.7	2830.72	2668.73	3029.73	2957.73	2261	2382	2624	3113.76	2697.71	2579	2194	2196.63	2603	2546.56	2630.28	2467	2420.58	2820	2671	2740	3637	4055	4380.53	2855.65	2838	2579.64	2674	2569	2875.23	2339.62	2832	1970	3116	2937.76	3135	22.9504	27.3499	18.5608	21.6274	24.0895	23.7843	25.896	27.1018	22.7875	23.0556	23.6057	24.3068	24.6566	23.2517	21.4783	21.8009	24.4122	25.5993	25.7326	26.0726	24.384	20.5678	20.9955	22.5181	28.9484	31.3922	29.2348	21.1483	20.7108	19.2599	22.7721	20.5215	19.7736	20.8981	21.8056	20.5914	24.2231	23.3917	25.927	23.8804	24.51393333	22.5127	24.58993333	24.31496667	23.838	22.5638	25.8015	21.36046667	29.85846667	20.373	21.0224	21.09836667	0.036275648	-0.081569464	0.024980905	-0.00246067	-0.078437467	0.107304067	0.310656698	-0.219220255	-0.176037977	1	1	1	1	0.653640896	0.860896542	3.50E-05	0.005664722	0.019485375	0.040566709	0.942405816	-0.154059382	0.415459929	-0.171069939	0.09644227	-0.015585804	0.261363448	-0.004968039	1	0.242020524	0.975332544	WAHR	WAHR	WAHR
AT1G20967.1	147	6.75012	0	0	0	0	0	0	0	0	0	0	0	0	0	0	0	0	0	0	0	0	0	0	0	0	0	0	0	0	0	0	0	0	0	0	0	0	0	0	0	0	0	0	0	0	0	0	0	0	0	0	0	0	0	0	0	0	0	0	0	0	0	0	0	0	0	0	0	0	0	0	0	0	0	0	0	0	0	0	0	0	0	0	0	0	0	0	0	0	0	0	0	0	0	0	0	0	0	0	0	0	1	1	1	1	1	1	1	1	1	0	1	0	1	0	1	0	0	0	1	1	1	FALSCH	FALSCH	FALSCH
AT1G20970.1	4673	4474	1328	1129	1155	998	1148	1119	1230	1078	907	947	1008	1175	1128	1093	926	932	1013	727	1021	753	984	1426	1342	1386	1375	1378	1735	1299	1278	1295	1251	1317	1543	1147	1342	959	1246	1108	1219	14.7784	16.0889	13.7474	13.4028	14.8792	15.1888	16.0118	15.0441	13.9223	13.9602	13.8108	13.9696	15.7019	15.0082	13.8064	14.0877	14.4694	11.1305	15.213	12.1204	15.0969	15.8403	16.0661	17.3481	16.6682	16.2475	17.6352	14.6516	14.2043	14.7255	16.2258	16.0228	16.1617	15.6038	15.7374	15.2667	14.7522	13.4367	15.3541	14.61496667	14.51433333	14.41303333	15.35993333	14.30886667	14.8403	14.12116667	12.8213	16.41816667	16.8503	14.52713333	16.13676667	15.53596667	-0.009327786	-0.018778673	-0.028562007	0.020670169	-0.046360035	-0.176036171	0.193018831	-0.00813799	0.13416544	1	1	1	0.986850869	0.869621885	0.090913644	0.030060061	1	0.249273679	0.06723738	0.749472258	0.157663293	0.421984919	0.082677896	0.329478168	-0.095799387	-0.333699464	0.051487544	1	0.019921492	1	WAHR	WAHR	FALSCH
AT1G20980.1	4014	3815	1107.13	1176.67	959.532	1034.75	1162.55	1195.49	1261.05	1166.24	970.362	1040.28	1170.7	1168.46	1259.12	1187.7	1144.95	1281.76	1413.06	1890.21	1795.39	1750.23	914.405	1822.34	1496.7	1415.4	1514.72	1620.59	1717.45	1783.6	1741.1	1651.12	1832.04	1872.97	2192.57	1753.84	2078.71	1677.36	1117.03	1063.41	1180.99	14.4487	19.6648	13.3937	16.2968	17.6705	19.03	19.2517	19.0869	17.4678	17.9843	18.8108	16.2916	20.5547	19.1258	20.0197	22.7212	23.6701	33.9384	31.3724	33.0383	16.4525	23.7397	21.0134	20.7764	21.5338	22.4084	20.4722	23.5926	22.6942	22.0181	27.8666	26.7229	26.9324	27.9807	28.5875	31.315	15.5098	15.1236	17.4449	15.73093333	16.0261	16.45176667	18.65073333	18.17966667	19.4971	22.137	32.78303333	21.84316667	21.47146667	22.7683	27.17396667	29.2944	0.025230081	0.060855162	0.197059719	0.292901879	0.467683885	1.013780943	0.425576361	0.506520792	0.75184477	1	0.889784732	0.063760802	0.000449069	0.000140533	6.99E-18	3.76E-07	8.12E-09	3.66E-19	0.232065224	0.033550339	0.449244732	0.00176811	0.856533204	9.78E-23	-0.035005505	0.564536211	-0.104688435	1	0.000944193	0.247579357	WAHR	WAHR	WAHR
AT1G20990.1	960	761	10	11	3	6	5	5	2	5	5	8	3	2	6	4	4	4	6	1	9	4	5	6	2	5	5	4	8	5	3	3	3	7	2	5	2	3	2	4	3	0.654244	0.921589	0.209928	0.473726	0.380994	0.399001	0.153065	0.41023	0.451216	0.693334	0.241652	0.139794	0.491028	0.32291	0.350623	0.355463	0.503851	0.0900101	0.788391	0.378523	0.450996	0.391838	0.140766	0.367933	0.356343	0.277273	0.478059	0.331557	0.19603	0.200555	0.22876	0.500681	0.123158	0.399898	0.137887	0.280775	0.139213	0.285182	0.222154	0.415011333	0.215516333	0.535081	0.31102	0.51826	0.351863333	0.403312333	0.4189747	0.300179	0.370558333	0.242714	0.284199667	0.272853333	-0.219244329	0.117501175	0.101605263	-0.065864298	-0.011977465	0.004035259	-0.046049875	-0.187319298	-0.139944079	1	1	1	1	1	1	1	0.401360806	0.63811825	-0.110123914	1	-0.122103351	0.893484225	-0.152747416	0.713246264	0.211729177	0.126138609	0.012803337	1	1	1	FALSCH	FALSCH	FALSCH
AT1G21000.1	1296	1097	215	168	195	230	206	186	240	201	225	240	270	180	306	270	422	717	728	2275	1317	1763	152	562	389	359	410	475	466	861	895	1045	1234	1581	1468	1546	1518	1288	192	197	154	9.7579	9.76409	9.46592	12.5974	10.8891	10.2966	12.7419	11.4401	14.0856	14.4292	15.0873	8.72789	17.3722	15.1204	25.6609	44.201	42.4092	142.053	80.0319	115.734	9.51097	25.4607	18.9931	18.3262	20.2703	22.8412	19.3177	39.6068	40.5698	48.4626	65.2758	78.4465	62.7098	85.7762	72.6009	83.6239	9.27106	9.74332	7.911	9.332253333	8.975126667	10.60913667	11.3092	13.3183	15.85996667	37.4237	112.6063	20.92666667	20.80973333	42.87973333	68.8107	80.667	-0.050747856	0.168105766	0.470705291	0.706446762	1.894841528	3.458816014	1.077817208	2.086399836	2.756293256	1	0.577884104	0.003199059	3.27E-10	2.93E-24	4.15E-69	3.13E-22	4.11E-73	2.29E-122	0.252582079	0.19072051	1.085531585	1.04E-08	2.98259831	1.35E-176	0.218123212	2.373284429	-0.226305054	1	2.67E-25	0.06341761	WAHR	WAHR	WAHR
AT1G21010.1	818	619	128	121	134	115	141	133	139	130	87	136	108	146	125	128	121	135	143	130	133	171	93	278	168	139	174	147	204	187	199	197	198	226	275	259	232	206	124	142	139	10.2954	12.463	11.5279	11.1627	13.2088	13.0482	13.0784	13.1128	9.65222	14.4906	10.6952	12.546	12.5765	12.7035	13.0395	14.749	14.7632	14.3856	14.3234	19.894	10.3129	22.32	14.5369	12.575	15.2455	12.5274	14.987	15.2449	15.9863	16.191	18.5617	19.8731	20.8189	25.4667	19.6641	23.7027	10.6112	12.4464	12.6544	11.05143333	11.904	11.71786667	13.1118	12.41854	11.99173333	14.1839	16.201	16.4773	14.2533	15.8074	19.75123333	22.9445	0.0986136	0.077651946	0.155022965	0.108389182	0.333337653	0.513287697	0.339916656	0.479891823	0.783992341	1	0.945063771	0.725600752	0.724052027	0.093021557	0.020714748	0.053720559	0.001367657	1.20E-08	0.227697276	0.359965884	0.536277583	0.072405751	0.990489567	5.11E-12	-0.072674311	-0.022989886	-0.206497226	1	0.99913122	0.231662945	WAHR	WAHR	WAHR
AT1G21050.1	904	705	146	110	137	109	148	117	122	94	93	106	128	134	119	116	85	93	124	136	123	119	97	93	136	104	127	160	184	197	232	202	256	265	266	275	267	224	106	124	98	10.3107	9.94793	10.3482	9.28962	12.1732	10.0783	10.0786	8.32493	9.05926	9.9164	11.1295	10.1102	10.5123	10.1082	8.04257	8.921	11.24	13.2137	11.6305	12.1556	9.44431	6.55593	10.3325	8.26091	9.77007	11.9719	11.8687	14.101	16.3638	14.5767	21.0715	20.46	17.6811	23.7415	19.8701	22.6298	7.96437	9.54289	7.83348	9.95507	8.446913333	9.861916667	10.7767	9.100196667	10.58333333	9.40119	12.33326667	8.383113333	11.20355667	15.01383333	19.73753333	22.08046667	-0.213683775	-0.012320003	-0.117215318	0.080451774	-0.074850106	0.283431583	0.155702973	0.547719994	0.920645597	0.998026559	1	0.909140429	0.815662659	0.899219643	0.228723278	0.512621208	0.000114791	5.05E-12	0.104336629	0.874722259	-0.223460107	0.591746054	1.075073692	3.04E-17	-0.221551947	0.50689169	-0.154428094	1	0.08076749	0.374115681	WAHR	WAHR	WAHR
AT1G21060.1	1537	1338	375	274	328	276	275	325	276	276	246	237	264	368	264	215	206	170	186	134	169	139	223	258	251	235	241	243	259	254	181	228	197	182	293	158	129	124	352	386	301	13.954	13.0564	13.0543	12.3941	11.9182	14.7508	12.0139	12.8794	12.6263	11.6823	12.0949	14.6297	12.2882	9.87161	10.2701	8.59236	8.88367	6.86001	8.42004	7.48127	11.4403	9.58306	10.0478	9.83547	9.76886	9.58039	8.80277	9.57968	6.7268	8.66913	8.54385	7.40395	10.2619	7.18728	5.05837	6.60065	13.9355	15.6523	12.6773	13.34133333	14.08836667	12.83493333	12.8943	12.396	11.41823667	9.24871	7.587106667	9.82211	9.384006667	8.325203333	8.736566667	6.2821	0.073257481	-0.051863468	-0.098376878	-0.207718828	-0.48473683	-0.739935142	-0.465815945	-0.620972071	-0.558694119	1	1	0.868487993	0.258940374	0.001208765	4.66E-08	0.000144819	7.52E-06	1.79E-05	-0.045686007	1	-0.406197349	0.043402203	-0.977752702	6.71E-12	-0.052690872	-0.333737793	0.419058583	1	0.049754708	0.070806436	WAHR	WAHR	WAHR
AT1G21065.1	799	600	1855	1637	1946	1676	1855	1853	1905	1644	1580	1655	1751	1845	1729	1893	2119	2464	2147	3006	2910	2768	1515	2642	2595	2495	1758	1669	2053	3489	3738	3762	3283	3644	3831	2927	3180	2459	1886	1857	1655	153.928	173.951	172.714	167.835	179.278	187.548	184.916	171.077	180.844	181.921	178.891	163.564	179.467	193.823	235.584	277.721	228.674	343.173	323.315	332.225	173.32	218.838	231.654	232.864	158.91	146.736	155.601	293.442	309.795	318.981	317.514	330.579	299.21	296.917	278.069	291.896	166.504	167.922	155.441	163.604	163.289	171.5	183.914	177.9473333	184.0603333	247.3263333	332.9043333	227.7853333	153.749	307.406	315.7676667	288.9606667	-0.002763507	0.067596967	0.12053565	0.1689963	0.593237863	1.020435422	-0.089069308	0.905831438	0.944425688	1	0.742836615	0.35076979	0.065736822	2.93E-06	9.59E-18	0.460610354	2.81E-25	1.98E-27	0.167855062	0.147117224	0.474995174	0.000546259	0.816857816	8.97E-24	-0.047319412	0.545440248	0.127567872	1	0.001468317	0.768879909	WAHR	WAHR	WAHR
AT1G21070.1	1663	1464	196	146	138	142	145	165	170	128	125	146	117	212	128	123.099	84	73	94	31	49	22	147	132	120	135	125	104	139	99	74	52	48	53	87	48	43	36	188	172	167	6.66561	6.3583	5.01964	5.82784	5.74328	6.84434	6.76299	5.45897	5.86365	6.57732	4.89891	7.70262	5.44513	5.16558	3.8274	3.37211	4.1032	1.45043	2.2312	1.08218	6.8923	4.48098	4.3903	5.16388	4.63076	3.74736	4.31767	3.41246	2.51349	1.807	1.90258	1.97053	2.7848	1.99556	1.54101	1.75139	6.80223	6.37433	6.42825	7.086843333	6.534936667	5.73526	6.450203333	5.966646667	5.169873333	3.76757	1.587936667	4.678386667	4.23193	2.57765	2.219303333	1.762653333	-0.101981277	-0.263843023	-0.215112268	-0.390335791	-0.762322541	-1.643774351	-0.628233424	-1.176564406	-1.328828144	1	0.47048402	0.401085512	0.004933363	4.38E-07	1.40E-21	1.15E-06	3.72E-13	5.65E-22	-0.118296862	0.829680239	-0.51009557	0.012448722	-1.549522123	2.67E-28	-0.096815406	-1.133678781	0.220693979	1	9.62E-08	0.657580652	FALSCH	WAHR	WAHR
AT1G21080.3	1873	1674	550	562	589	581	614	616	614	538	472	504	590	578	588	612	560	704	678	894	774	841	475	918	827	717	664	570	728	940	1017	1047	945	971	1114	911	973	774	595	554	561	16.3581	21.4047	18.7368	20.8536	21.269	22.3467	21.3621	20.0664	19.3636	19.8569	21.6048	18.3661	21.8757	22.4596	22.315	28.4405	25.8827	36.5812	30.8226	36.1791	19.4772	27.2538	26.4609	23.9854	21.5127	17.9619	19.7766	28.3365	30.2101	31.8191	32.7582	31.5727	31.185	33.1228	30.4954	32.9311	18.8277	17.9557	18.8853	18.06713333	18.55623333	20.3317	21.65926667	19.7623	21.98003333	25.54606667	34.52763333	25.90003333	19.7504	30.1219	31.83863333	32.1831	0.036540567	0.161910987	0.122878314	0.269292934	0.477410156	0.89785363	0.122051191	0.706842183	0.78430613	1	0.37461363	0.433048939	0.005521513	0.00048468	8.27E-12	0.440423004	1.05E-12	1.93E-17	0.249013215	0.041856604	0.496520004	0.001784704	0.799360714	4.77E-18	-0.1261349	0.401333627	-0.015054584	1	0.051301117	0.927527524	WAHR	WAHR	WAHR
AT1G21090.1	1313	1114	149	124	117	122	145	129	144	110	131	138	98	139	90	92	84	84	110	71	86	55	101	121	105	86	69	86	104	81	58	48	54	43	70	48	49	39	134	116	141	6.65926	7.09685	5.59288	6.58014	7.54773	7.03224	7.5285	6.16523	8.07579	8.17017	5.39256	6.63702	5.03149	5.07351	5.0299	5.09934	6.3102	4.36565	5.14632	3.55545	6.22335	5.3981	5.04845	4.32311	3.35929	4.07236	4.24545	3.66921	2.58898	2.19206	2.81289	2.10103	2.94462	2.62253	2.30775	2.49345	6.37169	5.64963	7.13266	6.506543333	6.38466	6.42329	7.36949	7.470396667	5.165853333	5.479813333	4.355806667	4.92322	3.892366667	2.81675	2.619513333	2.474576667	-0.023617219	-0.016089988	0.174280814	-0.283848146	-0.212196465	-0.487044835	-0.617616185	-0.975804026	-1.052352987	1	1	0.557287985	0.093440702	0.300459382	0.001878187	1.59E-05	1.07E-09	5.05E-14	0.156990996	0.561696981	-0.341767046	0.18054946	-1.111311504	1.65E-13	0.017289818	-0.145277788	0.058958516	1	0.553676652	1	WAHR	WAHR	WAHR
AT1G21100.1	1384	1185	31.8715	7.5546	21.8613	20.446	19.4645	14.9084	17.3596	14.1675	6.44667	13.165	7.59787	35.7662	7.62342	9.94847	11.9666	14.0463	11.6914	13.8441	7.53028	18.3973	11.9043	37.7928	22.7218	32.8453	61.0221	68.7712	65.8541	92.8416	119.056	129.848	120.971	218.542	179.447	177.532	197.418	139.728	15.1213	23.9063	16.2668	1.33909	0.406464	0.982408	1.03669	0.952487	0.764015	0.853205	0.74648	0.373608	0.732725	0.393032	1.60545	0.400656	0.515755	0.673622	0.80161	0.630496	0.800243	0.42362	1.11803	0.689561	1.58501	1.02702	1.55217	2.79288	3.06141	2.5272	3.95365	4.99595	5.57461	5.92388	10.0384	7.09634	9.11848	8.74067	8.39818	0.675935	1.09457	0.773574	1.211367	0.848026333	0.808520667	0.856569	0.617604333	0.436481	0.701909333	0.780631	1.388066667	2.79383	4.841403333	7.686206667	8.752443333	-0.258953161	-0.290128391	-0.451079709	-0.622399565	-0.377784294	-0.312549898	0.778716558	1.401376527	1.973787803	1	0.668798412	0.111134702	0.001560115	0.084713892	0.166262468	3.34E-05	2.56E-13	1.57E-20	-0.252299541	0.531185875	0.110904637	0.990664942	2.140825235	2.87E-39	-0.198780167	-0.423454534	-0.167037432	1	0.055869959	0.619201674	FALSCH	FALSCH	WAHR
AT1G21110.1	1385	1186	46.3264	4.68229	12.825	9.28775	10.4905	4.71794	3.78308	4.99245	2.59851	7.47301	3.12937	6.24549	4.67968	1.55633	2.06204	3.09626	5.5447	10.2009	2.60234	7.74924	7.86394	10.8308	1.53711	10.1905	16.8104	17.4596	15.9382	21.9255	17.1655	20.3104	13.1958	37.4253	42.1074	34.632	45.1966	43.6075	1.35389	9.56877	5.79175	1.94477	0.251712	0.57585	0.470529	0.512913	0.241578	0.185777	0.262828	0.150466	0.415574	0.161743	0.280108	0.245737	0.0806164	0.115979	0.176552	0.298765	0.589155	0.146273	0.470535	0.455138	0.453856	0.0694183	0.481164	0.768733	0.776571	0.611125	0.932904	0.719709	0.871228	0.645648	1.71763	1.66376	1.77728	1.99939	2.61877	0.0604691	0.437743	0.275196	0.893338667	0.2578027	0.432697	0.313422667	0.276289333	0.1626988	0.197098667	0.401987667	0.334812767	0.718809667	0.841280333	1.342346	2.131813333	-0.590026855	-0.402198966	-0.568977069	-0.703455081	-0.661390427	-0.433458835	-0.139522697	-0.0402232	0.307021707	0.421290532	0.580429476	0.123105745	0.011040504	0.018028599	0.180375773	0.933457993	1	0.552948376	-0.527601235	0.222547648	-0.504295103	0.22950642	0.726065733	0.046731453	-0.041375835	0.070836268	-0.419044026	1	1	0.19687816	FALSCH	FALSCH	FALSCH
AT1G21120.1	1358	1159	20.738	18.451	9.89647	18.3904	8.87991	23.7166	11.5303	7.20057	2.50012	2.84983	0	9.0216	4.50509	1.50123	0	0	0	4.64247	2.48166	1.50126	6.3773	18.448	19.5325	6.80183	11.2816	28.8583	13.8341	26.0432	39.5662	22.4592	21.2716	39.4391	21.1025	26.1267	53.7065	50.6719	11.7223	14.585	12.3722	0.890858	1.015	0.454707	0.953383	0.444282	1.24268	0.579414	0.387905	0.148141	0.162171	0	0.414041	0.24208	0.0795739	0	0	0	0.274373	0.142739	0.09328	0.377695	0.791055	0.90267	0.328644	0.527922	1.31347	0.542805	1.13392	1.69757	0.985843	1.06503	1.85222	0.853229	1.37204	2.4312	3.1139	0.53575	0.682762	0.601565	0.560864667	0.606692333	0.807696667	0.755458667	0.232739	0.107217967	0	0.170130667	0.674123	0.794732333	1.272444333	1.256826333	2.305713333	0.041748238	0.211807157	-0.340478076	-0.495406197	-0.642345455	-0.415675813	0.201423241	0.541899499	0.53194995	1	0.688897407	0.157400812	0.001424826	2.55E-07	0.009139953	0.648369861	0.006493022	0.019998182	0.169502572	0.907670112	0.101060073	0.999188289	1.082616166	2.40E-06	-0.509980648	-0.516735886	-0.550666217	0.22672641	0.003343095	0.08796701	FALSCH	FALSCH	WAHR
AT1G21130.1	1365	1166	1559.06	890.312	1376.42	1260.88	1118.17	1236.66	1437.33	845.639	618.455	1087.51	805.273	1579.97	1015.19	660.994	1108.97	976.857	1044.76	1984.31	1124.39	2132.35	1127.85	2585.93	1782.21	1980.16	1799.89	2258.91	2309.37	3032.19	3541.21	3166.38	3120.56	4602.59	4618.34	3645.71	5152.68	4222.99	1311.8	1250.94	1209.57	66.5718	48.6825	62.8617	64.9732	55.6084	64.408	71.794	45.2823	36.4257	61.5138	42.3349	72.0764	54.2237	34.8261	63.4435	56.6568	57.2605	116.57	64.2837	131.697	66.396	110.219	81.8679	95.1012	83.7201	102.196	90.0682	131.229	151.022	138.153	155.302	214.858	185.611	190.304	231.852	257.954	59.5943	58.2084	58.4588	68.34806667	58.75383333	58.83913333	63.9368	47.7406	43.7949	59.12026667	104.1835667	95.72936667	91.99476667	140.1346667	185.257	226.7033333	-0.214824395	-0.212766382	-0.508731652	-0.630521175	-0.206004254	0.600981755	0.423293867	1.02514483	1.425367079	0.144749291	0.722333664	0.00765943	3.30E-06	0.115843021	0.013480034	8.69E-06	1.65E-29	4.22E-34	-0.09481937	0.860490525	0.48009829	0.003082744	1.715227843	6.75E-56	-0.413912281	0.120883465	-0.289860764	0.399924599	1	0.069616501	WAHR	WAHR	WAHR
AT1G21140.1	899	700	3	15	12	12	9	7	8	11	16	25	30	12	26	21	46	48	45	64	40	35	5	15	27	9	7	7	13	28	65	39	23	15	25	34	30	23	4	8	7	0.213377	1.36623	0.912889	1.03002	0.745552	0.60728	0.665615	0.981153	1.56971	2.35548	2.62711	0.911857	2.31321	1.84301	4.38354	4.63727	4.10819	6.26264	3.80931	3.6007	0.490298	1.06496	2.06595	0.719993	0.542354	0.527513	0.844542	2.01852	4.61744	2.83442	1.90666	1.16638	1.67362	2.95627	2.24854	2.34019	0.302689	0.620068	0.563531	0.538510667	0.495429333	1.103046333	0.672815667	1.635447667	2.26111	4.376333333	4.55755	1.283634333	0.638136333	3.156793333	1.58222	2.515	-0.040974709	0.450946189	0.776513598	1.083828659	1.805088142	1.852914577	0.090520984	1.433936576	0.747077475	1	0.246868455	0.015566571	2.94E-06	8.49E-16	2.95E-12	1	2.32E-07	0.000882571	0.120744033	0.965472614	0.569797212	0.127131552	1.191990243	1.30E-07	0.655769565	1.283117365	-0.444912769	0.222433219	8.03E-05	0.116721085	FALSCH	FALSCH	WAHR
AT1G21150.1	1469	1270	100	63	103	90	87	92	86	80	80	89	91	93	94	76	94	77	95	79	73	53	71	80	77	97	65	86	78	65	58	35	37	30	62	41	46	33	88	90	68	3.92031	3.16276	4.31885	4.25794	3.97236	4.39919	3.9439	3.93304	4.32599	4.62193	4.3923	3.89514	4.60961	3.67634	4.9373	4.10021	4.7803	4.26088	3.8318	3.00531	3.83745	3.13059	3.24744	4.27712	2.77583	3.57213	2.79297	2.58275	2.27097	1.40204	1.6906	1.28578	2.28773	1.96492	1.90034	1.85068	3.6704	3.84491	3.01733	3.8843	3.51088	3.913183333	4.10515	4.293653333	4.226083333	4.605936667	3.69933	3.551716667	3.046976667	2.085253333	1.754703333	1.905313333	-0.114742908	0.008506258	0.116111905	0.097578314	0.19880363	-0.055696734	-0.271307284	-0.66276286	-0.826254859	1	1	0.779275543	0.740960958	0.370017703	0.741413364	0.138217393	9.13E-05	5.03E-08	0.063801536	1	-0.101741059	0.948792602	-0.749458051	1.29E-06	0.052310369	0.046044325	-0.076796808	1	1	0.99948143	FALSCH	WAHR	WAHR
AT1G21160.1	3724	3525	715	584	675	638	619	585	662	561	573	570	606	625	613	646	584	589	697	716	752	729	540	589	602	593	603	592	750	652	668	717	661	647	801	589	635	525	575.172	658	585	10.0988	10.5629	10.1972	10.8748	10.1827	10.0783	10.9378	9.93678	11.1633	10.6648	10.5382	9.43115	10.8303	11.2585	11.0514	11.2999	12.636	13.9133	14.2214	14.8931	10.5153	8.30418	9.14726	9.42061	9.27772	8.85922	9.6756	9.33387	9.42331	10.348	10.8814	9.99064	10.6485	10.17	9.4513	10.6077	8.64317	10.1278	9.35221	10.01508333	9.374393333	10.54496667	10.3996	10.58829333	10.87566667	11.66243333	14.3426	8.95735	9.270846667	9.701726667	10.50684667	10.07633333	-0.086453436	0.067783598	0.073187699	0.108528095	0.201074264	0.478062577	-0.100925296	-0.041636823	0.063012122	1	0.756479556	0.716802029	0.286574357	0.151666367	0.000101106	0.407604498	0.751539729	0.873383689	0.049502793	0.932767648	-0.145646663	0.559028636	0.007999967	1	0.023684906	0.62370924	0.055012156	1	0.000179122	1	WAHR	WAHR	WAHR
AT1G21170.1	3505	3306	481	445	407	429	413	456	461	423	368	376	416	460	445	400	370	355	452	411	413	365	360	459	400	444	396	428	478	473	472	415	415	417	502	387	466	341	426	426	419	7.24381	8.58196	6.55581	7.79677	7.24403	8.37627	8.12137	7.98876	7.64441	7.50105	7.71338	7.40114	8.38295	7.43298	7.46559	7.26181	8.73718	8.51559	8.32781	7.95073	7.47459	6.90002	6.48054	7.52079	6.49644	6.82926	6.57508	7.21991	7.09946	6.3862	7.28432	6.86564	7.11569	7.12479	7.39537	7.34637	6.82561	6.99124	7.14215	7.37318	6.986333333	7.644846667	7.91389	7.711406667	7.843103333	7.821526667	8.26471	6.967116667	6.633593333	6.901856667	7.08855	7.288843333	-0.068242351	0.046064736	0.057130056	0.078777108	0.075252713	0.145970179	-0.133413308	-0.083583962	-0.049894539	1	0.926439679	0.825426807	0.535956824	0.800466882	0.560972155	0.210721076	0.433182355	0.553849624	0.090279518	0.687101121	-0.071717938	0.945757152	-0.014604844	1	-0.033149462	0.217688117	-0.035289695	1	0.43640815	0.829616336	WAHR	WAHR	FALSCH
AT1G21190.1	652	453	397	305	440	355	364	327	370	381	337	294.474	299	419	315	304	271	289	363	450	398.526	392	290	343	308	315	416	418	487	309	378	339	294	378	400	363	394	263	399	392	328	43.6332	42.927	51.7237	47.0859	46.5947	43.8368	47.5702	52.5132	51.0894	42.8733	40.4601	49.1993	43.3064	41.2269	39.9058	43.1439	51.2087	68.044	58.6465	62.3168	43.9428	37.6302	36.4172	38.94	49.8056	48.6756	48.8885	34.4218	41.4935	38.0714	37.6611	45.4194	41.3788	48.7722	45.6326	41.3503	46.6562	46.95	40.8031	45.59176667	44.8031	47.24553333	46.00056667	48.8253	41.66446667	44.7528	63.00243333	37.66246667	49.12323333	37.99556667	41.48643333	45.2517	-0.024629791	0.050320345	0.096803456	-0.127040022	-0.026214999	0.458051721	0.105404447	-0.25676492	-0.133072799	1	0.941326882	0.717165462	0.506192046	1	0.003001167	0.560485115	0.034864602	0.251633524	0.012603115	1	-0.269141351	0.238155256	-0.010568642	1	0.084200341	0.727193072	-0.122504157	1	0.000170154	0.502204838	WAHR	WAHR	WAHR
AT1G21200.1	1736	1537	146	117	142	135	107	136	146	127	105	149	130	117	127	131	146	168	136	273	213	193	109	150	135	145	142	136	151	182	140	174	184	223	237	183	166	152	118	123	118	4.72937	4.85335	4.91982	5.27741	4.03686	5.37346	5.53236	5.15908	4.69153	6.39366	5.1847	4.04907	5.146	5.23604	6.33642	7.39188	5.65458	12.1665	9.23825	9.04275	4.86789	4.85018	4.7045	5.28296	5.01069	4.66765	4.46765	5.97545	4.5294	5.75934	6.94684	7.89731	7.22587	7.24671	5.66645	7.04354	4.06671	4.34189	4.32639	4.548776667	4.244996667	5.01686	4.980893333	5.414756667	5.188913333	6.46096	10.14916667	4.94588	4.71533	5.421396667	7.356673333	6.652233333	-0.081227881	0.116841052	0.209224803	0.157516382	0.427191537	1.006694239	0.042667064	0.210717384	0.590759004	1	0.743358061	0.390590837	0.360316325	0.012990514	2.63E-09	1	0.246080301	4.38E-06	0.108191251	0.863616301	0.09972061	0.902222536	0.463711128	0.000654176	0.101033552	0.906973629	0.127047876	1	1.53E-05	0.945428683	WAHR	WAHR	WAHR
AT1G21210.1	2588	2389	3	3.0031	3.00318	3	3.00383	3	3.00372	3.0043	0	4.00492	3.00407	2	7.00645	2	2.00608	5	3	10	8	7.00425	0	2	1	3.00526	2	2.00172	4.00338	7.0023	4.00177	4	6.00336	3.00213	4.00484	6.00699	4.00136	5.00144	0	2.00327	0	0.0625216	0.0801461	0.0669423	0.0754511	0.072911	0.0762595	0.0732276	0.0785181	0	0.110564	0.0770812	0.0445305	0.182651	0.0514303	0.0560142	0.141538	0.0802492	0.286721	0.223233	0.211136	0	0.0416058	0.0224201	0.0704449	0.0454043	0.0441999	0.0762055	0.14791	0.0832957	0.0851806	0.145821	0.0684008	0.078557	0.15304	0.0878757	0.149108	0	0.0454957	0	0.035684033	0.015165233	0.074179833	0.0741327	0.063027367	0.103720833	0.092600467	0.240363333	0.0448236	0.0552699	0.1054621	0.097592933	0.1300079	-0.028869366	0.052651609	0.037594806	0.091791382	0.077182012	0.260178851	0.027028103	0.094065632	0.083759166	1	0.775929117	0.980474915	0.267245377	0.291226444	0.000320804	1	0.157465251	0.202090317	0.052588305	0.74313994	0.012675457	1	0.125748926	0.03937907	-0.014993499	0.247503395	-0.041989761	1	0.002031887	1	FALSCH	FALSCH	WAHR
AT1G21230.1	2202	2003	0	0	0	0	0	0	0	0	0	0	0	0	0	0	0	0	0	0	0	0	0	0	0	0	1.00088	0	0	0	1.0009	0	0	0	0	1	0	0	0	0	0	0	0	0	0	0	0	0	0	0	0	0	0	0	0	0	0	0	0	0	0	0	0	0	0	0.027101	0	0	0	0.0248483	0	0	0	0	0.0303867	0	0	0	0	0	0	0	0	0	0	0	0	0	0	0.009033667	0.008282767	0	0.0101289	0	0	0	0	0	0	0.012974311	0.01190029	0	1	1	1	1	1	1	1	1	1	0	1	0	1	0.014539403	1	0	0	-0.014539403	1	1	1	FALSCH	FALSCH	FALSCH
AT1G21240.1	2354	2155	11.5699	3.75974	24.7385	57.209	10.4853	24.3373	32.4107	26.257	12.9977	28.6203	4.23549	5.28552	11.5909	7.37011	10.3741	9.48423	23.1278	16.9527	8.37269	21.9982	10.5932	26.4881	15.8738	19.9671	27.4551	10.414	24.3784	45.029	82.6856	60.8956	66.2574	87.6428	64.7233	120.35	180.044	124.868	28.2419	6.35054	16.7898	0.267305	0.111235	0.61131	1.59506	0.282141	0.685825	0.875936	0.760746	0.414208	0.875918	0.120479	0.130462	0.334973	0.210103	0.321121	0.297628	0.68584	0.538848	0.259001	0.735117	0.337419	0.610864	0.394536	0.518861	0.690968	0.25492	0.514438	1.05443	1.90796	1.43759	1.78415	2.21369	1.40744	3.39909	4.38338	4.12691	0.694194	0.159886	0.439051	0.245062	0.431043667	0.772535	0.614634	0.683624	0.221851667	0.434863	0.510988667	0.508087	0.486775333	1.46666	1.80176	3.969793333	0.200850109	0.509596529	0.435352395	-0.027148434	0.20469541	0.279275254	0.255969073	0.986341285	1.170115794	0.942338425	0.166763712	0.004489203	1	0.20109896	0.061312352	0.090874512	6.56E-12	3.14E-18	0.374989591	0.050593651	0.276502073	0.069189327	1.996968274	1.10E-46	0.060362804	0.002773181	-0.82685248	1	1	9.69E-08	FALSCH	FALSCH	WAHR
AT1G21245.1	501	302	0	3.47311	2.58157	6.13459	0	0	0.50529	0.489405	4.61224	0	0	0	0	0.967159	0	0	0	0	0	0	0	1.62117	1.81161	0	2.07449	0	2.58364	2.7497	0	1.4903	0.758253	0	2.14948	2.26005	6.91908	3.50109	0	3.15985	0	0	0.733231	0.45521	1.2205	0	0	0.0974462	0.101182	1.04883	0	0	0	0	0.196742	0	0	0	0	0	0	0	0.266785	0.3213	0	0.372553	0	0.389045	0.459464	0	0.251052	0.145697	0	0.333536	0.455486	1.20204	0.82569	0	0.567685	0	0	0.189228333	0.802980333	0.032482067	0.383337333	0.065580667	0	0	0.196028333	0.253866	0.236838667	0.159744333	0.827738667	0.250025741	0.85038366	0.468153007	0.091639812	0	0	0.326383176	0.306657327	0.213806797	1	0.014462049	0.234695755	1	1	1	0.324660148	0.24284666	0.408969114	0.046116723	1	0.258251567	0.578177601	0.870059806	0.001361055	0.422036284	-0.258251567	-0.656253009	1	0.448931284	0.092668595	FALSCH	FALSCH	WAHR
AT1G21250.1	2675	2476	306.972	1001.64	974.718	1412.5	809.31	880.985	833.474	774.648	653.476	839.604	762.014	429.021	1118.06	1039.67	681.533	1516.78	912.215	1815.51	1165.85	1699.96	335.243	2973.45	1797.82	2364.24	977.45	1201.1	1222.83	3142.17	4678.74	3318.29	3702.6	4380.29	5141.57	4448.95	5077.58	3582.09	625.059	633.369	716.25	6.17268	25.7924	20.9635	34.2767	18.9539	21.6076	19.6053	19.5342	18.125	22.3646	18.8654	9.21661	28.1224	25.7958	18.3612	41.4278	23.5441	50.2255	31.3888	49.4429	9.29388	59.6829	38.891	53.4718	21.4105	25.5895	22.4591	64.0401	93.9647	68.1805	86.7761	96.2943	97.3108	109.363	107.593	103.04	13.3723	13.8788	16.3016	8.227723333	14.51756667	27.01086667	20.0556	20.00793333	24.2612	27.7777	43.68573333	50.6819	23.15303333	75.3951	93.4604	106.6653333	0.749855689	1.601939967	1.186887588	1.452876519	1.640904637	2.275767646	1.388157731	3.049433452	3.35566299	2.85E-07	3.43E-19	1.95E-17	4.48E-23	2.79E-11	1.94E-31	3.11E-28	1.20E-75	6.05E-153	1.190157332	2.92E-20	2.485612455	8.93E-39	3.544435238	3.24E-174	-0.003269744	-0.209844809	-0.188772248	1	0.330996376	0.03626396	WAHR	WAHR	WAHR
AT1G21270.1	2469	2270	808.458	828.121	1140.96	977.156	841.201	842.677	918.606	660.602	598.914	655.771	792.747	639.694	992.347	878.726	756.086	1045.74	810.657	1009.54	762.781	947.04	550.164	1496.44	1314.5	1601.79	1283.02	1522.48	1678.2	1969.05	2512.57	1958.33	1835.38	2232.06	2644.55	1850.43	2281.46	1640.54	827.699	665.118	869.961	17.7319	23.2593	26.7657	25.8642	21.4886	22.5437	23.5686	18.17	18.1191	19.053	21.4074	14.9896	27.2256	23.7812	22.2183	31.1541	22.8216	30.4629	22.4005	30.0441	16.6362	32.7623	31.0161	39.5151	30.6542	35.3802	33.6197	43.7727	55.04	43.8891	46.9184	53.5215	54.5937	49.6148	52.7308	51.4734	19.3144	15.8972	21.5969	16.45256667	18.93616667	25.2964	22.53363333	18.44736667	24.13806667	25.398	27.63583333	34.43116667	33.21803333	47.56726667	51.67786667	51.273	0.191948812	0.591426084	0.156135593	0.526434476	0.596989408	0.714382366	0.971317622	1.476545072	1.593757699	0.680984077	1.41E-05	0.249343739	1.01E-07	9.63E-05	3.73E-06	6.20E-28	2.96E-40	1.77E-60	0.431284852	2.16E-05	1.021579748	5.41E-12	1.582626737	7.76E-66	-0.275149258	-0.307197383	0.011130962	0.085291739	0.061831156	1	WAHR	WAHR	WAHR
AT1G21280.1	974	775	134	98	123	102	116	108	137	96	102	99	94	155	126	110.269	103	97	120	97	90	81	82	118	107	125	137	154	147	134	75	88	102	93	117	103	99	78	130	124	108	8.60851	8.0622	8.45158	7.90786	8.6794	8.46274	10.2956	7.73413	9.03852	8.42502	7.43499	10.6383	10.1253	8.7409	8.86545	8.46427	9.89498	8.57326	7.74149	7.52662	7.26273	7.56695	7.39496	9.03216	9.58743	10.4822	8.62564	8.72522	4.81222	5.77668	7.63734	6.53175	7.07457	8.08908	6.7021	7.16826	8.88539	8.68095	7.85307	8.836513333	8.473136667	8.140546667	9.145913333	8.399223333	8.767063333	9.0749	7.947123333	7.998023333	9.56509	6.43804	7.08122	7.319813333	-0.054304828	-0.105866575	-0.065605476	-0.010222174	0.034546588	-0.136723122	0.103086126	-0.40322452	-0.283573917	1	1	1	1	1	0.424426794	0.858608398	0.074304982	0.081796273	0.044679811	1	-0.128538918	0.879679893	-0.241595866	0.284253605	-0.110285287	-0.008184204	-0.041978051	1	1	1	WAHR	WAHR	FALSCH
AT1G21281.1	132	5.68809	0	0	0	0	0	0	0	0	0	0	0	0	0	0	0	0	0	0	0	0	0	0	0	0	0	0	0	0	0	0	0	0	0	0	0	0	0	0	0	0	0	0	0	0	0	0	0	0	0	0	0	0	0	0	0	0	0	0	0	0	0	0	0	0	0	0	0	0	0	0	0	0	0	0	0	0	0	0	0	0	0	0	0	0	0	0	0	0	0	0	0	0	0	0	0	0	0	0	0	0	1	1	1	1	1	1	1	1	1	0	1	0	1	0	1	0	0	0	1	1	1	FALSCH	FALSCH	FALSCH
AT1G21310.1	1663	1464	490	300	418	518	240	274	331	333	257	353	383	233	295	308	312	270	391	207	255	120	214	371	367	292	208	144	253	298	287	279	233	216	258	444	409	247	315	259	521	16.664	13.065	15.2044	21.2593	9.50612	11.3658	13.1679	14.2019	12.0557	15.9027	16.0366	8.46561	12.5493	12.9245	14.216	12.4722	17.0676	9.68512	11.6114	5.90279	10.0337	12.5943	13.427	11.1693	7.70558	5.18865	7.85878	10.2718	9.74826	9.69527	9.23546	8.03084	8.25837	18.4589	14.6575	12.0165	11.3974	9.59856	20.0546	11.72110333	13.68352	16.50956667	11.34660667	14.05343333	13.8368	14.58526667	9.066436667	12.39686667	6.91767	9.90511	8.508223333	15.0443	0.206974054	0.460919575	0.242868765	0.221956161	0.292959035	-0.337670718	-0.684075961	-0.222219482	-0.419976109	1	0.188532212	0.517988033	0.472377747	0.313013365	0.169693272	0.003812696	0.325596467	0.030655203	-0.043109218	1	0.07467181	1	0.334837043	0.147150606	0.285977982	-0.412342528	-0.754813152	0.774914627	0.062824098	2.71E-07	WAHR	WAHR	WAHR
AT1G21320.1	1400	1201	0	3	0	2	2	1	4.58411	1	1	2.39228	0	2	2	3	0	1	1	1.23216	1.23216	0	0	1.0728	2	1	1.14878	2	1	3	4	1	2.39228	3	2.13649	2	9.89434	2.07903	0	1	1	0	0.15926	0	0.100057	0.0965651	0.0505645	0.222302	0.0519875	0.0571815	0.131373	0	0.088579	0.103711	0.153456	0	0.0563088	0.0532099	0.0702749	0.0683925	0	0	0.0443932	0.0891951	0.0466273	0.0518772	0.0878456	0.0378645	0.126052	0.165616	0.0423598	0.115588	0.135965	0.0833631	0.101356	0.432236	0.123293	0	0.0451757	0.0469218	0.029526333	0.030699167	0.086439	0.123143867	0.080180667	0.085722333	0.036506233	0.046222467	0.060071867	0.059195767	0.1113426	0.1116387	0.218961667	0.001642578	0.077626442	0.0692919	0.076674458	0.009748061	0.023208924	0.040988529	0.110322901	0.110707234	1	0.966564849	0.898148178	0.814133583	1	1	1	0.232992278	0.320046571	0.125562007	0.491119415	0.042181343	1	0.243672026	0.028525958	-0.056270107	-0.018972418	-0.132964792	1	1	0.606125531	FALSCH	FALSCH	FALSCH
AT1G21323.1	387	188	0	0	0	0	0	0	0	0	0	0	0	0	0	0	0	0	0	0	0	0	0	0	0	0	0	0	0	0	0	0	0	0	0	0	0	0	0	0	0	0	0	0	0	0	0	0	0	0	0	0	0	0	0	0	0	0	0	0	0	0	0	0	0	0	0	0	0	0	0	0	0	0	0	0	0	0	0	0	0	0	0	0	0	0	0	0	0	0	0	0	0	0	0	0	0	0	0	0	0	0	1	1	1	1	1	1	1	1	1	0	1	0	1	0	1	0	0	0	1	1	1	FALSCH	FALSCH	FALSCH
AT1G21326.1	720	521	0	0	3	0	0	1	1.41589	0	0	1.60772	0	1	0	0	1	0	0	1.76784	1.76784	1	1	5.9272	2	0	2.85122	5	4	1	1	4	1.60772	4	5.86351	8	10.1057	21.921	0	0	1	0	0	0.306633	0	0	0.11656	0.158279	0	0	0.203521	0	0.102095	0	0	0.128035	0	0	0.232424	0.226198	0.138223	0.13175	0.565395	0.205611	0	0.296808	0.50625	0.349139	0.096858	0.095444	0.390588	0.179067	0.417898	0.527395	0.934579	1.01766	2.9967	0	0	0.108163	0.077948333	0.036054333	0.102211	0.091613	0.067840333	0	0.042678333	0.198948333	0.257002	0.384065667	0.194296667	0.374786667	1.649646333	-0.057188367	0.0321124	-0.013592083	-0.108288031	-0.047993876	0.153481459	0.360624362	0.14787322	0.350919734	1	1	1	0.843899743	1	0.673959331	0.093954636	0.494866714	0.056923178	0.01817345	1	0.221698915	0.525940394	1.297511775	1.73E-06	-0.031765534	-0.068217456	-0.946592041	1	1	0.006924398	FALSCH	FALSCH	WAHR
AT1G21327.1	264	65.044	0	0	0	0	0	0	0	0	0	0	0	0	0	0	0	0	0	0	0	0	0	0	0	0	0	0	0	0	0	0	0	0	0	0	0	0	0	0	0	0	0	0	0	0	0	0	0	0	0	0	0	0	0	0	0	0	0	0	0	0	0	0	0	0	0	0	0	0	0	0	0	0	0	0	0	0	0	0	0	0	0	0	0	0	0	0	0	0	0	0	0	0	0	0	0	0	0	0	0	0	1	1	1	1	1	1	1	1	1	0	1	0	1	0	1	0	0	0	1	1	1	FALSCH	FALSCH	FALSCH
AT1G21340.1	783	584	0	0	0	1	0	0	2	0	0	0	1	0	0	0	0	0	0	2	0	0	0	1	0	0	0	0	0	0	0	0	0	0	0	0	1	0	0	1	1	0	0	0	0.102884	0	0	0.199457	0	0	0	0.104964	0	0	0	0	0	0	0.234581	0	0	0	0.0850996	0	0	0	0	0	0	0	0	0	0	0	0	0.0898389	0	0	0.092904	0.096495	0	0.063133	0.034294667	0.066485667	0	0.034988	0	0.078193667	0.028366533	0	0	0	0.0299463	0.088322092	0.048647263	0	0.049614041	0	0.10861634	0	0	0	1	1	1	1	1	0.71528853	1	1	1	0.092864576	0.965472614	0.040354566	1	0.042569119	1	-0.092864576	0.068261775	-0.042569119	1	1	1	FALSCH	FALSCH	FALSCH
AT1G21350.3	1014	815	1036	845	1045	923	929	894	947	929	870	827	887	1081	928	952	807	821	839	728	742	667	760	958	901	790	685	734	830	917	794	849	670	750	915	635	612	485	927	924	965	63.2888	66.1041	68.28	68.0463	66.0985	66.6145	67.6742	71.1705	73.3095	66.9245	66.7145	70.5524	70.9137	71.7604	66.0513	68.1248	65.787	61.1856	60.6918	58.9366	64.0094	58.4182	59.2135	54.2816	45.5844	47.5085	46.3123	56.7786	48.445	52.9965	47.7047	50.0901	52.6113	47.422	39.3977	42.3843	60.25	61.5123	66.7248	65.9502	62.82903333	67.4768	66.79573333	70.46816667	69.7962	66.65436667	60.27133333	57.30443333	46.4684	52.74003333	50.13536667	43.068	-0.068875566	0.032526919	0.094212415	0.08058356	0.015094689	-0.127876119	-0.496120943	-0.317091149	-0.38876692	1	0.945468385	0.553466257	0.498842855	1	0.150007168	3.44E-09	0.000785979	6.65E-06	0.018106116	1	-0.199482779	0.323306917	-0.603356943	6.67E-09	0.076106299	0.07160666	0.214590023	1	1	0.325403743	WAHR	WAHR	WAHR
AT1G21360.1	1055	856	2	3	2	1	2	0	1	0	0	0	0	1	0	0	2	0	4	3	0	5	0	0	0	1	3	1	2	2	3	0	1	7	7	3	3	1	0	2	0	0.116327	0.223448	0.12442	0.0701919	0.135484	0	0.0680389	0	0	0	0	0.0621398	0	0	0.155855	0	0.298622	0.240062	0	0.420643	0	0	0	0.0654199	0.190077	0.0616253	0.106251	0.117904	0.174274	0	0.0677907	0.445115	0.383213	0.21331	0.183876	0.0832046	0	0.126766	0	0.059488933	0.042255333	0.1393533	0.067840967	0	0	0.151492333	0.220235	0.021806633	0.119317767	0.097392667	0.298706233	0.1601302	-0.023659764	0.104846661	-0.083368518	-0.083368518	0.120136287	0.203790499	0.079251147	0.050711322	0.293706612	1	0.992300953	0.641266921	0.538762662	0.545947362	0.156436501	0.844362117	0.990650252	0.043632416	0.011328284	1	-0.052246312	0.992086258	0.130918208	0.545637152	-0.094696803	0.256036811	0.162788404	1	0.087999768	0.814889503	FALSCH	FALSCH	FALSCH
AT1G21370.1	1612	1413	183	192	166	199	171	147	163	195	147	174	182	164	174	151	156	172	170	202	231	209	136	263	181	209	172	184	206	212	215	191	210	241	256	180	211	218	186	176	180	6.44813	8.6634	6.25606	8.46197	7.01758	6.31777	6.71856	8.61657	7.14454	8.12165	7.89557	6.1737	7.66914	6.56509	7.36458	8.23201	7.68851	9.79231	10.8982	10.6518	6.6067	9.25026	6.86104	8.283	6.60191	6.86924	6.62981	7.57124	7.56628	6.87683	8.62424	9.28374	8.49012	7.75344	7.83461	10.9884	6.97277	6.758	7.17873	6.40951	6.969833333	7.79381	6.684636667	7.96092	7.3766	7.7617	10.44743667	8.131433333	6.70032	7.338116667	8.799366667	8.858816667	0.105171416	0.247110223	0.27426872	0.176986645	0.241832679	0.62757454	0.055540262	0.17034342	0.403310372	1	0.300942339	0.105293193	0.271605417	0.156065671	2.16E-05	0.968491787	0.283878765	0.001298952	0.052598912	1	0.301463195	0.224541389	0.412036355	0.004482361	0.221669808	0.326111345	-0.008725982	0.986606789	0.241431449	1	WAHR	WAHR	WAHR
AT1G21380.1	1956	1757	654	650	577	617	576	674	648	659	495	633	549	662	600	603	573	597	607	715	633	666	645	878	729	814	729	760	811	804	765	788	750	858	951	809	967	716	654	672	679	18.5324	23.5869	17.4879	21.0996	19.0101	23.2958	21.48	23.4183	19.3478	23.7612	19.1538	20.0415	21.2676	21.0839	21.7545	22.9785	22.0776	27.8747	24.0168	27.2973	25.1986	24.8349	22.2234	25.944	22.5029	22.8178	20.9906	23.0918	21.6509	22.8166	24.7704	26.5805	25.3644	28.0247	28.8757	29.0243	19.717	20.7513	21.7779	21.2575	20.74873333	20.7248	21.26196667	22.17576667	20.50176667	22.2702	26.39626667	24.3341	22.10376667	22.51976667	25.57176667	28.64156667	-0.033360176	-0.03494866	0.058325509	-0.049836354	0.064192054	0.299687752	0.053836521	0.079582192	0.255602595	1	1	0.930776887	1	0.921243939	0.110238041	0.937126643	0.76366727	0.057635445	0.000289493	1	0.186789022	0.466106706	0.413330146	0.000182344	0.058036016	0.112898731	-0.157727551	1	0.995252318	0.100191526	WAHR	WAHR	WAHR
AT1G21390.1	1164	965	80	62	64	92	73	77	70	80	35	72	66	64	69	66	59	68	69	82	84	92	56	99	72	76	59	76	74	77	77	74	78	97	82	115	132	101	90	87	89	4.1275	4.09632	3.53173	5.72824	4.38661	4.84565	4.22476	5.17613	2.4908	4.92088	4.19248	3.52774	4.45309	4.20167	4.0784	4.76542	4.56938	5.82053	5.80278	6.86558	3.98335	5.09857	3.99631	4.41032	3.31595	4.1545	3.48723	4.02658	3.9678	3.90123	4.69041	5.47132	3.98201	7.25328	7.17668	7.45444	4.94026	4.89147	5.19733	3.87953	5.009686667	4.452096667	4.485673333	4.195936667	4.282413333	4.471066667	6.162963333	4.501733333	3.65256	3.965203333	4.71458	7.2948	0.300547581	0.160068949	0.090641653	0.114455	0.165079943	0.553814364	-0.068717437	0.025110607	0.227905277	0.510487549	0.791352022	1	0.71320172	0.579537009	0.004599597	0.964695997	1	0.302693223	0.168926521	0.656959384	0.173144022	0.72174742	0.765465003	1.75E-07	-0.078284868	0.380670342	-0.537559726	1	0.199783972	0.001610133	WAHR	WAHR	WAHR
AT1G21395.1	375	176	0	0	0	0	0	0	0	0	0	0	0	0	0	0	0	0	0	0	0	0	0	0	0	0	0	0	0	0	0	0	0	0	1	0	0	0	0	0	0	0	0	0	0	0	0	0	0	0	0	0	0	0	0	0	0	0	0	0	0	0	0	0	0	0	0	0	0	0	0	0	0	0.266258	0	0	0	0	0	0	0	0	0	0	0	0	0	0	0	0	0	0.088752667	0	0	0	0	0	0	0	0	0	0.122676252	1	1	1	1	1	1	1	1	1	0	1	0	1	0	1	0	0	0.122676252	1	1	1	FALSCH	FALSCH	FALSCH
AT1G21400.1	1955	1756	196	229	223	215	221	252	303	260	246	252	341	179	386	323	577	962	862	1912.91	1769	1845.94	184	405	390	330	272	237.898	299	588	703	649	823	849	918.937	908	908	792	233	214	202	5.5572	8.31458	6.76262	7.35655	7.29795	8.71495	10.0496	9.24466	9.62076	9.46484	11.9038	5.42216	13.69	11.3001	21.9188	37.0485	31.3703	74.6186	67.1564	75.7026	7.19252	11.4623	11.8958	10.5238	8.40093	7.1466	7.74323	16.8976	19.9075	18.8026	27.1969	26.3167	24.5232	31.4721	27.1293	32.1234	7.02856	6.61206	6.48253	6.057293333	6.707716667	7.477916667	8.6875	9.44342	12.29796667	30.11253333	72.49253333	11.29396667	7.763586667	18.5359	26.01226667	30.2416	0.127188563	0.264594809	0.56540736	0.914018785	2.14030899	3.380410802	0.312406465	1.468940839	1.936427824	1	0.214542268	4.24E-05	1.84E-14	7.62E-33	1.32E-132	0.031423152	8.39E-35	6.03E-72	0.457009429	0.009276015	0.800763597	5.70E-06	2.14628146	2.43E-80	0.108397931	2.579647204	-0.209853636	1	1.41E-62	0.035276098	WAHR	WAHR	WAHR
AT1G21410.1	1408	1209	181	227	221	179	218	203	210	215	225	211	248	182	246	296	285	345	298	361	546	407	157	356	336	251	176	185	216	445	407	481	489	482	472	462	492	364	253	250	196	7.45379	11.971	9.73421	8.89585	10.4559	10.1967	10.1164	11.1034	12.7807	11.5105	12.5742	8.00735	12.6721	15.0408	15.7248	19.298	15.7516	20.453	30.1058	24.2429	8.91376	14.634	14.8856	11.626	7.89532	8.07195	8.12462	18.5741	16.74	20.2402	23.4707	21.7005	18.295	23.2584	21.3509	21.4435	11.0848	11.2192	9.13582	8.124966667	10.47994	10.20035333	10.25633333	11.7982	13.42903333	16.9248	24.9339	13.7152	8.03063	18.5181	21.1554	22.0176	0.331223908	0.295653051	0.488049723	0.661083456	0.974065828	1.506947984	-0.014992651	1.096921426	1.27976718	0.162590066	0.188745286	0.000783796	5.47E-08	1.41E-11	3.83E-21	1	2.39E-20	5.59E-25	0.302845763	0.053464102	0.689415957	0.000359278	1.33484622	1.82E-33	0.18520396	0.817532028	-0.05507904	1	0.000120279	0.804059908	WAHR	WAHR	WAHR
AT1G21430.1	1176	977	0	0	0	0	0	0	0	0	0	0	0	0	0	0	0	0	0	1	0	0	0	0	0	0	0	0	0	0	0	0	0	0	0	0	0	0	0	0	0	0	0	0	0	0	0	0	0	0	0	0	0	0	0	0	0	0	0.0701102	0	0	0	0	0	0	0	0	0	0	0	0	0	0	0	0	0	0	0	0	0	0	0	0	0	0	0	0	0.023370067	0	0	0	0	0	0	0	0	0	0	0.033327941	0	0	0	1	1	1	1	1	1	1	1	1	0	1	0	1	0	1	0	0.033327941	0	1	1	1	FALSCH	FALSCH	FALSCH
AT1G21440.1	1249	1050	1185	2296	1812	1594	1908	1458	1249	2136	2020	1644	2230	1147	2190	2628	2784	3321	2838	3878	3916	3444	939	3185	2618	1808	1605	1831	1937	2917	3185	2250	2678	2243	2528	3529	3475	2628	1798	1873	1723	56.1893	139.416	91.8975	91.2136	105.371	84.3252	69.2794	127.015	132.118	103.264	130.188	58.1056	129.896	153.759	176.866	213.894	172.726	252.985	248.621	236.206	61.3852	150.751	133.547	96.4257	82.9027	91.9881	83.8911	140.191	150.837	109.016	148.001	116.275	112.825	204.563	173.637	178.261	90.7058	96.7823	92.4727	58.56003333	93.32026667	107.5090333	86.3252	120.799	137.9476667	187.8286667	245.9373333	126.9079	86.26063333	133.348	125.7003333	185.487	0.663223236	0.865398685	1.032085822	1.222125141	1.664661335	2.051728501	0.550986383	1.173558378	1.089003854	2.63E-17	3.07E-08	2.62E-24	2.23E-44	2.10E-41	5.05E-71	1.74E-11	1.09E-23	1.29E-23	0.55205348	0.00016189	1.102688906	1.34E-10	1.646658597	6.09E-73	0.480032341	0.949039595	-0.557654744	0.031832843	1.25E-06	5.00E-07	WAHR	WAHR	WAHR
AT1G21450.1	2298	2099	463	327	403	394	408	397	471	442	345	377	433	398	470	458	426	528	499	695	706	717	307	546	523	500	442	467	582	791	817	734	704	879	876	777	769	681	430	433	390	10.9823	9.93264	10.2242	11.2783	11.2715	11.486	13.0689	13.1478	11.2877	11.8458	12.6453	10.0859	13.9452	13.4047	13.5382	17.0114	15.1923	22.6803	22.4221	24.5994	10.0395	12.9277	13.3458	13.3395	11.4207	11.7365	12.6092	19.0168	19.3551	17.7902	19.4627	22.7942	19.5572	22.5306	19.2217	23.1077	10.8515	11.1924	10.4706	10.36923333	10.83816667	10.47838	11.94213333	12.09376667	13.33173333	15.2473	23.23393333	13.20433333	11.92213333	18.7207	20.6047	21.62	0.058310702	0.01378407	0.203745204	0.334078133	0.515065017	1.091893611	0.184709295	0.79457579	0.926210226	1	1	0.12982551	0.000339948	8.07E-05	2.07E-21	0.110716578	1.70E-17	3.12E-20	0.186940474	0.230110068	0.32119615	0.068809554	0.992463958	7.86E-25	0.01680473	0.770697461	-0.066253731	1	2.59E-06	0.712963053	WAHR	WAHR	WAHR
AT1G21460.1	1004	805	298	272	248	300	325	326	325	330	253	306	286	283	294	257	242	254	364	371	360	345	291	217	275	253	170	161	170	223	180	201	236	202	291	201	169	162	395	380	298	18.4308	21.5428	16.4055	22.3916	23.411	24.5929	23.5136	25.5953	21.5836	25.0705	21.7783	18.6997	22.7453	19.6129	20.0532	21.3382	28.8962	31.5685	29.812	30.8631	24.8133	13.3969	18.2975	17.5998	11.4534	10.5503	9.60348	13.9792	11.1189	12.7027	17.0122	13.6585	16.94	15.1972	11.0146	14.3331	25.9918	25.6115	20.8611	20.64793333	24.1548	20.1133	23.83916667	24.08313333	21.37883333	23.4292	30.74786667	16.4314	10.53572667	12.60026667	15.87023333	13.51496667	0.216604418	-0.036077213	0.212488276	0.047905525	0.174377318	0.55243035	-0.908120415	-0.670594362	-0.359749374	0.804589452	1	0.300350013	0.939754317	0.522049552	0.000794588	2.89E-10	3.29E-06	0.010090463	0.198387472	0.352055442	-0.312540858	0.268464256	-0.576688043	0.000384497	0.014100805	0.864971208	0.216938669	1	2.43E-05	0.614551462	WAHR	WAHR	WAHR
AT1G21470.1	357	158	3	0	1	1	1	0	0	1	1	1	1	1	2	5	1	0	3	1	1	0	0	0	2	0	0	0	0	1	0	0	0	0	0	0	0	2	0	1	2	0.945342	0	0.337037	0.38028	0.367009	0	0	0.395171	0.434652	0.417427	0.387969	0.336656	0.788338	1.9441	0.42219	0	1.21339	0.43353	0.421917	0	0	0	0.677995	0	0	0	0	0.319386	0	0	0	0	0	0	0	0.901559	0	0.343392	0.71333	0.427332667	0.352240667	0.239105667	0.122336333	0.41575	1.040135667	0.545193333	0.285149	0.225998333	0	0.106462	0	0.300519667	-0.077969681	-0.2040224	-0.011755091	0.515343472	0.114465737	-0.151385986	-0.513321621	-0.367367717	-0.513321621	1	1	1	0.532032317	1	1	0.328396934	0.600269671	0.230972121	-0.346816544	0.866410553	-0.219364603	1	-0.134233405	0.928607053	0.335061453	0.067978617	-0.379088216	1	1	0.975332544	FALSCH	FALSCH	FALSCH
AT1G21475.1	546	347	0	0	0	0	0	0	0	0	0	0	0	0	0	0	0	0	0	0	0	0	0	0	0	0	0	0	0	0	0	0	0	0	0	0	0	0	0	0	0	0	0	0	0	0	0	0	0	0	0	0	0	0	0	0	0	0	0	0	0	0	0	0	0	0	0	0	0	0	0	0	0	0	0	0	0	0	0	0	0	0	0	0	0	0	0	0	0	0	0	0	0	0	0	0	0	0	0	0	0	0	1	1	1	1	1	1	1	1	1	0	1	0	1	0	1	0	0	0	1	1	1	FALSCH	FALSCH	FALSCH
AT1G21480.1	1637	1438	245	212	211	188	207	187	209	223	174	165	186	229	203	184	206	171	202	192	155	149	168	241	232	204	186	198	248	254	199	205	219	172	284	186	190	166	265	226	228	8.48266	9.39953	7.81373	7.85524	8.34728	7.89717	8.46483	9.68251	8.30977	7.56767	7.92882	8.47072	8.79178	7.86076	9.55594	8.04187	8.97693	9.14572	7.18549	7.46181	8.01933	8.32911	8.64138	7.94428	7.01515	7.26339	7.84275	8.9135	6.88146	7.25257	8.83749	6.51055	9.25498	7.8726	6.93221	8.22187	9.76162	8.52701	8.93498	8.324236667	9.074536667	8.356166667	8.236426667	8.519983333	8.193786667	8.858246667	7.931006667	8.304923333	7.373763333	7.68251	8.201006667	7.67556	0.111655962	0.004931938	0.029973425	-0.020326433	0.080345456	-0.062162824	-0.155109479	-0.102873456	-0.019193911	1	1	1	1	0.850335503	0.597514221	0.315084829	0.500233936	0.971672054	-0.013650805	1	-0.00299136	1	-0.104028738	0.625683368	0.043624229	-0.059171464	0.084834827	1	0.761308016	1	WAHR	WAHR	FALSCH
AT1G21500.1	617	418	5468	3758	4979	4367	4424	4330	4441	3961	3961	4092	4002	4765	4038	4005	3590	2983	3102	1213	2129	1450	3647	5333	5087	4655	5046	4515	6147	4862	4984	5177	3832	3917	4974	3011	3977	2904	4628	4648	4286	651.294	573.205	634.309	627.722	613.723	629.072	618.779	591.658	650.77	645.649	586.888	606.359	601.63	588.616	572.906	482.61	474.243	198.774	339.534	249.809	598.89	634.068	651.837	623.63	654.718	569.789	668.748	586.965	592.909	630.085	531.977	510.065	557.629	438.428	499.179	494.813	586.478	603.306	577.821	618.8476667	589.2016667	611.7453333	620.5246667	629.359	592.378	509.9196667	262.7056667	636.5116667	631.085	603.3196667	533.2236667	477.4733333	-0.070705709	-0.016626112	0.024259998	-0.062962265	-0.278817233	-1.23298513	0.028204875	-0.03660181	-0.214469813	1	1	1	0.817729448	0.035604684	3.25E-15	1	0.74171394	0.004022682	0.003897946	1	0.040538041	1	-0.373475182	0.000132853	0.020362052	-1.273523171	0.159005369	1	2.01E-12	0.596898699	WAHR	WAHR	WAHR
AT1G21510.1	1318	1119	7	12	8	11	10	13	13	7	9	5	15	13	5	10	18	14	10	6	4	7	14	8	9	12	17	7	9	13	8	10	12	12	12	8	8	8	16	9	17	0.311453	0.683723	0.38071	0.59064	0.518207	0.705508	0.676619	0.39058	0.552346	0.294698	0.821705	0.617955	0.278278	0.549004	1.07302	0.846092	0.571091	0.36728	0.238294	0.45049	0.858787	0.355304	0.430791	0.60053	0.823952	0.32999	0.365753	0.586255	0.355505	0.454639	0.622293	0.583713	0.502536	0.435135	0.375091	0.509191	0.757399	0.436375	0.856123	0.596065	0.683299	0.551691	0.633444667	0.412541333	0.549662333	0.830067667	0.352021333	0.462208333	0.506565	0.465466333	0.569514	0.439805667	0.076772055	-0.040678115	-0.176226323	-0.042565516	0.197377586	-0.239401491	-0.083256488	-0.123159582	-0.024201509	1	1	0.780651212	1	0.498949125	0.257227508	0.960250695	0.707276824	1	0.033398177	1	-0.126370528	0.869169997	-0.148645305	0.640297743	-0.2096245	-0.113030963	0.124443796	1	0.690398202	0.962492551	FALSCH	FALSCH	FALSCH
AT1G21520.1	636	437	77	48	105	87	70	56	72	65	63	87	84	60	130	91	64	55	70	125	111	139	56	113	87	83	51	35	42	71	103	116	97	118	149	147	187	101	68	46	60	8.77271	7.00308	12.7951	11.9618	9.28859	7.78208	9.59582	9.28697	9.90052	13.1303	11.7829	7.3032	18.5269	12.7928	9.76931	8.5114	10.2365	19.5932	16.9327	22.9061	8.79618	12.851	10.6633	10.636	6.32954	4.22493	4.37063	8.1988	11.7204	13.5043	12.8805	14.6977	15.9779	20.4739	22.4511	16.4612	8.24256	5.71115	7.73726	8.290696667	7.230323333	10.58666	8.88883	10.77259667	14.36753333	9.505736667	19.81066667	11.38343333	4.975033333	11.14116667	14.5187	19.7954	-0.174837673	0.318606064	0.341573882	0.726026928	0.177318641	1.163464495	-0.63684002	0.386048373	0.740149021	1	0.515923391	0.274826825	0.000547137	0.62694709	7.78E-09	0.004348569	0.119946419	2.24E-05	0.090013056	1	0.414552673	0.169931183	1.162405749	1.46E-10	0.251560826	0.748911822	-0.422256727	1	0.004103033	0.035586534	WAHR	WAHR	WAHR
AT1G21528.1	248	49.4247	0	1	0	0	0	0	0	0	0	0	0	0	3	0	0	0	0	0	0	0	0	0	0	0	0	0	0	0	0	0	0	0	1	0	0	0	0	0	0	0	1.28999	0	0	0	0	0	0	0	0	0	0	3.78022	0	0	0	0	0	0	0	0	0	0	0	0	0	0	0	0	0	0	0	0.948139	0	0	0	0	0	0	0	0	0.429996667	0	0	1.260073333	0	0	0	0	0	0.316046333	0	0	0.516011784	0	1.176369585	0	0	0	0	0.396210282	1	1	1	0.551074347	1	1	1	1	1	0	1	0	1	0	1	0	0	0.396210282	1	1	1	FALSCH	FALSCH	FALSCH
AT1G21530.2	1650	1451	0	0	0	0	0	0	1	1	1	1	0	1	1	0	0	0	0	1	0	0	2	1	0	0	0	0	1	2	0	0	0	0	2	0	0	0	2	0	0	0	0	0	0	0	0	0.0401387	0.0430303	0.0473294	0.0454538	0	0.0366586	0.0429212	0	0	0	0	0.0472072	0	0	0.0946129	0.034251	0	0	0	0	0.0313407	0.0695562	0	0	0	0	0.064592	0	0	0	0.0730125	0	0	0.043757167	0.0243375	0	0.013379567	0.045271167	0.014307067	0	0.015735733	0.011417	0.0104469	0.0231854	0.021530667	0	-0.027094969	-0.061786103	0.002091155	-0.04129163	-0.061786103	-0.039261002	-0.046792595	-0.02871852	-0.031053589	1	0.737226645	1	0.973355654	0.469192789	0.860550029	0.955830756	1	1	-0.042611459	1	-0.045408171	0.992086258	-0.061786103	0.406617947	0.044702614	0.006147168	0.030732515	1	1	0.975332544	FALSCH	FALSCH	FALSCH
AT1G21540.1	1841	1642	74	55	81	53	53	66	71	55	30	61	31	87	43	36	49	30	38	47	30	45	57	63	55	63	40	49	50	40	53	37	27	39	51	39	42	32	83	86	69	2.2438	2.13559	2.62692	1.93938	1.8717	2.44095	2.51835	2.09137	1.25472	2.45016	1.15729	2.81832	1.63093	1.3469	1.99062	1.23557	1.47892	1.96065	1.21796	1.97359	2.38281	1.90681	1.79409	2.14858	1.3212	1.57418	1.38475	1.22931	1.60505	1.14637	0.954189	1.29282	1.4555	1.44562	1.342	1.38803	2.67756	2.84166	2.36806	2.481643333	2.629093333	2.233963333	2.277	1.932083333	1.378373333	1.56837	1.7174	1.949826667	1.42671	1.32691	1.234169667	1.391883333	0.059840743	-0.106465096	-0.247842311	-0.549793225	-0.438915366	-0.357541473	-0.520766706	-0.581353007	-0.640029667	1	1	0.48216239	0.000535633	0.019569151	0.031758886	0.000382852	7.56E-05	5.15E-06	-0.087392745	1	-0.239138234	0.397099515	-0.541621396	0.000493408	-0.160449566	-0.118403238	-0.098408272	1	0.644395505	0.886733147	FALSCH	WAHR	WAHR
AT1G21550.1	776	577	51	39	88	32	41	35	31	39	32	50	40	46	37	44	24	26	37	97	50	106	46	75	47	31	22	35	38	56	64	55	73	79	78	146	177	134	47	67	25	4.40067	4.30941	8.1216	3.33223	4.12042	3.68367	3.12908	4.22018	3.80867	5.7152	4.24951	4.24058	3.99361	4.68471	2.7746	3.04731	4.0979	11.5152	5.77668	13.2296	5.4723	6.4599	4.36291	3.00863	2.0679	3.19982	2.99491	4.89762	5.51557	4.84935	7.3416	7.45245	6.33483	15.4007	16.0944	16.5406	4.31476	6.30009	2.44164	4.704516667	4.352163333	5.254413333	3.64439	4.58135	4.309276667	3.306603333	10.17382667	4.61048	2.75421	5.087513333	7.04296	16.0119	-0.091982511	0.132769911	-0.031490536	-0.103589332	-0.405554207	0.969946786	-0.603595302	0.093748372	0.49562189	1	0.977512789	1	1	0.141046782	0.001091608	0.007542765	0.906409624	0.009100097	-0.296615531	0.504549567	-0.02398045	1	1.57636772	3.34E-23	0.265124995	0.993927236	-1.080745829	1	0.009276711	3.55E-13	WAHR	WAHR	WAHR
AT1G21560.2	1684	1485	539	382	477	403	416	440	434	448	386	426	403	480	390	387	374	380	399	415	447	395	380	368	321	355	303	343	401	372	282	280	280	355	379	303	257	217	464	496	438	18.0712	16.4008	17.1051	16.3057	16.2443	17.9935	17.0214	18.8362	17.8509	18.92	16.6354	17.1933	16.356	16.01	16.8	17.3052	17.1705	19.1424	20.0662	19.1552	17.5649	12.3158	11.578	13.3871	11.0662	12.1843	12.2799	12.6412	9.44298	9.59243	10.9415	13.0122	11.9599	12.4188	9.07996	10.4077	16.5511	18.1219	16.6213	17.6098	17.0981	16.60386667	17.0864	18.5357	16.3338	17.0919	19.4546	12.42696667	11.84346667	10.55887	11.9712	10.63548667	-0.040224305	-0.080170201	0.0700504	-0.102474587	-0.040718624	0.136362774	-0.535027888	-0.687062185	-0.520750598	1	1	0.762436131	0.585011936	0.938841932	0.686796141	1.37E-08	2.58E-09	9.57E-08	-0.041157275	1	-0.470929134	0.006210415	-0.677530997	2.31E-08	0.111207675	0.607291908	0.156780399	1	0.001083312	0.813696074	WAHR	WAHR	WAHR
AT1G21580.1	7209	7010	1713	1686	1566	1719	1647	1642	1842	1755	1502	1496	1812	1748	1795	1894	1866	2139	2459	2948	2784	2652	1241	2056	1968	2074	2448	2727	2904	2715	2867	2812	2999	3090	3362	2638	3115	2141	1744	1626	1727	12.1665	15.3345	11.8962	14.7339	13.6241	14.2247	15.3039	15.6315	14.7147	14.0751	15.8451	13.2638	15.9473	16.5984	17.7566	20.6354	22.4169	28.8062	26.4749	27.2441	12.1518	14.5762	15.037	16.5682	18.9398	20.5211	18.8388	19.5445	20.3374	20.4077	24.8257	23.9932	22.4748	22.9045	23.314	21.753	13.1784	12.5849	13.8833	12.52736667	13.21553333	13.9882	14.38423333	14.8071	16.13026667	20.26963333	27.5084	15.3938	19.43323333	20.09653333	23.76456667	22.65716667	0.071587205	0.147946113	0.224691691	0.340666589	0.652914142	1.075506051	0.595036491	0.641124928	0.872396355	1	0.373805318	0.016553253	5.07E-06	5.15E-08	2.32E-21	1.09E-15	1.82E-15	3.90E-27	0.185571528	0.090827027	0.277269281	0.065697689	0.806396276	3.84E-23	0.039120163	0.798236769	0.066000079	1	3.76E-07	1	WAHR	WAHR	WAHR
AT1G21590.1	2860	2661	1510	1507	1197	1594	1491	1519	1591	1566	1323	1440	1563	1413	1564	1601	1766	1983	2118	2474	2207	2416	1175	1716	1599	1863	1986	2013	2252	2105	2300	2280	2249	2690	2718	2186	2401	1859	1342	1415	1465	28.2525	36.1075	23.9543	35.9918	32.4912	34.6658	34.8222	36.7442	34.144	35.6907	36.0055	28.245	36.6043	36.9617	44.2702	50.3962	50.8647	63.684	55.2893	65.3836	30.3096	32.0489	32.1853	39.2059	40.4779	39.9054	38.4857	39.9191	42.9803	43.59	49.0443	55.0244	47.8653	49.9999	47.3396	49.7572	26.7142	28.8509	31.0249	28.9357	28.86333333	32.01786667	33.99306667	35.5263	36.52383333	48.51036667	61.4523	34.48003333	39.623	42.16313333	50.64466667	49.03223333	-0.003491798	0.141379903	0.287068615	0.325940211	0.725863628	1.060887699	0.44042978	0.527932592	0.786752364	1	0.581673208	0.001601172	1.89E-05	2.27E-10	6.76E-18	5.67E-09	1.46E-09	2.38E-18	0.225202097	0.026412965	0.245140359	0.177841217	0.740990847	1.70E-20	0.061866518	0.815747339	0.045761517	1	3.15E-06	1	WAHR	WAHR	WAHR
AT1G21600.1	1380	1181	3489	2425	3168	2895	2443	2544	2525	2516	2225	2350	2207	3357	2184	2176	1760	1432	1903	1255	1520	1441	2524	2220	2184	2453	3312	3766	4078	1813	1601	1788	1595	1708	2189	1462	1712	1251	2866	2966	2847	147.087	130.915	142.847	147.285	119.952	130.815	124.521	133.016	129.384	131.237	114.553	151.198	115.171	113.192	99.4095	81.9998	102.973	72.7896	85.7981	87.8681	146.699	93.4208	99.0505	116.314	152.098	168.214	157.027	77.4678	67.4105	77.022	78.3708	78.7202	86.8584	75.3462	76.0556	75.4447	128.547	136.26	135.849	148.328	133.552	140.349	125.096	131.2123333	114.3053333	94.7941	82.15193333	102.9284333	159.113	73.96676667	81.31646667	75.6155	-0.15032087	-0.079223029	-0.175627942	-0.373025461	-0.640475998	-0.844662993	0.100605743	-0.994161621	-0.859231743	0.503090386	1	0.143341488	1.67E-06	1.50E-07	2.74E-15	0.364403118	1.43E-32	4.05E-29	-0.243962194	0.019889547	-0.522894297	0.0002943	-0.962776509	4.77E-32	0.068334252	-0.321768696	0.103544766	1	0.02733254	0.9692868	WAHR	WAHR	WAHR
AT1G21610.3	2531	2332	483	429	546	462	450	436	479	454	424	402	418	467	442	427	433	449	504	696	583	692	372	532	506	536	518	591	652	626	634	607	627	714	833	637	690	521	464	465	458	10.312	11.7289	12.4681	11.9035	11.1897	11.3539	11.9629	12.1554	12.4864	11.3693	10.9876	10.652	11.8041	11.2488	12.3858	13.0208	13.8114	20.4436	16.6657	21.3695	10.9497	11.3377	11.6219	12.8712	12.0472	13.3688	12.7144	13.5462	13.5191	13.2421	15.6021	16.6655	16.7391	16.6255	15.5238	15.9122	10.5396	10.8186	11.0676	10.6379	10.8086	12.0335	11.50216667	12.0037	11.34683333	13.07266667	19.49293333	11.9436	12.71013333	13.4358	16.33556667	16.0205	0.021007178	0.163393801	0.160091423	0.085310318	0.27406498	0.81629575	0.236411847	0.310820306	0.574904242	1	0.354431968	0.223955781	0.484113929	0.033335796	5.38E-10	0.016833163	0.001202897	1.65E-10	0.103347386	0.574721453	0.153408175	0.552113745	0.548442664	5.41E-10	0.056744038	0.662887575	0.026461578	1	0.000322863	1	WAHR	WAHR	WAHR
AT1G21620.1	927	728	0	0	0	0	0	0	0	0	1	0	0	0	0	0	0	0	0	0	0	0	0	0	0	1	0	0	0	0	0	1	0	0	0	0	0	0	0	0	0	0	0	0	0	0	0	0	0	0.0943338	0	0	0	0	0	0	0	0	0	0	0	0	0	0	0.0769223	0	0	0	0	0	0.069882	0	0	0	0	0	0	0	0	0	0	0	0	0	0.0314446	0	0	0	0.025640767	0	0.023294	0	0	0	0	0.044666335	0	0	0	0	0.033220702	0	1	1	1	1	1	1	1	1	1	0	1	0.036525512	1	0	1	0.044666335	-0.036525512	0	1	1	1	FALSCH	FALSCH	FALSCH
AT1G21630.2	4385	4186	1555	1443	1219	1201	1359	1295	1542	1433	1155	1210	1342	1529	1414	1469	1275	1467	1614	1711	1717	1533	1123	1777	1688	1569	1780	1718	2013	1943	2081	1871	1929	1824	2143	1614	2073	1449	1484	1335	1488	18.4951	21.9784	15.5074	17.2387	18.8258	18.7871	21.4544	21.3742	18.9488	19.0644	19.652	19.4291	21.0373	21.559	20.3178	23.7001	24.64	27.998	27.3435	26.373	18.4149	21.0974	21.5987	20.9897	23.0624	21.6499	21.8686	23.4232	24.7206	22.739	26.7409	23.7178	23.9905	23.4676	25.9823	24.6542	18.7789	17.3033	20.0319	18.7797	18.7047	18.2415	19.6891	19.7958	20.74943333	22.88596667	27.23816667	21.2286	22.19363333	23.6276	24.8164	24.70136667	-0.00548076	-0.039799274	0.072271641	0.136957268	0.272142719	0.513625881	0.229708294	0.316255497	0.384267291	1	1	0.646634901	0.109731201	0.039546581	2.93E-05	0.005196362	0.000347243	1.45E-05	0.064850343	0.810439165	0.168396543	0.359367122	0.377824532	9.69E-06	0.007421298	0.345229339	0.00644276	1	0.073199703	1	WAHR	WAHR	WAHR
AT1G21640.2	3474	3275	1608	1480	1201	1433	1515	1386	1554	1544	1345	1451	1543	1428	1665	1736	1811	2154	1934	2405	2320	2133	1236	2085	2176	1923	1574	1592	1877	3124	3000	3026	2827	2948	3212	2196	2399	1927	1600	1504	1535	24.4455	28.8124	19.5284	26.2903	26.8247	25.7005	27.6357	29.436	28.2039	29.2209	28.8808	23.1932	31.6623	32.5645	36.8869	44.4789	37.7382	50.3013	47.2238	46.9026	25.9057	31.6399	35.5878	32.8815	26.0661	25.6427	26.0633	48.1363	45.5508	47.0061	50.0908	48.9964	45.96	40.8117	38.4323	41.9075	25.8788	24.9163	26.4128	24.5148	25.73596667	24.87703333	26.7203	28.9536	31.03586667	39.70133333	48.14256667	33.36973333	25.92403333	46.89773333	48.34906667	40.38383333	0.067447507	0.020337896	0.231395072	0.328353687	0.673741723	0.945638877	0.077560215	0.908623052	0.951688466	1	1	0.016619656	5.24E-05	2.73E-08	1.00E-15	0.569522638	1.75E-28	1.81E-30	0.119608538	0.382202796	0.429804325	0.00239156	0.697732953	7.05E-18	0.111786534	0.515834552	0.253955513	1	0.003136958	0.052771645	WAHR	WAHR	WAHR
AT1G21650.3	5532	5333	606.952	528.254	498.734	505.882	520.717	504.524	469.412	541.845	442.412	468.017	518.833	556.953	491.987	468.572	378.533	354.848	577.453	522.903	492.951	545.558	475.2	501.478	511.57	515.929	648.706	810.499	771.683	506.33	374.212	432.482	480.389	416.901	506.535	396.684	403.103	302.234	638.568	601.646	606.111	5.6664	6.31539	4.98003	5.69952	5.66192	5.74512	5.12642	6.34375	5.6971	5.78798	5.96363	5.55508	5.74542	5.39773	4.73476	4.49977	6.9196	6.71622	6.16192	7.36692	6.11635	4.67327	5.13792	5.41754	6.5972	8.01704	6.58026	4.7911	3.48925	4.12566	5.22715	4.2551	4.45097	4.52727	3.96572	4.03639	6.34264	6.12092	6.40469	5.779276667	6.289416667	5.66498	5.511153333	5.942943333	5.70226	5.38471	6.748353333	5.076243333	7.064833333	4.135336667	4.644406667	4.17646	0.104672019	-0.024530803	0.034416047	-0.016483695	-0.086510257	0.192758395	0.25051337	-0.400672488	-0.264309415	0.945970871	1	0.959795623	1	0.755207256	0.279281153	0.016695371	6.32E-05	0.001764873	-0.058218236	0.994882687	-0.157951703	0.468760744	-0.389165523	4.78E-05	0.092634283	0.350710098	0.124856108	1	0.070353913	0.827475191	WAHR	WAHR	WAHR
AT1G21651.1	2755	2556	14.0485	13.7462	11.2663	39.1176	18.2831	20.476	28.5878	20.1548	13.5883	29.983	29.1669	11.0469	19.0133	37.4275	31.4667	73.1522	59.5467	73.0971	61.0489	82.4425	12.7999	19.5219	16.43	11.0705	20.2938	10.5009	15.3172	65.6703	83.7884	69.5184	38.6115	89.0987	128.465	76.3161	109.897	65.7659	8.43192	14.3541	17.8893	0.273648	0.342888	0.234724	0.919542	0.414785	0.486489	0.651405	0.492334	0.365092	0.773662	0.699494	0.229892	0.463272	0.899572	0.821213	1.93547	1.48879	1.95891	1.59221	2.32277	0.343743	0.379579	0.344294	0.242544	0.430611	0.216719	0.272518	1.29653	1.63008	1.38368	0.876595	1.8974	2.35526	1.81727	2.2558	1.83257	0.174743	0.304692	0.394411	0.282427667	0.291282	0.499051333	0.517559667	0.543696	0.687446	1.415157667	1.957963333	0.322139	0.306616	1.436763333	1.709751667	1.968546667	0.009926647	0.225172332	0.267511216	0.39596388	0.913239919	1.205726714	0.026957756	0.926088683	1.079283188	1	0.431354297	0.08999846	0.001352041	7.80E-09	1.09E-19	1	5.12E-17	5.19E-11	0.242875786	0.096825466	0.043996404	1	1.210879338	1.97E-23	0.02463543	1.16173031	-0.13159615	1	5.12E-14	0.883638769	FALSCH	FALSCH	WAHR
AT1G21660.1	2027	1828	714	720	676	598	732	731	724	712	563	616	653	782	714	642	614	700	787	852	806	775	633	713	684	757	784	677	832	713	790	692	630	669	829	653	703	521	720	754	752	19.4467	25.1122	19.6927	19.6556	23.2203	24.2846	23.0671	24.319	21.151	22.225	21.8973	22.7549	24.3255	21.5757	22.4056	25.8965	27.5128	31.9256	29.3929	30.5311	23.7692	19.3845	20.0417	23.1901	23.2607	19.5364	20.6977	19.6828	21.49	19.2587	19.999	19.9204	21.2517	21.7421	20.177	20.2994	20.8637	22.3791	23.1824	21.99026667	22.14173333	21.48683333	23.524	22.565	22.5995	25.27163333	30.61653333	20.8721	21.16493333	20.14383333	20.39036667	20.7395	0.009473727	-0.03194269	0.035622481	0.037733094	0.192482697	0.459655989	-0.052744177	-0.120786242	-0.104061987	1	1	0.993884443	0.902732729	0.257538281	0.001161019	0.882005685	0.288932878	0.267928053	0.09317111	0.677295821	-0.071931456	0.969869779	-0.080704441	0.744052016	-0.057548628	0.531587445	-0.023357546	1	0.004166642	0.8952572	WAHR	WAHR	WAHR
AT1G21670.1	2285	2086	440	291	319	322	274	275	333	291	250	333	285	467	381	262	405	415	485	628	489	565	297	381	331	313	324	286	369	560	484	539	498	555	654	455	581	483	363	340	374	10.5018	8.89422	8.1435	9.27475	7.61675	8.00585	9.29739	8.71005	8.23047	10.5285	8.375	11.9082	11.375	7.71601	12.9511	13.4541	14.8581	20.6215	15.6271	19.5052	9.77304	9.07718	8.49899	8.4026	8.42391	7.23244	8.04429	13.5471	11.5377	13.1453	13.8535	14.4819	14.6919	13.2758	14.613	16.4913	9.2178	8.84325	10.1036	10.72768	9.388216667	8.770823333	8.306663333	9.15634	9.155336667	13.75443333	18.5846	8.65959	7.900213333	12.74336667	14.34243333	14.79336667	-0.174969634	-0.263365604	-0.207537046	-0.207679576	0.331230869	0.739802019	-0.398005822	0.228817816	0.387609671	0.786202158	0.369574146	0.33722173	0.273533095	0.017911931	5.38E-07	0.000346065	0.07661418	0.000378478	-0.33358172	0.031335981	-0.279883783	0.171698427	0.429401099	0.00010277	0.126044673	1.019685802	-0.041791428	1	8.71E-09	0.852716197	WAHR	WAHR	WAHR
AT1G21680.1	2335	2136	1136	991	1016	1184	927	994	1070	972	953	1173	1275	1195	1464	1370	1705	2015	1737	3166	3552	3620	842	1755	1858	1821	1745	1635	2083	2631	2730	2938	3000	3377	3706	2904	3488	2735	1032	1176	1098	26.479	29.5802	25.3295	33.3051	25.1659	28.2601	29.1752	28.4123	30.6401	36.2188	36.5901	29.7584	42.6854	39.4026	53.2462	63.796	51.9678	101.528	110.855	122.046	27.0582	40.8335	46.5906	47.7411	44.3075	40.3784	44.3469	62.1574	63.5547	69.9757	81.5011	86.0554	81.3055	82.7483	85.6747	91.1963	25.5925	29.8713	28.968	27.7652	28.14393333	29.40493333	27.53373333	31.75706667	39.55936667	56.33666667	111.4763333	45.05506667	43.01093333	65.22926667	82.954	86.53976667	0.018871099	0.079980925	0.187481671	0.495710624	0.995133533	1.967225063	0.613537466	1.203144383	1.545274563	1	0.75555784	0.210694614	3.15E-09	7.93E-16	3.15E-59	7.66E-14	1.08E-40	4.63E-76	-0.011655981	1	0.679035379	1.14E-06	1.605614037	1.34E-78	0.199137652	1.288189684	-0.060339474	0.978111329	6.09E-16	0.554730399	WAHR	WAHR	WAHR
AT1G21690.3	1232	1033	474	331	394	337	373	366	330	309	282	273	292	412	311	266	218	178	277	185	154	158	368	281	284	299	409	385	409	279	207	219	197	195	249	185	177	144	405	482	424	22.8456	20.4295	20.311	19.6015	20.9383	21.5164	18.6056	18.6767	18.7477	17.4301	17.3275	21.2149	18.7499	15.8193	14.0774	11.653	17.1362	12.2672	9.93812	11.0147	24.4532	13.5191	14.7256	16.2089	21.4737	19.6604	18.0052	13.6294	9.96452	10.7855	11.0665	10.275	11.2957	10.9002	8.9898	9.92849	20.7677	25.3159	23.1304	22.8379	23.07133333	20.114	20.35343333	18.28483333	17.2989	14.28886667	11.07334	14.81786667	19.7131	11.45980667	10.87906667	9.939496667	0.014058909	-0.175057227	-0.305790469	-0.381500221	-0.640775681	-0.981432305	-0.202713658	-0.935975464	-1.004835659	1	0.790765357	0.036567055	0.001515095	2.94E-05	2.64E-14	0.117913974	1.91E-14	3.08E-22	-0.158789093	0.507745885	-0.591702108	0.000935483	-1.123710787	4.05E-21	-0.147001376	-0.389730196	0.118875128	1	0.029339228	0.980961091	WAHR	WAHR	WAHR
AT1G21695.1	980	781	20	17	9	13	14	14	11	9	7	15	17	12	13	11	12	11	25	17	16	15	11	14	8	7	13	22	27	15	25	14	18	12	18	19	15	10	11	7	10	1.27498	1.3878	0.613658	1.00012	1.03947	1.08859	0.8203	0.719505	0.615525	1.26671	1.3343	0.817285	1.03665	0.865261	1.02493	0.952492	2.04562	1.49099	1.36569	1.38311	0.966784	0.890876	0.548647	0.501915	0.902767	1.48595	1.57213	0.9692	1.59175	0.911956	1.33741	0.836331	1.08003	1.4807	1.00767	0.911948	0.746065	0.486289	0.72155	1.019683	0.651301333	1.000526	0.982786667	0.867246667	1.078737	1.341014	1.413263333	0.647146	1.320282333	1.157635333	1.084590333	1.133439333	-0.290525461	-0.013749493	-0.113216349	0.041578369	0.21300469	0.256856478	0.200171492	0.09532218	0.045635019	0.929040803	1	1	1	0.624390613	0.424974492	0.607447484	0.924372956	1	-0.02659941	1	-0.294160434	0.408398108	0.079052214	0.870369797	-0.08661694	0.551016911	-0.033417195	1	0.031582374	1	FALSCH	FALSCH	FALSCH
AT1G21700.1	2737	2538	557	489	495.045	506.05	551	490.05	554	498.153	434	454.05	471	602.061	531	483.045	442	504.044	539	572	539	526	401.054	570	541	521	555	562	647	590	564	553	583.054	537	629.042	504.14	579.507	389.613	591.233	553.517	520	10.9267	12.2842	10.3869	11.9801	12.5891	11.7257	12.713	12.255	11.7435	11.7991	11.3758	12.6181	13.0299	11.6923	11.6171	13.4306	13.5717	15.4376	14.1573	14.9249	10.8467	11.1615	11.4172	11.4955	11.86	11.6809	11.5928	11.731	11.0503	11.0849	13.3309	11.5168	11.6146	12.0899	11.9797	10.9336	12.3396	11.8328	11.5459	11.46383333	11.9061	11.5504	12.3426	11.93253333	12.03266667	12.87313333	14.83993333	11.35806667	11.71123333	11.28873333	12.1541	11.66773333	0.050305262	0.009985499	0.053257063	0.064384463	0.154545819	0.345818417	0.028356171	-0.02041163	0.077764696	1	1	0.894933982	0.715416828	0.372941733	0.017562659	1	0.948066496	0.821967702	0.098291977	0.655034359	-0.012294786	1	0.023410556	0.883178001	-0.045034914	0.358113202	0.05435414	1	0.077168469	1	WAHR	WAHR	FALSCH
AT1G21710.1	1388	1189	216	170	210	197	202	195	209	184	167	174	174	246	198	168	161	161	172	185	144	140	175	201	178	175	188	180	219	202	164	175	162	186	208	135	159	118	212	212	205	9.04475	9.11583	9.40529	9.95508	9.85151	9.95959	10.2375	9.66225	9.64569	9.65172	8.97061	11.0052	10.3711	8.68027	9.03253	9.15722	9.24447	10.6578	8.07355	8.47936	10.1029	8.40146	8.01848	8.24213	8.57549	7.98589	8.37603	8.5732	6.8588	7.48778	7.90636	8.51489	8.1978	6.9106	7.01605	7.0684	9.44471	9.6739	9.71605	10.05095	9.611553333	9.492066667	10.0162	9.65322	9.34066	9.14474	9.070236667	8.22069	8.31247	7.639926667	8.20635	6.99835	-0.058534542	-0.074871517	-0.052880837	-0.095842127	-0.123438506	-0.134072808	-0.246934619	-0.355079425	-0.263469201	1	1	1	0.821598697	0.559296905	0.340975753	0.087756445	0.00751946	0.028297475	-0.00454374	1	-0.261223778	0.310878349	-0.466396078	0.000809625	-0.048337097	0.12715097	0.202926877	1	0.962505416	0.58705031	WAHR	WAHR	WAHR
AT1G21720.1	918	719	1092	880	1033	1041	944	983	948	870	779	812	814	1142	929	833	751	766.666	831	864	806	747	838	1062	1025	996	935	1025	1158	1012	1022	1015	918	977	1093	804	898	700	1075	1091	1026	75.6168	78.0338	76.5079	86.9926	76.1336	83.0259	76.791	75.5497	74.4059	74.4842	69.3985	84.4852	80.4686	71.1741	69.6749	72.1102	73.8597	82.3115	74.7291	74.8184	80.0024	73.4068	76.357	77.5736	70.5287	75.2017	73.2412	71.0272	70.6819	71.8181	74.0896	73.9629	71.2373	68.0599	65.5276	69.341	79.198	82.3272	80.4148	80.0348	80.64666667	80.51143333	78.65016667	74.81326667	73.6804	71.8816	77.28633333	75.77913333	72.99053333	71.17573333	73.0966	67.64283333	0.010852388	0.008460836	-0.09609127	-0.117811945	-0.152986968	-0.049781125	-0.131200901	-0.167027739	-0.129134255	1	1	0.730788985	0.443424694	0.278892764	0.49340202	0.212891568	0.064250364	0.110391575	-0.024864219	1	-0.077827324	0.88911437	-0.239432496	0.025078831	-0.071227051	0.028046199	0.110298241	1	1	0.92197655	WAHR	WAHR	FALSCH
AT1G21722.1	702	503	0	0	0	0	0	0	0	0	0	0	0	0	0	0	0	0	0	0	0	0	0	0	0	0	0	0	0	0	0	0	0	0	0	0	0	0	0	0	0	0	0	0	0	0	0	0	0	0	0	0	0	0	0	0	0	0	0	0	0	0	0	0	0	0	0	0	0	0	0	0	0	0	0	0	0	0	0	0	0	0	0	0	0	0	0	0	0	0	0	0	0	0	0	0	0	0	0	0	0	0	1	1	1	1	1	1	1	1	1	0	1	0	1	0	1	0	0	0	1	1	1	FALSCH	FALSCH	FALSCH
AT1G21730.1	3278	3079	429	412	441	370	428	399	477	355	322	423	386	479	417	367	405	446	406	464	426	467	284	489	451	497	487	578	582	557	516	502	501	528	668	496	529	435	414	469	375	6.93701	8.53133	7.62717	7.22026	8.0606	7.86959	9.02277	7.19881	7.18199	9.06083	7.68479	8.27503	8.43463	7.32254	8.77426	9.79591	8.42659	10.3225	9.22324	10.9226	6.33135	7.89295	7.8455	9.0392	8.57832	9.90264	8.59585	9.12891	8.33348	8.29452	9.44217	9.3341	10.1668	9.80474	9.01412	10.0624	7.12238	8.26439	6.8634	7.18113	7.416723333	7.79292	8.317653333	7.813876667	7.813986667	8.99892	10.15611333	8.259216667	9.025603333	8.585636667	9.64769	9.627086667	0.040958569	0.104042217	0.107476583	0.107494588	0.28947215	0.447462465	0.293317029	0.228574131	0.380168443	1	0.69889574	0.698224456	0.502791763	0.051706299	0.002970673	0.015999169	0.074679679	0.000927894	0.18766653	0.291295162	0.17859002	0.4934596	0.377374116	0.000367354	-0.080189946	0.268872444	0.002794327	1	0.271280285	1	WAHR	WAHR	WAHR
AT1G21738.1	93	4.05064	0	0	0	0	0	0	0	1	0	0	0	0	0	0	0	0	0	0	1	0	0	0	1	0	0	0	0	0	0	0	1	0	0	0	0	0	0	0	0	0	0	0	0	0	0	0	15.4141	0	0	0	0	0	0	0	0	0	0	16.4574	0	0	0	13.223	0	0	0	0	0	0	0	14.3258	0	0	0	0	0	0	0	0	0	0	0	0	5.138033333	0	0	5.4858	4.407666667	0	0	4.775266667	0	0	0	2.617776481	0	0	2.697284537	0	0	2.529887563	1	1	1	1	1	1	1	1	1	0	1	2.435006225	1	0	1	2.617776481	0.262278311	2.529887563	1	1	1	FALSCH	FALSCH	FALSCH
AT1G21740.1	2862	2663	173	139	152	144	131	133	123	143	146	119	123	178	95	91	73	83	105	39	46	31	92	136	101	119	89	90	94	68	62	62	48	32	68	56	73	33	144	170	131	3.23444	3.32792	3.03953	3.24902	2.85255	3.03298	2.69008	3.35279	3.76513	2.94722	2.83132	3.55543	2.22173	2.09931	1.82859	2.10779	2.51973	1.00316	1.15152	0.838315	2.3714	2.5381	2.03144	2.50241	1.8126	1.78281	1.60521	1.28858	1.15773	1.18445	1.04596	0.654074	1.19661	1.27991	1.43823	0.8826	2.86435	3.46358	2.77216	3.053756667	3.033363333	3.20549	2.858536667	3.355046667	2.38412	2.152036667	0.997665	2.357316667	1.73354	1.210253333	0.965548	1.200246667	-0.007276119	0.053014414	0.103428687	-0.260478764	-0.362975174	-1.020944822	-0.568489005	-0.875047754	-1.044327896	1	0.996293324	0.841117476	0.185855934	0.035979956	1.39E-12	2.67E-05	1.71E-11	4.59E-13	-0.071205676	1	-0.271950871	0.27934341	-0.88159422	2.38E-08	0.174634363	-0.748993951	-0.162733676	1	2.52E-06	0.56974848	FALSCH	FALSCH	WAHR
AT1G21750.1	1900	1701	2254	1508	1753.84	1960	1669.69	1629	1528	1758	1397	1405	1568	2058	1602	1524	1337	1271	1676	1748	1671	1608	1724.72	1822	1794	1655	1785	1949	2140	1639	1685	1714	1564	1744.38	1904	1633	1947	1374	2040	1897	1996	65.9742	56.5231	54.9061	69.2329	56.9201	58.1575	52.3179	64.5293	56.4015	54.4765	56.5062	64.3553	58.654	55.041	52.4315	50.5313	62.9659	70.3903	65.4871	68.0767	69.5987	53.2334	56.49	54.485	56.9137	60.4422	57.2117	48.6237	49.2586	51.2629	53.3551	55.8193	52.454	58.4313	60.0536	57.5312	63.5273	60.5077	66.1262	66.64273333	63.38706667	60.2207	55.7985	58.4691	56.73373333	55.30956667	67.9847	54.73613333	58.1892	49.71506667	53.87613333	58.67203333	-0.071164032	-0.143915417	-0.185794716	-0.228520438	-0.264554909	0.028341467	-0.192601	-0.415520544	-0.301756128	1	0.894571917	0.184297535	0.014866418	0.047638006	1	0.021589536	2.41E-07	6.67E-05	-0.252082128	0.026238221	-0.279322038	0.069260501	-0.18088002	0.096734372	0.066287412	0.307663505	-0.120876107	1	0.149822362	0.196674524	WAHR	WAHR	WAHR
AT1G21760.1	1320	1121	297.441	303.697	353.135	292.335	308.552	307.957	368.331	302.1	271.136	290.317	338.662	311.533	310.423	353.663	367.615	467.557	476.477	710.136	617.42	580.514	257.431	394.415	389.855	379.604	328.465	388.317	430.824	519.717	552.999	597.295	541.547	619.67	707.626	588.545	624.288	462.067	326.34	325.111	295.264	13.2105	17.2728	16.7753	15.6688	15.9608	16.683	19.1365	16.8262	16.6104	17.0806	18.5189	14.7823	17.246	19.3816	21.8752	28.2065	27.1626	43.3922	36.7163	37.2927	15.7631	17.4859	18.6273	18.9631	15.8916	18.2732	17.4771	23.3956	24.5304	27.1069	28.0333	30.0887	29.5811	31.9549	29.2184	29.3576	15.4205	15.7352	14.843	14.5853	15.3329	16.5723	17.2601	16.83906667	18.38216667	25.7481	39.13373333	18.35876667	17.21396667	25.01096667	29.23436667	30.17696667	0.067595047	0.173117109	0.19485421	0.314543928	0.779250491	1.36462944	0.224859223	0.738934091	0.956003433	1	0.416010765	0.219843781	0.007058629	4.29E-08	1.05E-24	0.094278606	4.02E-11	1.27E-20	0.228508741	0.187741301	0.312801117	0.131320781	1.000294644	4.57E-22	-0.03365453	1.051828323	-0.044291211	1	1.58E-09	0.776464359	WAHR	WAHR	WAHR
AT1G21770.1	572	373	510.729	534.655	738.71	611.327	536.288	541.405	510.025	520.003	519.679	510.716	598.735	467.285	497.556	539.938	640.983	674.43	639.751	871.158	793.78	812.735	398.488	692.717	702.946	640.076	530.63	559.21	654.87	972.686	1035.21	1085.79	918.136	1185.1	1008.7	990.576	1064.36	817.232	525.12	558.696	442.753	68.172	91.389	105.463	98.4748	83.3725	88.146	79.6367	87.044	95.6808	90.3041	98.3966	66.6371	83.0755	88.9284	114.631	122.278	109.607	159.979	141.865	156.912	73.3321	92.297	100.941	96.0962	77.1553	79.0859	79.8403	131.594	138.008	148.093	142.837	172.94	126.727	161.638	149.712	156.048	74.5735	81.267	66.8914	69.3804	74.24396667	98.44226667	83.7184	91.00963333	90.1335	115.5053333	152.9186667	96.44473333	78.69383333	139.2316667	147.5013333	155.7993333	0.096402192	0.498685468	0.386611205	0.372807762	0.727150381	1.128922588	0.17929438	0.994566552	1.077230266	1	0.000883572	0.000687201	0.00066918	1.93E-09	8.00E-20	0.117728444	8.00E-25	1.17E-18	0.267501629	0.031774808	0.4694105	0.004447123	1.155673807	5.95E-37	0.119109575	0.659512088	-0.078443541	1	0.000228225	0.709623006	WAHR	WAHR	WAHR
AT1G21780.1	1478	1279	496.83	439.649	552.154	523.338	511.16	528.637	509.644	474.898	450.185	465.968	470.603	445.182	501.021	477.399	519.402	618.013	508.772	834.706	749.8	836.751	347.081	622.867	578.2	602.321	472.905	500.473	636.305	781.597	941.795	844.914	819.317	893.229	938.673	880.879	945.356	664.701	445.54	466.193	417.983	19.3402	21.9161	22.9892	24.5851	23.175	25.1001	23.2075	23.1831	24.1724	24.0283	22.5548	18.5144	24.3963	22.9307	27.0893	32.6773	25.4208	44.7032	39.0804	47.1132	18.6272	24.2028	24.2137	26.3719	20.0533	20.6416	22.6241	30.8379	36.6161	33.6077	37.1728	38.0137	34.3922	41.9189	38.7795	37.0149	18.4523	19.7762	18.4164	18.82726667	18.88163333	23.16346667	23.82753333	23.7946	23.29393333	28.3958	43.63226667	24.92946667	21.10633333	33.68723333	36.52623333	39.23776667	0.003950478	0.285341644	0.322540146	0.293110285	0.568124236	1.170601271	0.156973947	0.80691897	0.920413683	1	0.067509705	0.003549506	0.001620748	2.68E-05	2.70E-21	0.200971729	1.17E-15	4.24E-24	0.324455129	0.003320788	0.387106727	0.024247014	1.021064428	2.45E-27	-0.001914983	0.783494544	-0.100650745	1	7.54E-06	0.393561399	WAHR	WAHR	WAHR
AT1G21790.1	1232	1033	149	137	149	159	135	154	149	164	125	136	143	167	141	165	185	178	161	229	214	215	111	161	188	161	136	138	156	212	194	178	163	209	209	185	189	162	156	166	203	7.18142	8.4557	7.68105	9.2482	7.57821	9.05335	8.40073	9.91256	8.31014	8.68312	8.48575	8.59923	8.50077	9.81272	11.9464	11.653	9.96004	15.1849	13.8101	14.9884	7.37582	7.74579	9.74791	8.72789	7.14039	7.04712	6.86752	10.3564	9.33873	8.76631	9.15653	11.0127	9.48117	10.9002	9.59928	11.1696	7.99943	8.71877	11.0742	7.718823333	9.264133333	8.46165	8.344096667	8.968606667	8.93308	11.18648	14.66113333	8.74053	7.018343333	9.487146667	9.883466667	10.55636	0.235406465	0.117958348	0.193258424	0.188107685	0.48307612	0.844983267	-0.120829253	0.266416853	0.319932814	0.829284677	0.767252654	0.413258855	0.294399412	0.003546614	5.53E-08	0.594698907	0.09571427	0.043622236	0.099921753	0.870220842	0.159866828	0.724376862	0.406481701	0.00253926	0.093336671	0.685116439	-0.086548886	1	0.00135573	0.772396849	WAHR	WAHR	WAHR
AT1G21810.1	2066	1867	134	115	105	99	120	131	111	98	94	77	88	153	89	100	69	79	67	45	49	36	106	73	72	77	67	45	92	55	42	40	38	33	53	38	31	15	118	139	106	3.57343	3.9272	2.99488	3.18604	3.72709	4.26104	3.46266	3.27736	3.45766	2.72009	2.8893	4.35904	2.96883	3.2905	2.4653	2.86156	2.29333	1.65099	1.74959	1.38859	3.89717	1.94321	2.06558	2.30956	1.94632	1.27146	2.24088	1.48659	1.11864	1.08997	1.18109	0.962094	1.33029	1.23881	0.871153	0.572227	3.3479	4.03941	3.19948	3.943213333	3.52893	3.369373333	3.81693	3.151703333	3.049543333	2.540063333	1.59639	2.106116667	1.819553333	1.231733333	1.157824667	0.894063333	-0.126278929	-0.17802279	-0.251745813	-0.287689945	-0.481673999	-0.928942065	-0.809982537	-1.147284518	-1.195871526	1	0.795710619	0.276255602	0.071299964	0.002335074	6.62E-11	2.30E-07	6.73E-18	5.42E-21	-0.037335211	1	-0.670337151	0.000490736	-1.383964598	2.45E-18	-0.214410601	-0.258604914	0.188093072	1	0.149449575	0.734067444	FALSCH	FALSCH	WAHR
AT1G21830.1	1019	820	141	107	154	126	135	129	133	109	96	105	105	154	132	109	104	81	108	110	85	93	137	118	163	137	136	168	206	124	131	132	119	149	163	171	147	153	153	125	134	8.56111	8.31954	10.001	9.23246	9.5467	9.55355	9.44645	8.29955	8.04	8.44525	7.84928	9.98965	10.0254	8.16617	8.46028	6.68022	8.41677	9.18871	6.91017	8.16744	11.4682	7.15169	10.647	9.356	8.99515	10.8076	11.4243	7.63099	7.94408	8.18949	8.42125	9.89055	9.31515	12.6925	9.40547	13.2892	9.88354	8.27073	9.20892	10.00632	9.121063333	9.184333333	9.515566667	8.2616	8.680283333	7.852423333	8.088773333	9.051563333	10.40901667	7.92152	9.208983333	11.79572333	-0.12097131	-0.111980635	-0.248998825	-0.185211	-0.31418783	-0.27617468	0.051842273	-0.302970745	-0.108492978	1	1	0.386204821	0.514456802	0.138229061	0.09949227	1	0.054518759	0.556574368	-0.065805583	1	-0.130912276	0.879901938	0.217329525	0.225065209	-0.183193242	-0.145262404	-0.325822502	1	0.573889974	0.093876208	WAHR	WAHR	FALSCH
AT1G21835.1	273	74.0093	0	0	0	0	0	0	0	0	0	0	0	0	0	0	0	0	0	0	0	0	0	0	0	0	0	0	0	0	0	0	0	0	0	0	0	0	0	0	0	0	0	0	0	0	0	0	0	0	0	0	0	0	0	0	0	0	0	0	0	0	0	0	0	0	0	0	0	0	0	0	0	0	0	0	0	0	0	0	0	0	0	0	0	0	0	0	0	0	0	0	0	0	0	0	0	0	0	0	0	0	1	1	1	1	1	1	1	1	1	0	1	0	1	0	1	0	0	0	1	1	1	FALSCH	FALSCH	FALSCH
AT1G21840.1	1299	1100	118	96	118	123	96	93	105	78	88	91	80	103	90	81	94	94	91	113	99	89	73	89	96	97	75	95	110	100	87	81	91	79	123	100	59	69	69	74	86	5.34089	5.56426	5.71247	6.71851	5.06071	5.13428	5.5594	4.42735	5.494	5.45615	4.45812	4.98067	5.09553	4.52374	5.70034	5.77903	5.2867	7.03658	5.99966	5.82659	4.55531	4.02103	4.67447	4.93813	3.69787	4.55579	4.54753	4.58755	3.9329	3.74619	4.80056	3.90915	5.23996	5.53313	2.81408	4.46763	3.3227	3.64995	4.40579	4.958956667	3.792813333	5.998413333	5.251463333	5.125833333	4.692463333	5.58869	6.28761	4.544543333	4.267063333	4.08888	4.64989	4.271613333	-0.314187004	0.231968118	0.03984636	-0.066006663	0.144931893	0.290385998	-0.178060949	-0.227711584	-0.076836977	0.491195283	0.416625746	1	1	0.643099265	0.224683276	0.407088668	0.15855675	0.717078215	0.069134177	1	-0.103991116	0.936566859	-0.176815202	0.556986609	-0.029287817	0.394377114	0.099978225	1	0.16008533	1	WAHR	WAHR	FALSCH
AT1G21850.1	1656	1457	0	0	0	0	0	1	0	0	0	0	0	0	1	0	0	1	2	1	0	0	0	0	0	0	0	0	0	0	2	0	0	0	0	0	0	0	0	0	0	0	0	0	0	0	0.0416802	0	0	0	0	0	0	0.0427445	0	0	0.0464152	0.0877215	0.0470128	0	0	0	0	0	0	0	0	0	0	0.0682585	0	0	0	0	0	0	0	0	0	0	0	0	0	0.0138934	0	0.014248167	0.044712233	0.015670933	0	0	0.022752833	0	0	0	0	0	0.020410695	0.063105606	0.02243306	0	0.032457534	0	1	1	1	1	0.469192789	1	1	0.739871393	1	0.019905976	1	0	1	0	1	-0.019905976	0.02243306	0	1	1	1	FALSCH	FALSCH	FALSCH
AT1G21860.1	1617	1418	0	0	0	1	0	0	0	0	0	0	0	0	0	0	0	0	0	0	0	0	0	0	0	0	0	0	0	0	0	0	0	0	0	0	0	0	0	0	0	0	0	0	0.0423725	0	0	0	0	0	0	0	0	0	0	0	0	0	0	0	0	0	0	0	0	0	0	0	0	0	0	0	0	0	0	0	0	0	0	0	0	0	0.014124167	0	0	0	0	0	0	0	0	0	0	0	0.020234303	0	0	0	0	0	0	0	1	1	1	1	1	1	1	1	1	0	1	0	1	0	1	0	0	0	1	1	1	FALSCH	FALSCH	FALSCH
AT1G21864.1	470	271	0	0	0	0	0	0	0	0	0	0	0	0	0	0	0	0	0	0	0	0	0	0	0	0	0	0	0	0	0	0	0	0	0	0	0	0	0	0	0	0	0	0	0	0	0	0	0	0	0	0	0	0	0	0	0	0	0	0	0	0	0	0	0	0	0	0	0	0	0	0	0	0	0	0	0	0	0	0	0	0	0	0	0	0	0	0	0	0	0	0	0	0	0	0	0	0	0	0	0	0	1	1	1	1	1	1	1	1	1	0	1	0	1	0	1	0	0	0	1	1	1	FALSCH	FALSCH	FALSCH
AT1G21866.1	461	262	0	0	0	0	0	0	0	0	0	0	0	0	0	0	0	0	0	0	0	0	0	0	0	0	0	0	0	0	0	0	0	0	0	0	0	0	0	0	0	0	0	0	0	0	0	0	0	0	0	0	0	0	0	0	0	0	0	0	0	0	0	0	0	0	0	0	0	0	0	0	0	0	0	0	0	0	0	0	0	0	0	0	0	0	0	0	0	0	0	0	0	0	0	0	0	0	0	0	0	0	1	1	1	1	1	1	1	1	1	0	1	0	1	0	1	0	0	0	1	1	1	FALSCH	FALSCH	FALSCH
AT1G21870.1	1026	827	2	0	0	0	0	1	0	0	0	0	0	0	2	0	0	1	0	0	0	0	0	0	0	0	0	0	1	0	0	0	0	0	0	0	0	0	0	0	0	0.120406	0	0	0	0	0.0734317	0	0	0	0	0	0	0.150614	0	0	0.0817738	0	0	0	0	0	0	0	0	0	0	0.0549883	0	0	0	0	0	0	0	0	0	0	0	0	0.040135333	0	0	0.024477233	0	0.050204667	0.027257933	0	0	0.018329433	0	0	0	-0.056771251	-0.056771251	-0.056771251	0.01389926	-0.017972779	-0.056771251	-0.030566897	-0.056771251	-0.056771251	1	0.977512789	0.91895856	1	1	0.71528853	1	0.739871393	0.720323784	-0.021883327	1	-0.056771251	0.869169997	-0.056771251	0.71345784	-0.034887924	0	0	1	1	1	FALSCH	FALSCH	FALSCH
AT1G21880.2	1574	1375	592	466	369	394	475	421	480	433	338	349	442	614	396	372	322	285	363	191	215	152	495	402	403	390	486	408	504	293	222	223	190	182	283	159	179	116	615	525	578	21.436	21.6079	14.2909	17.2169	20.032	18.5938	20.3315	19.662	16.8816	16.7402	19.7049	23.7525	17.9363	16.6206	15.6213	14.0172	16.8709	9.51495	10.4236	7.96082	24.711	14.5299	15.6984	15.8835	19.1698	15.6527	16.6688	10.7532	8.02854	8.25086	8.01853	7.20471	9.64494	7.03815	6.83011	6.00864	23.6923	20.7159	23.6888	23.29983333	22.699	17.70523333	19.65243333	17.76126667	18.08726667	15.50313333	9.29979	15.3706	17.16376667	9.010866667	8.289393333	6.625633333	-0.036120234	-0.377504456	-0.373189184	-0.348335898	-0.558206454	-1.238331496	-0.41988301	-1.279379541	-1.387290133	1	0.121486701	0.004349132	0.003842477	1.05E-05	8.02E-23	8.46E-05	8.42E-28	1.76E-35	-0.234634644	0.116030515	-0.56983922	0.000452671	-1.672017351	4.31E-47	-0.13855454	-0.668492276	0.284727218	1	7.15E-05	0.317038549	WAHR	WAHR	WAHR
AT1G21890.1	1475	1276	1	2	0	1	0	0	0	0	3	0	2	2	4	1	2	9	2	22	35	10	1	6	8	0	1	1	5	20	34	1	7	3	3	19	21	33	0	2	1	0.0390188	0.0999329	0	0.047088	0	0	0	0	0.161462	0	0.0960802	0.0833725	0.195231	0.0481454	0.104555	0.476992	0.100165	1.18099	1.82853	0.564373	0.0537944	0.23369	0.33581	0	0.0425043	0.0413411	0.178195	0.790956	1.325	0.03987	0.31834	0.127973	0.110176	0.906289	0.863467	1.84198	0	0.0850407	0.0441638	0.058728567	0.043068167	0.049006967	0	0.053820667	0.1131522	0.227237333	1.191297667	0.189833333	0.0873468	0.718608667	0.185496333	1.203912	-0.021499319	-0.013308504	-0.006703385	0.072318101	0.213081513	1.049452711	0.038479386	0.698908312	0.163158437	1	1	1	0.905709542	0.145510792	4.74E-10	1	0.001012492	0.118574698	-0.082332763	0.495132608	0.168426738	0.299445959	1.057733856	4.02E-11	0.075629378	0.881025973	-0.894575419	1	0.000158888	1.74E-06	FALSCH	FALSCH	WAHR
AT1G21900.1	1125	926	382	267	352	347	317	286	278	277	254	231	276	347	259	296	235	249	308	358	367	331	292	335	306	345	339	374	448	350	365	377	387	466	466	373	399	319	351	337	297	20.5389	18.3836	20.2426	22.5154	19.851	18.7562	17.485	18.6772	18.8374	16.4527	18.2706	19.9325	17.4192	19.6375	16.9286	18.1848	21.2557	26.4818	26.4204	25.7415	21.6451	17.9794	17.6996	20.8637	19.8551	21.3056	22.001	19.0735	19.6005	20.7123	24.2518	27.392	23.5826	24.5167	22.6068	24.5358	20.0785	19.7454	18.0744	20.7055	19.29943333	20.38053333	18.6974	17.9891	18.44243333	18.7897	26.21456667	18.84756667	21.0539	19.79543333	25.07546667	23.88643333	-0.096621202	-0.021762815	-0.192889127	-0.158851864	-0.133310914	0.326318408	0.022973147	-0.061793908	0.264632416	1	1	0.344720576	0.347331727	0.473678412	0.04033978	1	0.679923414	0.040555814	-0.140055446	0.615041573	-0.129098514	0.755250493	0.197298825	0.061243302	-0.052833681	0.455416922	0.067333591	1	0.034132267	1	WAHR	WAHR	FALSCH
AT1G21910.1	1164	965	16	20	142	14	22	27	30	28	6	38	29	20	60	22	10	10	8	5	19	5	63	138	69	42	38	31	49	27	22	25	24	18	61	46	89	80	18	14	20	0.8255	1.32139	7.83602	0.871688	1.32199	1.69913	1.81061	1.81164	0.426995	2.59713	1.84215	1.10242	3.87225	1.40056	0.691254	0.700797	0.529783	0.35491	1.31253	0.37313	4.48127	7.1071	3.8298	2.43728	2.1357	1.6946	2.30911	1.41192	1.13366	1.31798	1.4432	1.0153	2.96223	2.90131	4.83882	5.90451	0.988052	0.787133	1.16794	2.136396667	0.981041667	3.343032667	1.610576667	1.611921667	2.371653333	0.640611333	0.68019	4.45806	2.04647	1.287853333	1.80691	4.548213333	-0.662848807	0.469594773	-0.263996402	0.104348177	-0.934874532	-0.900483646	-0.041969498	-0.455113463	-0.160125225	0.639236409	0.801801952	0.979413719	1	0.01482233	0.027872259	1	0.289386238	0.913670609	-0.264739504	0.965472614	0.799280222	0.181928982	0.82291523	0.058573274	0.000743102	-1.699763868	-0.983040455	1	7.05E-07	0.003236418	FALSCH	FALSCH	WAHR
AT1G21920.1	1727	1528	817	682	1025	875	770	804	920	709	709	791	845	743	955	894	970	1071	784	908	1634	1279	644	896	1014	1064	1269	1353	1481	2045	1799	2446	2581	3332	3089	2765	2324	1948	738	676	672	26.6209	28.4571	35.722	34.4069	29.2214	31.9537	35.0668	28.9711	31.8656	34.1421	33.8991	25.8648	38.9242	35.9434	42.3461	47.4008	32.789	40.7041	71.2874	60.2787	28.9301	29.1424	35.5442	38.9944	45.0424	46.7097	44.0765	67.5372	58.5456	81.4386	98.0185	118.694	94.735	110.138	79.7976	90.8002	25.584	24.0033	24.7835	27.1386	24.79026667	32.862	32.08063333	31.6596	36.25556667	40.8453	57.4234	34.56033333	45.2762	69.1738	103.8158333	93.5786	-0.125723861	0.267116635	0.214956571	0.404905456	0.57251504	1.053995769	0.717719851	1.318381937	1.897234209	1	0.142675022	0.0883525	2.34E-06	0.000157127	4.40E-09	2.35E-19	2.57E-29	1.15E-71	0.233436304	0.073584665	0.337718297	0.066522159	1.748963236	2.39E-53	-0.018479734	0.716277472	0.148270973	1	0.002636345	0.860244014	WAHR	WAHR	WAHR
AT1G21925.1	303	104	0	0	0	0	0	0	0	0	0	0	0	0	0	0	0	0	0	0	0	0	0	0	0	0	0	0	0	0	0	0	0	0	0	0	0	0	0	0	0	0	0	0	0	0	0	0	0	0	0	0	0	0	0	0	0	0	0	0	0	0	0	0	0	0	0	0	0	0	0	0	0	0	0	0	0	0	0	0	0	0	0	0	0	0	0	0	0	0	0	0	0	0	0	0	0	0	0	0	0	0	1	1	1	1	1	1	1	1	1	0	1	0	1	0	1	0	0	0	1	1	1	FALSCH	FALSCH	FALSCH
AT1G21928.1	303	104	0	0	0	0	0	0	0	0	0	0	0	0	0	0	0	0	0	0	0	0	0	0	0	0	0	0	0	0	0	0	0	0	0	0	0	0	0	0	0	0	0	0	0	0	0	0	0	0	0	0	0	0	0	0	0	0	0	0	0	0	0	0	0	0	0	0	0	0	0	0	0	0	0	0	0	0	0	0	0	0	0	0	0	0	0	0	0	0	0	0	0	0	0	0	0	0	0	0	0	0	1	1	1	1	1	1	1	1	1	0	1	0	1	0	1	0	0	0	1	1	1	FALSCH	FALSCH	FALSCH
AT1G21930.1	532	333	206.507	167.546	213.846	203.509	161.963	175.508	178.498	158.511	156	156.457	151.059	193.987	144.014	128.475	125	136	153.607	121	128.972	96.4264	137.503	165.476	168.005	171.491	166.517	161.02	199.467	184.478	171.484	182	158.458	230.622	173.874	169.464	193.937	110.419	159	171.463	152.522	30.8756	32.0788	34.1972	36.7198	28.2036	32.0067	31.2191	29.7206	32.172	30.9875	27.8071	30.9865	26.9339	23.7017	25.0398	27.6194	29.4783	24.8895	25.8187	20.853	28.3437	24.6962	27.0229	28.8391	27.1205	25.5075	27.2398	27.956	25.6075	27.8051	27.613	37.6969	24.4685	30.9739	30.5558	23.6168	25.2923	27.9367	25.8111	30.0686	26.3467	34.33193333	30.47646667	30.96003333	26.14756667	27.37916667	23.85373333	26.85273333	26.6226	27.12286667	29.92613333	28.38216667	-0.184090483	0.185515462	0.04081168	-0.194634343	-0.130625006	-0.321994654	-0.169608112	-0.143713572	-0.006630767	1	0.496355032	1	0.372230503	0.589375893	0.030232351	0.340363852	0.339784649	1	0.01881637	1	-0.157638319	0.730758198	-0.080516447	0.936468103	0.02199531	-0.164356335	0.07388568	1	0.447975412	1	WAHR	WAHR	FALSCH
AT1G21940.1	552	353	0	0	0	0	0	0	0	0	0	1	0	0	0	0	0	0	0	0	0	0	0	0	0	0	0	0	0	0	0	0	0	0	0	0	0	0	0	0	0	0	0	0	0	0	0	0	0	0	0.186837	0	0	0	0	0	0	0	0	0	0	0	0	0	0	0	0	0	0	0	0	0	0	0	0	0	0	0	0	0	0	0	0	0	0.062279	0	0	0	0	0	0	0	0	0	0	0.087162729	0	0	0	0	0	0	1	1	1	1	1	1	1	1	1	0	1	0	1	0	1	0.087162729	0	0	1	1	1	FALSCH	FALSCH	FALSCH
AT1G21950.1	696	497	0	0	0	0	0	0	0	0	0	0	0	0	0	0	0	0	0	0	2	0	0	0	0	0	0	0	0	0	0	0	0	0	0	0	0	0	0	0	0	0	0	0	0	0	0	0	0	0	0	0	0	0	0	0	0	0	0	0.268261	0	0	0	0	0	0	0	0	0	0	0	0	0	0	0	0	0	0	0	0	0	0	0	0	0	0	0	0.089420333	0	0	0	0	0	0	0	0	0	0	0.1235607	0	0	0	1	1	1	1	1	0.71528853	1	1	1	0	1	0	1	0	1	0	0.1235607	0	1	0.761308016	1	FALSCH	FALSCH	FALSCH
AT1G21960.1	615	416	0	0	0	0	0	0	0	0	0	0	0	0	0	0	0	0	0	0	0	0	0	0	0	0	0	0	0	0	0	0	0	0	0	0	0	0	0	0	0	0	0	0	0	0	0	0	0	0	0	0	0	0	0	0	0	0	0	0	0	0	0	0	0	0	0	0	0	0	0	0	0	0	0	0	0	0	0	0	0	0	0	0	0	0	0	0	0	0	0	0	0	0	0	0	0	0	0	0	0	0	1	1	1	1	1	1	1	1	1	0	1	0	1	0	1	0	0	0	1	1	1	FALSCH	FALSCH	FALSCH
AT1G21970.1	936	737	0	0	0	0	0	0	0	0	0	0	0	0	0	0	0	0	0	0	0	0	0	0	0	0	0	0	0	0	0	0	0	0	0	0	0	0	0	0	0	0	0	0	0	0	0	0	0	0	0	0	0	0	0	0	0	0	0	0	0	0	0	0	0	0	0	0	0	0	0	0	0	0	0	0	0	0	0	0	0	0	0	0	0	0	0	0	0	0	0	0	0	0	0	0	0	0	0	0	0	0	1	1	1	1	1	1	1	1	1	0	1	0	1	0	1	0	0	0	1	1	1	FALSCH	FALSCH	FALSCH
AT1G21975.1	189	13.1915	0	0	0	0	0	0	0	0	0	0	0	0	0	0	0	0	0	0	0	0	0	0	0	0	0	0	0	0	0	0	0	0	0	0	0	0	0	0	0	0	0	0	0	0	0	0	0	0	0	0	0	0	0	0	0	0	0	0	0	0	0	0	0	0	0	0	0	0	0	0	0	0	0	0	0	0	0	0	0	0	0	0	0	0	0	0	0	0	0	0	0	0	0	0	0	0	0	0	0	0	1	1	1	1	1	1	1	1	1	0	1	0	1	0	1	0	0	0	1	1	1	FALSCH	FALSCH	FALSCH
AT1G21980.1	2925	2726	540	491	512	511	540	492	593	497	421	493	537	533	560	576	568	598	648	796	671	660	406	560	586	577	597	602	757	525	492	547	526	495	617	423	469	410	544	616	478	9.86263	11.4838	10.0018	11.263	11.4869	10.9604	12.6695	11.3834	10.6061	11.9277	12.0754	10.4003	12.7939	12.9808	13.8991	14.8353	15.1909	20.0015	16.4089	17.4355	10.2232	10.2095	11.514	11.8531	11.8777	11.6494	12.6283	9.71867	8.97482	10.2084	11.197	9.88388	10.6066	9.44449	9.0266	10.7122	10.5708	12.2603	9.88143	10.16204333	10.90417667	10.9162	11.7056	11.30573333	12.6167	14.64176667	17.94863333	11.1922	12.0518	9.633963333	10.56249333	9.727763333	0.09286669	0.094323091	0.140729482	0.286775957	0.486802315	0.763492646	0.225647633	-0.069921755	0.050851381	1	0.640296802	0.305568227	0.000794014	1.80E-05	1.28E-09	0.018700962	0.530638705	1	0.186863353	0.155691081	0.127357322	0.65811804	-0.057251837	0.875637674	-0.046133871	0.636135324	0.108103219	1	0.000430372	0.945604776	WAHR	WAHR	WAHR
AT1G21990.1	1398	1199	0	1	0	0	0	0	0	0	1	0	0	0	0	0	0	1	0	0	0	0	0	0	0	0	0	0	0	0	0	0	0	0	0	0	0	0	0	0	0	0	0.0531753	0	0	0	0	0	0	0.0572769	0	0	0	0	0	0	0.0564028	0	0	0	0	0	0	0	0	0	0	0	0	0	0	0	0	0	0	0	0	0	0	0	0	0	0.0177251	0	0.0190923	0	0.018800933	0	0	0	0	0	0	0	0.025347924	0.027284723	0	0.026872186	0	0	0	0	1	1	1	1	1	1	1	1	1	0	1	0	1	0	1	0.027284723	0	0	1	1	1	FALSCH	FALSCH	FALSCH
AT1G22000.1	2504	2305	5.29828	4.2221	2.10192	2.1867	5.30324	3.13757	2.15901	4.20704	2.12634	4.23804	3.17176	2.11707	7.45654	3.14963	4.29694	1.05051	1.05997	0	1.05114	2.11417	1.07115	6.43208	4.285	4.29498	2.13194	2.10175	3.18887	1.09387	1.07663	1.06464	0	2.1299	1.05529	1.0613	1.04538	1.08245	8.477	4.25597	3.14149	0.114443	0.116785	0.0485601	0.0570005	0.133415	0.082663	0.0545525	0.113959	0.0633521	0.121264	0.0843497	0.0488548	0.201468	0.083945	0.124352	0.030821	0.0293873	0	0.0304	0.0660521	0.0318982	0.138682	0.0995711	0.104346	0.0501635	0.0480997	0.0629132	0.0239479	0.0232264	0.023498	0	0.0502964	0.0214545	0.028024	0.0237947	0.033447	0.194808	0.100179	0.0768036	0.065065333	0.1239302	0.0741152	0.090210167	0.099525033	0.123254233	0.0615201	0.0321507	0.1141997	0.053725467	0.023557433	0.023916967	0.0284219	0.077610511	0.012206801	0.04593852	0.076742568	-0.004810242	-0.045288303	-0.015442889	-0.057349875	-0.056843205	1	1	0.91895856	0.628756524	1	0.39484515	1	0.293305498	0.278772694	0.033664348	1	0.065065902	0.677728534	-0.050509694	0.395878829	0.012274172	-0.110354205	-0.006333511	1	0.104964175	1	FALSCH	FALSCH	FALSCH
AT1G22010.1	492	293	0	0	0	0	0	0	0	0	0	0	0	0	0	0	0	0	0	0	0	0	0	0	0	0	0	0	0	1	0	0	0	0	0	0	0	0	0	0	0	0	0	0	0	0	0	0	0	0	0	0	0	0	0	0	0	0	0	0	0	0	0	0	0	0	0	0	0.172229	0	0	0	0	0	0	0	0	0	0	0	0	0	0	0	0	0	0	0	0	0	0.057409667	0	0	0	0	0	0	0	0	0	0.080534421	0	1	1	1	1	1	1	1	1	1	0	1	0	1	0	1	0	0	0	1	1	1	FALSCH	FALSCH	FALSCH
AT1G22015.1	1514	1315	0	0	0	0	0	1	7	0	1	9	0	0	0	0	0	1	0	0	0	0	0	0	0	0	0	0	0	2	0	0	0	0	1	0	0	0	0	0	0	0	0	0	0	0	0.046181	0.31003	0	0.0522244	0.451392	0	0	0	0	0	0.0514273	0	0	0	0	0	0	0	0	0	0	0	0.0767498	0	0	0	0	0.0356361	0	0	0	0	0	0	0	0	0	0.118737	0.167872133	0	0.017142433	0	0	0	0.025583267	0.0118787	0	0	0	0.223882327	0	0.024521718	0	0	0.036444628	0.017036356	1	1	0.078169136	1	1	1	1	0.739871393	1	0.161870918	0.166745191	0	1	0	1	0.062011409	0	0.017036356	1	1	1	FALSCH	FALSCH	FALSCH
AT1G22020.1	2374	2175	416	397	388	434	396	402	381	351	357	350	357	424	358	403	367	376	411	486	511	441	312	414	438	416	453	468	540	497	478	503	479	544	605	413	488	389	382	384	356	9.52267	11.6375	9.49964	11.9892	10.5577	11.2242	10.2023	10.076	11.2722	10.6132	10.0615	10.3693	10.2509	11.3829	11.2557	11.6909	12.0759	15.3057	15.6619	14.6015	9.84653	9.45979	10.7862	10.7107	11.2959	11.3506	11.2904	11.5311	10.9284	11.7654	12.7797	13.6141	13.035	11.5573	11.7717	12.7383	9.30334	9.57898	9.22377	9.912833333	9.368696667	11.04211333	10.6614	10.6538	10.5651	11.67416667	15.1897	10.31889667	11.3123	11.4083	13.14293333	12.02243333	-0.073791161	0.142062879	0.094774735	0.083752019	0.215865171	0.569050531	0.174074568	0.185279751	0.374055653	1	0.488409458	0.635548241	0.558257633	0.127816922	5.37E-06	0.118294069	0.114851549	0.000216877	0.095715279	0.673849236	0.052707614	1	0.25497333	0.008151213	-0.000940544	0.516342917	0.119082324	1	0.004951433	0.875923702	WAHR	WAHR	WAHR
AT1G22030.1	1316	1117	73	65	78	81	80	55	96	56	61	58	63	65	78	61	59	55	77	75	78	59	50	46	54	56	75	54	62	65	56	50	44	40	71	54	46	40	60	65	59	3.25383	3.71013	3.71857	4.35705	4.15308	2.99019	5.00552	3.13024	3.75038	3.42462	3.45734	3.09531	4.34892	3.35492	3.52342	3.32988	4.40528	4.59922	4.65506	3.80378	3.07259	2.04666	2.58937	2.80749	3.64159	2.5502	2.52414	2.93652	2.49299	2.27727	2.28583	1.94919	2.97866	2.94242	2.16064	2.55052	2.84533	3.15724	2.97657	3.140576667	2.993046667	3.928583333	4.049596667	3.43508	3.720393333	3.75286	4.352686667	2.481173333	2.90531	2.568926667	2.40456	2.551193333	-0.052341776	0.251341311	0.099128419	0.18907537	0.198964197	0.370431494	-0.084394636	-0.214341451	-0.28236335	1	0.389646455	0.91895856	0.411691281	0.440351925	0.085697297	0.893573151	0.224102658	0.09229258	0.286336449	0.348113933	-0.250258059	0.439859106	-0.221527803	0.3028165	-0.18720803	0.620689553	-0.060835547	1	0.01182796	1	WAHR	WAHR	FALSCH
AT1G22040.1	1838	1639	201	194	219	217	189	184	211	204	213	201	238	172	231	228	226	332	286	468	421	419	178	240	261	230	220	242	312	316	337	344	350	370	407	347	364	256	200	201	171	6.10579	7.54661	7.11541	7.95502	6.68677	6.81754	7.49781	7.77129	8.92482	8.08825	8.90128	5.58204	8.77754	8.54597	9.19803	13.6987	11.1512	19.5588	17.1233	18.4099	7.45468	7.27734	8.52934	7.85837	7.27992	7.78878	8.65668	9.72929	10.2244	10.6777	12.3918	12.2877	11.6367	12.8859	11.652	11.1245	6.46377	6.65372	5.87942	6.380836667	6.332303333	7.539013333	7.000706667	8.261453333	8.741596667	11.34931	18.364	7.88835	7.90846	10.21046333	12.1054	11.88746667	-0.009517894	0.210285014	0.327454238	0.400373888	0.742574166	1.39152073	0.271391691	0.602989637	0.828305118	1	0.368982916	0.051537456	0.001607661	1.19E-05	3.48E-23	0.076195497	1.40E-06	2.31E-12	0.116343068	0.732943057	0.268131263	0.291312189	0.804112426	2.46E-11	0.211111171	1.123389467	0.024192692	1	1.05E-10	1	WAHR	WAHR	WAHR
AT1G22050.1	898	699	126	123.508	142	160	163	154	166	152	138	137	152	154.531	165	157	182	216	185	321	217	256	94	114	121	121	157.564	154	166	169.559	167	184	173	185	250.608	164	216	141	142.54	127	133.513	8.97466	11.2654	10.818	13.7532	13.5221	13.3793	13.8313	13.5771	13.5582	12.9265	13.3297	11.7593	14.701	13.7984	17.3684	20.8976	16.9134	31.456	20.695	26.3742	9.23078	8.10528	9.27176	9.69375	12.2254	11.6219	10.7996	12.241	11.8803	13.3918	14.3619	14.406	16.8009	14.2801	16.2126	14.3669	10.8018	9.85766	10.7637	9.988246667	10.47438667	11.94553333	13.57756667	13.35393333	13.94303333	18.39313333	26.17506667	9.023596667	11.54896667	12.50436667	15.1896	14.9532	0.062455838	0.236493201	0.385484923	0.443511833	0.819584716	1.306322373	0.19160737	0.297464779	0.559106139	1	0.461408834	0.045965401	0.004160065	2.03E-06	1.75E-11	0.404628847	0.092485579	0.000322813	0.407788719	0.030664078	-0.132560933	0.868755142	0.537884637	0.000376946	-0.022303795	1.438883305	0.021221503	1	2.54E-10	1	WAHR	WAHR	WAHR
AT1G22060.1	6614	6415	1171.7	1099.27	969.898	971.813	1104.7	1006.86	1089.84	1062.79	930.874	1028.76	1121.83	1252.35	1206.54	1162.85	1115.7	1096.95	1275.94	1262	1369.95	1127.89	876.929	1183.57	1159.72	1203.71	1118.3	1258.9	1400.81	1229.35	1130.92	1142.94	1106	1134.87	1484.34	1008.94	1086.95	873.918	1113.98	1098.74	1165.35	9.09379	10.9254	8.05127	9.10221	9.98573	9.53152	9.89458	10.3441	9.96536	10.5768	10.7197	10.3842	11.7135	11.1361	11.6016	11.564	12.7107	13.4753	14.2361	12.6615	9.3833	9.16932	9.68297	10.5077	9.45467	10.3521	9.93021	9.67055	8.76643	9.06404	10.0047	9.62936	10.8431	9.57265	8.8898	9.70275	9.19849	9.29282	10.2371	9.62043	9.576136667	9.359626667	9.803943333	10.29542	11.18976667	11.95876667	13.45763333	9.786663333	9.912326667	9.167006667	10.15905333	9.3884	-0.006029454	-0.035870166	0.088895737	0.198828331	0.287086239	0.444989228	0.039116559	-0.062947191	0.071372464	1	1	0.531295942	0.018186191	0.018777044	0.000524132	0.955830756	0.52642786	0.788140069	0.024715799	1	0.022406482	1	-0.031868709	1	0.064179938	0.422582746	0.103241172	1	0.016942835	0.911065897	WAHR	WAHR	WAHR
AT1G22065.1	616	417	4	9	8	5	8	6	6	5	5	3	9	7	10	4	3	6	10	33	11	6	5	7	7	7	10	13	12	7	13	12	8	11	7	16	15	14	2	6	8	0.477583	1.37605	1.02162	0.720434	1.11247	0.873784	0.838004	0.748645	0.823442	0.474485	1.323	0.892906	1.49349	0.589291	0.4799	0.973049	1.5325	5.42068	1.75849	1.03617	0.823041	0.834262	0.899116	0.940038	1.30061	1.64452	1.30864	0.847101	1.55022	1.464	1.11326	1.43584	0.786643	2.33533	1.88726	2.39118	0.254056	0.780661	1.08111	0.731176667	0.705275667	1.039368	0.941419333	0.682190667	1.135260333	0.995149667	2.738446667	0.891138667	1.417923333	1.287107	1.111914333	2.20459	-0.021747982	0.236369171	-0.041411723	0.302659016	0.204744015	1.110685992	0.482015542	0.401770903	0.286798356	1	0.797969393	1	0.519665199	0.825893553	0.008714511	0.145030227	0.215110901	0.490233645	0.165358805	1	0.127502193	1	0.888386829	0.000949561	-0.206770528	0.983183799	-0.601588473	1	0.035511514	0.096611551	FALSCH	FALSCH	WAHR
AT1G22067.1	135	5.87326	0	0	0	0	0	0	0	0	0	0	0	0	0	0	0	0	0	0	0	0	0	0	0	0	0	0	0	0	0	0	0	0	0	0	0	0	0	0	0	0	0	0	0	0	0	0	0	0	0	0	0	0	0	0	0	0	0	0	0	0	0	0	0	0	0	0	0	0	0	0	0	0	0	0	0	0	0	0	0	0	0	0	0	0	0	0	0	0	0	0	0	0	0	0	0	0	0	0	0	0	1	1	1	1	1	1	1	1	1	0	1	0	1	0	1	0	0	0	1	1	1	FALSCH	FALSCH	FALSCH
AT1G22070.1	1751	1552	597	537	705	653	543	581	609	472	487	597	554	614	622	517	710	699	907	1596	1014	1311	497	755	728	807	804	915	974	925	1022	996	956	1163	1362	1201	1363	1025	569	579	517	19.1517	22.0603	24.1898	25.2803	20.2881	22.7339	22.8537	18.9886	21.5494	25.37	21.8813	21.0436	24.9596	20.4647	30.5163	30.4583	37.3466	70.4396	43.5542	60.8314	21.9813	24.1766	25.1243	29.1183	28.0962	31.1001	28.5393	30.0762	32.745	32.6486	35.7445	40.7883	41.1246	47.0994	46.0767	47.0385	19.4203	20.2411	18.7723	20.72553333	19.4779	23.84346667	21.95856667	21.96933333	22.4352	32.77373333	58.27506667	26.13973333	29.2452	31.82326667	39.21913333	46.7382	-0.085323819	0.193474908	0.080317391	0.109285513	0.636510069	1.448033787	0.477314607	0.595327233	0.8884904	1	0.284369442	0.80931256	0.417395988	1.16E-06	1.55E-17	1.77E-07	5.42E-10	1.41E-19	0.079640982	0.771212132	0.321014952	0.078054609	1.135752576	8.43E-38	0.000676409	1.127018835	-0.247262176	1	4.57E-08	0.008637568	WAHR	WAHR	WAHR
AT1G22080.1	1771	1572	0	0	1	0	0	0	0	0	0	0	0	0	0	0	0	1	0	0	0	0	0	0	1	0	0	0	0	0	0	0	0	0	0	0	0	0	0	0	0	0	0	0.0338752	0	0	0	0	0	0	0	0	0	0	0	0	0.0430197	0	0	0	0	0	0	0.0340723	0	0	0	0	0	0	0	0	0	0	0	0	0	0	0	0	0	0	0.011291733	0	0	0	0.0143399	0	0.011357433	0	0	0	0	0	0.01619924	0	0	0.020541173	0	0	0	0	1	1	1	1	1	1	1	1	1	0	1	0.016292964	1	0	1	0	-0.016292964	0	1	1	1	FALSCH	FALSCH	FALSCH
AT1G22090.1	1176	977	0	0	0	0	0	0	0	0	1	0	0	0	0	0	0	0	0	0	0	0	0	0	0	0	0	0	0	0	0	0	0	0	0	1	0	0	0	0	0	0	0	0	0	0	0	0	0	0.0702917	0	0	0	0	0	0	0	0	0	0	0	0	0	0	0	0	0	0	0	0	0	0	0	0	0.0622973	0	0	0	0	0	0	0	0	0	0.023430567	0	0	0	0	0	0	0	0.020765767	0	0	0.033413228	0	0	0	0	0	0	1	1	1	1	1	1	1	1	1	0	1	0	1	0.029651851	1	0.033413228	0	-0.029651851	1	1	1	FALSCH	FALSCH	FALSCH
AT1G22100.1	1417	1218	0	0	0	0	0	0	0	0	0	0	0	0	0	0	0	1	0	1	0	1	0	0	0	0	0	0	0	2	0	0	0	0	0	0	0	0	0	0	0	0	0	0	0	0	0	0	0	0	0	0	0	0	0	0	0.0555229	0	0.0562378	0	0.0591248	0	0	0	0	0	0	0	0.0828621	0	0	0	0	0	0	0	0	0	0	0	0	0	0	0	0	0	0.018507633	0.0384542	0	0	0.0276207	0	0	0	0	0	0	0.026456793	0.054437589	0	0.039307857	0	1	1	1	1	1	0.71528853	1	0.739871393	1	0	1	0	1	0	1	0	0.054437589	0	1	0.761308016	1	FALSCH	FALSCH	FALSCH
AT1G22110.1	2056	1857	1	3	11	1	2	0	2	0	1	4	0	4	0	1	0	2	0	2	0	1	2	0	0	1	1	0	2	1	2	0	0	3	1	5	4	2	2	2	2	0.026811	0.103	0.315439	0.0323555	0.0624527	0	0.0627262	0	0.0369817	0.142064	0	0.114575	0	0.0330821	0	0.0728346	0	0.0737724	0	0.0387798	0.0739275	0	0	0.0301559	0.0292059	0	0.0489772	0.0271745	0.0535555	0	0	0.0879341	0.025235	0.163878	0.113012	0.0767077	0.0570496	0.058434	0.0606926	0.071771167	0.0587254	0.150264833	0.0417263	0.0596819	0.011027367	0.0242782	0.0375174	0.010051967	0.026061033	0.02691	0.037723033	0.1178659	-0.017668461	0.101969151	-0.016365654	-0.084174861	-0.065389297	-0.046861378	-0.06288036	-0.061687162	-0.046575468	1	0.711725836	1	0.227763735	0.387844762	0.547618397	0.671357825	0.569930063	0.789908983	-0.041020631	1	-0.085567389	0.266112764	0.060750222	0.71345784	0.024654977	0.038706011	-0.10732569	1	0.901500786	0.407458044	FALSCH	FALSCH	FALSCH
AT1G22120.1	1598	1399	0	0	0	0	0	0	0	0	0	0	0	0	0	0	0	0	0	0	0	0	0	0	0	0	0	1	0	0	0	0	2	1	0	1	0	0	0	0	0	0	0	0	0	0	0	0	0	0	0	0	0	0	0	0	0	0	0	0	0	0	0	0	0	0	0.0377064	0	0	0	0	0.0829575	0.0389072	0	0.0435057	0	0	0	0	0	0	0	0	0	0	0	0	0	0	0.0125688	0	0.040621567	0.0145019	0	0	0	0	0	0	0.018019937	0	0.057445512	1	1	1	1	1	1	1	1	0.408969114	0	1	0	1	0.020771567	1	0	0	0.036673945	1	1	1	FALSCH	FALSCH	FALSCH
AT1G22130.1	1013	814	0	0	0	0	0	1	0	0	1	0	3	1	1	1	2	4	2	2	10	6	0	1	2	0	0	2	2	20	9	17	13	17	21	11	5	6	1	0	1	0	0	0	0	0	0.0746044	0	0	0.0843674	0	0.225918	0.065346	0.0765095	0.0754712	0.163897	0.332319	0.157015	0.168299	0.818954	0.530816	0	0.0610543	0.131601	0	0	0.12961	0.111733	1.23988	0.5498	1.06248	0.92675	1.13677	1.20896	0.822493	0.322272	0.524986	0.0650744	0	0.0692298	0.021782	0.044768067	0	0.024868133	0.028122467	0.125966233	0.217743667	0.506023	0.064218433	0.080447667	0.95072	1.090826667	0.556583667	0.032095281	-0.031087426	0.008924698	0.140076137	0.253123054	0.559656377	0.080541768	0.932919287	1.032986039	1	1	1	0.501551879	0.073360346	0.000547104	0.700318837	4.67E-09	1.28E-11	0.004350868	1	0.058706872	0.992086258	0.607295698	6.86E-05	0.00457383	0.500949505	0.425690341	1	0.003180054	0.151050286	FALSCH	FALSCH	WAHR
AT1G22140.1	476	277	350	306	417	385	326	351	367	321	336	278	338	356	350	349	370	383	384	502	481	454	289	340	348	329	373	402	441	443	447	473	439	511	591	417	478	313	354	296	294	62.909	70.4321	80.1661	83.5106	68.245	76.9514	77.1645	72.3548	83.3026	66.1915	74.7982	68.3618	78.6915	77.4018	89.102	93.5058	88.5905	124.137	115.757	118.03	71.6153	61.0014	67.2904	66.5119	73.0318	76.556	72.3993	80.7044	80.2443	86.8717	91.9662	100.413	99.9824	91.6263	90.5368	80.4796	67.6953	57.9775	59.8116	67.6287	61.82813333	78.03626667	74.1203	73.94963333	76.96383333	90.39943333	119.308	64.93456667	73.9957	82.6068	97.45386667	87.54756667	-0.127401309	0.203702775	0.127109394	0.183993	0.413373194	0.809848647	0.127995852	0.284808259	0.520635841	1	0.345699268	0.590341599	0.123151253	0.002637889	1.20E-09	0.432680969	0.019515736	2.93E-06	0.130390798	0.570560025	-0.05777702	1	0.367640635	0.0011744	-0.003281404	0.867625667	0.152995206	1	1.94E-06	0.786240488	WAHR	WAHR	WAHR
AT1G22150.1	1971	1772	1	3	2	1	0	0	0	3	0	0	2	4	1	0	0	0	1	2	2	0	0	0	0	0	1	1	0	0	1	0	0	2	0	4	0	3	2	2	2	0.0280971	0.107941	0.0601037	0.0339076	0	0	0	0.105706	0	0	0.0691864	0.120071	0.035146	0	0	0	0.0360638	0.0773111	0.0752402	0	0	0	0	0	0.0306069	0.0297693	0	0	0.0280623	0	0	0.0614348	0	0.137392	0	0.120581	0.0597862	0.061237	0.0636039	0.049389367	0.061542367	0.067317433	0	0.035235333	0.034777467	0.012021267	0.050850433	0	0.0201254	0.0093541	0.020478267	0.085991	0.016611875	0.024439239	-0.019591313	-0.020229533	-0.052310469	0.00200727	-0.040803569	-0.056117689	-0.040304619	1	1	1	1	0.653555904	1	0.802360147	0.406439574	0.696313761	-0.069550077	0.358158876	-0.069550077	0.249350652	0.049462071	0.64650725	0.049958764	0.071557346	-0.08976669	1	0.262540994	0.514642023	FALSCH	FALSCH	FALSCH
AT1G22160.1	730	531	143	147	164	178	198	187	168	189	233	217	244	170	241	235	466	681	623	1442	975	1128	149	244	264	221	237	365	328	510	615	529	628	621	643	561	469	474	167	124	116	13.4081	17.6503	16.4469	20.1412	21.6224	21.3863	18.4266	22.2233	30.1342	26.9527	28.1676	17.0293	28.2659	27.1881	58.5405	86.7306	74.9772	186.014	122.404	152.979	19.261	22.8368	26.6295	23.3067	24.2068	36.2603	28.0902	48.4673	57.5926	50.6825	68.6292	63.6568	56.7456	64.3031	46.3399	63.5777	16.6593	12.6699	12.3107	16.56613333	13.87996667	18.07946667	20.47843333	26.43673333	27.87386667	73.4161	153.799	24.25766667	29.5191	52.24746667	63.01053333	58.07356667	-0.239425365	0.119224184	0.643312062	0.716967661	2.082818124	3.139527587	0.796915759	1.599916229	1.86551267	1	0.805082657	0.000816042	2.94E-07	1.16E-32	4.49E-66	8.26E-06	5.45E-32	1.86E-45	0.290092105	0.220981901	0.523924708	0.024688095	1.74971606	5.88E-31	0.353219957	2.615602879	0.115796609	0.460275513	1.12E-39	0.998149315	WAHR	WAHR	WAHR
AT1G22170.1	1392	1193	195	145	141	134	137	154	134	136	147	126	136	191	152	129	117	106	152	72	80	61	186	127	99	101	101	122	98	89	91	63	60	59	77	59	58	49	182	184	171	8.13802	7.7492	6.29381	6.74877	6.65907	7.83915	6.54177	7.11771	8.46205	6.96574	6.988	8.51602	7.93493	6.64286	6.542	6.00876	8.14214	4.13397	4.47027	3.68219	10.7019	5.29058	4.44476	4.74094	4.5916	5.39451	3.73561	3.76463	3.79304	2.68656	2.91846	2.6919	3.02459	3.01006	2.55073	2.92534	8.08101	8.36806	8.07743	9.118646667	8.1755	6.930593333	7.01333	7.515166667	7.188596667	6.897633333	4.095476667	4.825426667	4.573906667	3.414743333	2.878316667	2.82871	-0.141157666	-0.351515636	-0.248909675	-0.305328213	-0.357524054	-0.98972733	-0.860255597	-1.196614878	-1.383513837	1	0.281224788	0.360757231	0.090590104	0.059164926	2.41E-10	5.37E-08	2.19E-14	2.13E-22	-0.336542552	0.120164533	-0.796580723	0.000113778	-1.402086053	2.03E-19	0.087632878	-0.193146607	0.018572216	1	0.363119063	1	WAHR	WAHR	WAHR
AT1G22180.2	1299	1100	103	102	116	138	101	103	115	93	90	119	98	105	106	88	131	149	190	249	188	246	85	153	117	149	138	132	147	177	178	186	180	219	263	204	219	197	94	112	102	4.66197	5.91203	5.61565	7.53784	5.32429	5.68635	6.08886	5.27877	5.61887	7.13496	5.4612	5.07739	6.0014	4.91468	7.94409	9.16037	11.0382	15.5054	11.3933	16.1049	5.30413	6.91256	5.69701	7.58538	6.80408	6.33015	6.07716	8.11996	8.04662	8.60235	9.49562	10.8368	11.2042	11.2876	10.4455	12.7554	4.52658	5.52424	5.22547	5.014496667	5.092096667	6.355173333	5.699833333	6.010866667	5.459093333	9.380886667	14.33453333	6.73165	6.403796667	8.25631	10.51220667	11.49616667	0.018494826	0.290315333	0.22114879	0.102887659	0.787413761	1.350268349	0.299821266	0.621993174	0.936648483	1	0.271610284	0.405834005	0.712667077	5.09E-06	1.05E-14	0.05927142	3.67E-06	1.42E-12	0.155681199	0.619129957	0.362332322	0.165132057	1.054969687	8.25E-16	0.065467591	0.987936027	-0.118321204	1	1.38E-05	0.600414614	WAHR	WAHR	WAHR
AT1G22190.1	1507	1308	252.092	199	604	245	209	195	269.111	293	200	488	177	223	273	255	231	288	272.122	429	328.145	351	181	951	410.167	212	253	298	377	325.133	391	431	514	618	821.199	1117	1019	865	185	206.081	186	9.59567	9.70006	24.5903	11.2543	9.26556	9.05348	11.9827	13.9863	10.5008	24.6065	8.29507	9.06861	12.9985	11.9767	11.7807	14.8903	13.2951	22.466	16.7241	19.3249	9.49858	36.1338	16.796	9.07636	10.4905	12.0183	13.1072	12.5437	14.8647	16.7636	22.8034	25.7175	29.4209	51.9768	40.8737	47.1009	7.49202	8.54827	8.01351	9.38762	8.017933333	15.18155333	10.10058	16.36453333	11.09009	13.32203333	19.505	20.66872	11.872	14.724	25.9806	46.65046667	-0.203996394	0.639484961	0.741278496	0.218959841	0.463371187	0.9811106	0.309371088	0.598103125	1.377057288	0.742349177	0.103061328	0.00598342	0.236703002	0.001737001	8.83E-11	0.020519492	5.04E-06	2.30E-32	0.095769915	0.861804192	1.060748791	0.007487474	2.1976252	3.33E-90	0.645508581	-0.07963819	-0.820567912	0.241871731	0.948092201	1.09E-13	WAHR	WAHR	WAHR
AT1G22200.1	1613	1414	560	537	490	496	521	524	548	512	434	491	502	606	492	480	450	458	466	464	512	506	448	521	461	512	597	551	643	466	434	446	445	434	541	419	439	341	560	587	569	19.718	24.2133	18.4536	21.0762	21.3659	22.5046	22.5716	22.608	21.0785	22.9018	21.7625	22.7964	21.6698	20.8544	21.2289	21.9046	21.0607	22.4773	24.1382	25.7702	21.7478	18.3117	17.4625	20.277	22.8986	20.5558	20.6794	16.6307	15.2625	16.0466	18.2622	16.7066	17.9293	18.0355	16.2889	17.1762	20.9784	22.5235	22.6767	21.42073333	22.05953333	21.2477	22.14736667	22.1961	21.4289	21.39806667	24.12856667	18.68373333	21.37793333	15.97993333	17.6327	17.16686667	0.04052985	-0.01117727	0.049048797	0.0005254	-0.001459258	0.164494916	-0.002756661	-0.401002672	-0.266996721	1	1	0.91895856	1	1	0.526677183	1	3.58E-05	0.003126087	0.04601461	0.974123237	-0.18782959	0.441518403	-0.303523854	0.008040108	0.003034187	0.352324506	0.036527133	1	0.112027664	1	WAHR	WAHR	WAHR
AT1G22210.1	1207	1008	0	0	0	0	0	0	0	0	0	0	0	0	0	0	0	0	0	0	0	0	0	0	0	0	0	0	0	0	0	0	0	0	0	0	0	0	0	0	0	0	0	0	0	0	0	0	0	0	0	0	0	0	0	0	0	0	0	0	0	0	0	0	0	0	0	0	0	0	0	0	0	0	0	0	0	0	0	0	0	0	0	0	0	0	0	0	0	0	0	0	0	0	0	0	0	0	0	0	0	0	1	1	1	1	1	1	1	1	1	0	1	0	1	0	1	0	0	0	1	1	1	FALSCH	FALSCH	FALSCH
AT1G22220.1	1201	1002	11	12	18	11	11	6	18	18	7	12	8	21	8	10	4	14	9	7	17	12	12	40	18	4	8	7	7	14	12	6	11	3	18	37	13	10	7	16	15	0.546575	0.763559	0.95662	0.659607	0.636588	0.363641	1.04625	1.12162	0.479766	0.789861	0.489414	1.1148	0.497235	0.613109	0.266292	0.944887	0.573998	0.478527	1.13101	0.862443	0.822056	1.98396	0.962185	0.223551	0.433017	0.368522	0.317692	0.705072	0.595525	0.304635	0.637043	0.162968	0.841823	2.24749	0.680695	0.71081	0.370054	0.866363	0.843609	0.827810333	0.693342	0.793262	0.682159667	0.797082333	0.533252667	0.595059	0.823993333	1.056565333	0.373077	0.535077333	0.547278	1.212998333	-0.110242994	-0.027530089	-0.024459866	-0.253520914	-0.196506585	-0.003015917	-0.412703842	-0.251805037	-0.240383944	1	1	1	0.338662914	0.544361828	1	0.037225087	0.249300491	0.336470564	-0.119801724	1	0.170120531	0.925853105	0.275885991	0.431601863	0.095341858	-0.173136448	-0.516269935	1	0.761964166	0.222794742	FALSCH	FALSCH	FALSCH
AT1G22230.1	1262	1063	14	19	21	16	18	16	23	10	14	13	16	20	10	15	13	16	21	31	20	10	11	18	17	16	13	8	17	21	11	13	20	15	11	32	17	15	18	20	27	0.655722	1.13959	1.05201	0.904372	0.981912	0.914062	1.26016	0.587366	0.904469	0.80658	0.922659	1.00078	0.585877	0.866889	0.815784	1.0179	1.26247	1.99758	1.25424	0.67746	0.710309	0.841549	0.856583	0.842889	0.663274	0.396999	0.727263	0.996918	0.514572	0.622167	1.09179	0.768079	0.484926	1.83223	0.83906	1.00503	0.896962	1.02081	1.43136	0.788937	1.116377333	1.031990667	1.052044667	0.766138333	0.791808333	1.032051333	1.30976	0.847007	0.595845333	0.711219	0.781598333	1.22544	0.24249429	0.183791194	-0.018504235	0.002313741	0.183834266	0.368640372	-0.164781747	-0.064078175	-0.005930468	1	0.725565033	1	1	0.532130047	0.201667819	0.562781426	0.976542743	1	0.197959553	0.665719874	0.046086752	1	0.314988023	0.162001497	-0.216463787	0.322553619	-0.320918491	1	0.313215501	0.400812357	FALSCH	FALSCH	FALSCH
AT1G22240.1	1548	1349	0	0	0	0	0	2	0	1	0	0	0	0	0	0	0	0	0	1	0	3	0	0	0	0	1	0	0	0	0	0	2	0	0	2	2	3	0	1	0	0	0	0	0	0	0.0900341	0	0.0462839	0	0	0	0	0	0	0	0	0	0.0507766	0	0.16015	0	0	0	0	0.0402042	0	0	0	0	0	0.0860323	0	0	0.0902364	0.0777849	0.158391	0	0.0402194	0	0	0.013406467	0	0.030011367	0.015427967	0	0	0.070308867	0	0.0134014	0	0.028677433	0.1088041	0.01921294	0	0.0220879	0	0	0.098027186	0.019205727	0	0.040790661	1	1	1	1	1	0.229619618	1	1	0.720323784	0.042660258	0.965472614	0	1	0.149004497	0.038829334	-0.020572358	0.098027186	-0.108213836	1	0.267717254	0.480073549	FALSCH	FALSCH	FALSCH
AT1G22250.1	818	619	85.5941	76	107.928	112.814	63	77.9303	84	65.9271	63.728	85.8517	77.8251	96.9189	52.9193	50	64.9231	63	55	91	54.9251	64	68.909	56	58.755	68	29	37	33.8189	51	41.7953	52	42	59	65.93	41.813	38.9229	33.9244	73	63.8957	52	6.88458	7.82802	9.28493	10.9505	5.90178	7.64548	7.9035	6.6499	7.07031	9.14736	7.70697	8.32839	5.3243	4.96232	6.99638	6.88287	5.67816	10.0699	5.91513	7.44571	7.6414	4.49612	5.08403	6.15179	2.54092	3.15314	2.48453	4.1577	3.35755	4.27376	3.93733	5.18811	4.99124	4.11135	3.29907	3.90339	6.24693	5.60052	4.73402	7.618123333	5.527156667	9.354483333	7.150253333	7.622523333	5.997863333	6.519136667	7.810246667	5.24398	2.726196667	3.92967	4.70556	3.77127	-0.400919077	0.264809918	0.000736383	-0.300459256	-0.196806721	0.031808667	-1.209669924	-0.805882671	-0.595005251	0.360542572	0.434165936	1	0.315741019	0.474388037	1	9.34E-12	3.33E-06	0.000372716	-0.080528842	1	-0.464907829	0.104269491	-0.853000416	6.71E-06	0.081265225	0.496716496	0.257995165	1	0.153562956	0.662732736	WAHR	WAHR	WAHR
AT1G22260.1	2953	2754	43.0099	25	37.197	33.1861	42.9315	25.9652	31.5462	23.0729	28.272	30.5834	33.1749	38.0811	20.6806	16	24.0769	19.4359	20.4183	26.2074	19.7879	23	30.7098	34.0671	23.245	39.5229	17.4925	29.61	33.2724	11.5819	21.2047	11	17	12	22.07	19.187	14.4602	12.35	27	33.1043	40.6384	0.777551	0.578769	0.719249	0.724023	0.903952	0.572554	0.667137	0.523095	0.705004	0.732418	0.738414	0.735512	0.467669	0.356912	0.58318	0.477266	0.473795	0.651833	0.478982	0.601424	0.765421	0.614769	0.452084	0.803652	0.344486	0.567162	0.54941	0.212221	0.382873	0.203201	0.358202	0.237173	0.375538	0.42404	0.275478	0.319392	0.519319	0.652181	0.831553	0.759494667	0.667684333	0.674013667	0.714547667	0.653505667	0.520998333	0.511413667	0.577413	0.623501667	0.487019333	0.266098333	0.323637667	0.339636667	-0.077314906	-0.071849835	-0.089633151	-0.210142569	-0.219262568	-0.157600703	-0.242737736	-0.474771683	-0.410652889	1	1	0.867389599	0.210374203	0.097068501	0.170002572	0.052260159	1.68E-06	1.63E-05	-0.037333127	1	-0.116052275	0.734177904	-0.393319372	0.000321516	-0.052300024	-0.041548428	-0.017333517	1	0.901500786	1	FALSCH	FALSCH	WAHR
AT1G22270.1	659	460	376	281	361	315	287	302	332	291	232	295	237	382	285	219	217	161	179	176	162	170	271	266	274	279	381	351	462	199	200	233	176	228	234	175	194	125	362	357	318	40.6963	38.9473	41.7911	41.1446	36.1791	39.8692	42.035	39.4982	34.6361	42.2962	31.5824	44.1722	38.5857	29.2477	31.4679	23.6694	24.8674	26.2078	23.4769	26.6139	40.4389	28.7385	31.9041	33.9649	44.9211	40.2515	45.673	21.8307	21.6201	25.7689	22.2023	26.979	23.8382	23.155	22.1269	19.3541	41.6855	42.1073	38.9571	41.76913333	40.91663333	40.62766667	39.3611	38.81016667	33.1386	26.66823333	25.43286667	31.53583333	43.6152	23.07323333	24.33983333	21.54533333	-0.029047126	-0.039027279	-0.103433062	-0.325166077	-0.628339445	-0.694237078	0.060965334	-0.829140046	-0.755162937	1	1	0.868114418	0.023851297	4.06E-05	4.73E-08	0.892433346	2.53E-12	4.31E-11	-0.083604479	0.963789316	-0.394540467	0.05637184	-0.923741133	3.30E-13	-0.019828583	-0.299696611	0.168578195	1	0.102331161	0.867949912	WAHR	WAHR	WAHR
AT1G22275.1	2874	2675	27.3961	24	31.8749	24	23.0685	31.1045	25.4538	21	19	38.5649	28	32	13.4002	29	22	20.5641	27.5817	37.7926	23.287	30	18.3813	14.9329	19	22.4771	17.5075	18.39	26.9087	27.4181	16	22	25	16	28	21	22.6169	31.7256	23	21	22.3616	0.509905	0.572027	0.63454	0.539073	0.500068	0.706135	0.554191	0.49016	0.487785	0.950836	0.641636	0.636311	0.311979	0.666009	0.548611	0.519883	0.658921	0.96774	0.580328	0.807634	0.471671	0.277434	0.380438	0.470545	0.354963	0.362653	0.457451	0.517234	0.297428	0.418404	0.542325	0.32557	0.490513	0.477815	0.443595	0.84471	0.455448	0.425935	0.471083	0.539295667	0.450822	0.58188	0.586798	0.642927	0.539874667	0.575805	0.785234	0.376139	0.391689	0.411022	0.452802667	0.588706667	-0.085399843	0.039369792	0.093998009	0.000542562	0.033818648	0.213842818	-0.145433521	-0.125529888	-0.083431614	1	1	0.887498237	1	1	0.216432835	0.308087407	0.301632057	0.55262126	0.043848114	1	-0.16164417	0.387558708	0.045582405	0.943748003	0.050149894	0.375486988	-0.129014019	1	0.014566381	0.69506402	FALSCH	FALSCH	FALSCH
AT1G22280.3	1486	1287	301	262	494	345	328	331	324	288	290	314	291	303	311	305	328	332	396	648	437	524	275	714	449	472	417	415	449	583	657	618	641	737	867	729	913	700	326	348	303	11.6443	12.9793	20.4401	16.1065	14.7784	15.6185	14.6621	13.9719	15.4746	16.0912	13.8602	12.523	15.0495	14.5588	17.0005	17.4453	19.6631	34.4883	22.6353	29.3204	14.667	27.5715	18.6862	20.5375	17.5728	17.0099	15.8651	22.8593	25.3848	24.4291	28.9017	31.17	31.5687	34.4757	37.2194	38.7383	13.4176	14.6706	13.2673	12.94476667	13.78516667	16.50863333	15.01966667	15.17923333	14.4895	18.0363	28.81466667	22.26506667	16.81593333	24.2244	30.5468	36.81113333	0.084426712	0.328342682	0.214419452	0.15156678	0.449029301	1.096298413	0.35344427	0.855096159	1.177769876	1	0.215522227	0.214208544	0.271016184	0.001720235	1.15E-10	0.003406015	7.94E-15	4.46E-30	0.200120334	0.24881776	0.738441527	0.000202013	1.439087298	7.93E-42	0.014299117	0.357856886	-0.261317422	1	0.242082723	0.007186052	WAHR	WAHR	WAHR
AT1G22290.2	888	689	2	1	2	3	0	1	1	2	0	0	1	0	3	0	2	0	1	0	0	0	0	0	0	0	0	0	1	2	0	0	0	0	0	0	0	0	0	1	2	0.144522	0.0925358	0.154577	0.261615	0	0.0881393	0.0845302	0.18124	0	0	0.0889683	0	0.27117	0	0.193632	0	0.0927505	0	0	0	0	0	0	0	0	0	0.0660019	0.146482	0	0	0	0	0	0	0	0	0	0.0787459	0.163579	0.048174	0.080774967	0.169575933	0.0575565	0.060413333	0.1200461	0.095460833	0	0	0.022000633	0.048827333	0	0	0.044187935	0.158107302	0.016748487	0.095679885	0.063659675	-0.067878228	-0.036482138	0.000898961	-0.067878228	1	0.795710619	1	1	1	0.71528853	1	1	0.720323784	0.012856513	1	-0.067878228	0.869169997	-0.067878228	0.71345784	0.003891974	0	0	1	1	1	FALSCH	FALSCH	FALSCH
AT1G22300.1	1258	1059	3310	2828	2997	3054	3017	2907	2873	2880	2502	2474	2792	3239	2862	2874	2439	2467	2729	2509	2784	2408	2736	3107	3095	3106	3494	3599	4014	2935	2888	2790	2713	2792	3427	2491	2741	2048	2977	3225	3027	155.617	170.26	150.704	173.274	165.201	166.701	158.005	169.8	162.252	154.078	161.612	162.689	168.311	166.723	153.632	157.541	164.681	162.286	175.25	163.749	177.34	145.809	156.538	164.244	178.941	179.275	172.368	139.857	135.609	134.031	148.661	143.505	151.647	143.167	135.797	137.738	148.908	165.227	161.077	165.2153333	158.404	164.746	163.3023333	162.0433333	165.5486667	158.618	167.095	155.5303333	176.8613333	136.499	147.9376667	138.9006667	-0.060365645	-0.004079423	-0.027798025	0.002890328	-0.058430124	0.016223336	0.097699429	-0.27363235	-0.158344816	1	1	1	1	0.800527938	0.901520058	0.412422045	0.001090071	0.038177326	-0.016700508	1	-0.086611219	0.834579621	-0.248650639	0.011541585	-0.011097517	0.102834554	0.090305823	1	1	1	WAHR	WAHR	WAHR
AT1G22310.2	1850	1651	276	223	305	248	232	234	238	206	214	251	201	243	210	203	190	163	234	244	223	204	180	257	196	246	237	272	280	218	248	235	232	263	310	253	300	214	176	233	174	8.32313	8.61166	9.83756	9.02537	8.14843	8.60712	8.39578	7.79044	8.90155	10.0268	7.46283	7.82894	7.92158	7.55361	7.67665	6.67667	9.05742	10.1232	9.00413	8.89816	7.48364	7.73618	6.35862	8.34395	7.78546	8.6907	7.71235	6.6632	7.46949	7.24132	8.15426	8.67075	8.79894	9.3269	9.53348	9.23183	5.64677	7.65696	5.93909	7.87857	6.414273333	9.158196667	8.383776667	8.906263333	7.646006667	7.80358	9.34183	7.479583333	8.062836667	7.12467	8.541316667	9.36407	-0.26002203	0.194245073	0.15801364	-0.038293383	-0.012237013	0.220092258	0.029635352	-0.128018116	0.103861035	0.573356808	0.375038517	0.485079349	1	1	0.318146811	1	0.319479084	0.662614955	0.079841346	0.858932344	-0.066333956	1	0.223191428	0.04194548	0.078172294	0.286426214	-0.119330393	1	0.330649382	0.424747261	WAHR	WAHR	FALSCH
AT1G22330.1	1320	1121	390	219	425	249	306	233	255	209	206	190	242	313	232	178	163	111	162	25	50	27	205	222	224	236	242	265	321	159	173	133	127	119	194	89	121	78	276	285	262	17.3214	12.4557	20.1891	13.3461	15.8288	12.6223	13.2485	11.6408	12.62	11.1785	13.2332	14.8519	12.8891	9.75484	9.69945	6.69633	9.23517	1.5276	2.97336	1.7345	12.5527	9.8421	10.7028	11.7894	11.7083	12.4702	13.0219	7.15756	7.67409	6.03591	6.57418	5.77816	8.10984	4.83224	5.66313	4.95576	13.0418	13.7939	13.1708	14.90866667	13.3355	15.3303	13.89986667	11.8131	11.95904667	8.54365	2.078486667	10.7781	12.40013333	6.955853333	6.820726667	5.150376667	-0.150220702	0.037738369	-0.312193363	-0.295853336	-0.737199886	-2.369519701	-0.24756557	-0.999724341	-1.024438358	1	1	0.115260162	0.128426453	2.48E-05	1.12E-35	0.106467643	1.56E-12	1.83E-12	-0.094513505	0.965472614	-0.433706098	0.04742229	-1.371066253	8.48E-20	-0.217679857	-1.935813602	0.346627895	1	1.56E-18	0.245818919	WAHR	WAHR	WAHR
AT1G22340.1	1464	1265	46	76	66	44	89	53	39	82	74	77	58	25	91	102	72	102	88	101	120	135	34	95	73	69	64	52	81	89	87	78	85	106	108	115	102	80	54	64	57	1.81047	3.83047	2.77836	2.08989	4.07974	2.54433	1.79558	4.0473	4.01735	4.01456	2.81055	1.05122	4.48013	4.95353	3.79671	5.45292	4.44557	5.46898	6.32375	7.68529	1.84491	3.73227	3.09091	3.05451	2.74393	2.16843	2.91186	3.55036	3.41991	3.1369	3.89917	4.56103	4.00082	5.53313	4.23045	4.50423	2.26119	2.74497	2.53923	1.568866667	2.51513	2.899573333	2.80655	4.026403333	4.081403333	4.565066667	6.492673333	3.292563333	2.608073333	3.369056667	4.153673333	4.755936667	0.452446034	0.602184271	0.968394431	0.984094971	1.115266959	1.544348543	0.49009665	0.766189806	1.004469083	0.178957383	0.039267371	1.13E-07	2.65E-06	2.76E-08	2.46E-15	0.014094422	6.29E-06	8.17E-10	0.567352017	0.083819029	0.740707409	0.001589198	1.163918707	5.86E-11	0.401042413	0.803641134	-0.159449623	0.973006914	0.000460169	0.563181897	FALSCH	WAHR	WAHR
AT1G22360.1	1720	1521	829	537	505	398	533	497	479	489	357	414	403	743	420	350	347	303	339	268	226	230	644	491	516	458	662	664	740	556	572	610	555	569	598	453	545	384	676	690	699	27.1363	22.5099	17.6806	15.7222	20.3204	19.8434	18.3416	20.0734	16.119	17.9518	16.2417	25.9838	17.1973	14.1366	15.2183	13.472	14.2432	12.0693	9.9052	10.8897	29.0633	16.0433	18.1708	16.8624	23.6054	23.0288	22.1247	18.4467	18.7005	20.4032	21.1742	20.3625	18.4242	18.1273	18.7994	17.9814	23.5425	24.6132	25.898	27.39446667	24.68456667	18.63756667	19.5018	18.04806667	15.85853333	14.31116667	10.95473333	17.0255	22.91963333	19.18346667	19.98696667	18.3027	-0.14470808	-0.531993641	-0.575965239	-0.752130784	-0.891025598	-1.248027865	-0.247414539	-0.492435824	-0.436116151	0.856958297	0.00601176	4.21E-07	4.39E-14	1.64E-14	4.69E-27	0.008599346	8.66E-08	6.87E-07	-0.469859234	7.30E-06	-0.655570536	1.57E-05	-0.556807153	3.43E-08	-0.106106005	-0.592457329	0.120691002	1	0.000184381	0.921859426	WAHR	WAHR	WAHR
AT1G22370.2	1440	1241	259	221	288	206	225	231	224	221	211	269	294	337	291	245	382	512	446	884	764	852	225	267	331	285	250	332	344	547	525	635	649	693	788	548	594	464	245	249	225	10.3909	11.354	12.3582	9.97369	10.5134	11.3039	10.5125	11.1189	11.6764	14.2961	14.5221	14.4445	14.6036	12.1283	20.5332	27.9009	22.9667	48.7929	41.0398	49.4407	12.4451	10.6925	14.286	12.8605	10.9258	14.1123	12.6056	22.2428	21.0365	26.0315	30.3471	30.3955	29.7557	26.8765	25.1126	26.6298	10.4575	10.8862	10.2171	12.42683333	10.52026667	11.22863	10.7766	12.3638	13.75133333	23.80026667	46.42446667	12.613	12.5479	23.1036	30.1661	26.2063	-0.220944979	-0.134856306	-0.006788794	0.135726271	0.885236543	1.820512458	0.012950152	0.844129546	1.214858542	0.815825366	1	1	0.500679954	2.54E-08	3.78E-37	1	1.98E-10	1.20E-26	-0.189196009	0.526521881	0.019865949	1	1.018821676	2.02E-18	0.182407215	1.80064651	0.196036867	1	5.38E-24	0.333627059	WAHR	WAHR	WAHR
AT1G22380.1	1602	1403	48	20	44	22	29	16	18	31	21	17	23	40	29	14	33	31	25	28	40	35	30	41	29.1407	22	22	28	29	35	30	24	35	21	38	28	29	15	36	35	41	1.70337	0.908869	1.67005	0.942162	1.1986	0.69255	0.747216	1.37958	1.02792	0.79915	1.0049	1.51651	1.2873	0.613022	1.56899	1.49425	1.13872	1.36702	1.90058	1.7965	1.46775	1.45233	1.11249	0.878109	0.850449	1.05277	0.939974	1.25888	1.06329	0.870263	1.44762	0.814722	1.26923	1.21469	1.08447	0.761473	1.35919	1.3535	1.64681	1.562543333	1.453166667	1.173693667	0.879455333	1.068883333	0.968407333	1.400653333	1.688033333	1.147643	0.947731	1.064144333	1.177190667	1.020211	-0.062931148	-0.237427762	-0.308724109	-0.380547605	-0.094149315	0.068974627	-0.39578196	-0.312032548	-0.235108645	1	0.791880738	0.248820311	0.066431474	0.81866859	1	0.015244926	0.049673812	0.15356506	-0.447261772	0.045923835	-0.254822205	0.382731301	-0.343070419	0.060908068	0.138537663	0.323796833	0.107961774	1	0.243223295	1	FALSCH	FALSCH	FALSCH
AT1G22400.1	1727	1528	451	278	394	256	292	251	295	255	190	199	152	392	180	143	124	97	146	91	118	112	358	245	193.859	229	306	286	345	194	160	168	134	154	171	146	213	137	470	470	405	14.6953	11.5998	13.7312	10.0665	11.0814	9.97561	11.2442	10.4198	8.53943	8.58948	6.09782	13.646	7.3365	5.74934	5.41332	4.29307	6.10612	4.07938	5.14805	5.27851	16.0823	7.96862	6.79543	8.39258	10.8613	9.8736	10.2677	6.40695	5.20694	5.59349	5.08891	5.48587	5.24431	5.81558	7.31364	6.38584	16.2933	16.6887	14.9365	14.80786667	15.97283333	11.79916667	10.76707	9.182903333	6.394553333	5.270836667	4.835313333	7.718876667	10.3342	5.735793333	5.27303	6.50502	0.102584736	-0.304592802	-0.634493725	-1.096107774	-1.333912835	-1.437760653	-0.479960118	-1.230722904	-1.333408316	1	0.419469797	1.25E-06	1.30E-21	2.44E-20	4.18E-27	5.62E-06	2.23E-27	3.25E-35	-0.425887549	0.00125674	-0.858428507	6.09E-07	-1.074714862	8.06E-18	-0.208606175	-0.579332146	-0.258693454	1	0.001411315	0.113013502	WAHR	WAHR	WAHR
