## Supplementary Table for "A sublethal drought and rewatering time course reveals intricate patterning of responses in the annual Arabidopsis thaliana" (part 3 of 3)

target_id	length	eff_length	H1d15_WW_rep1_count	H3d20_D_rep1_count	H3d20_D_rep2_count	H3d20_D_rep3_count	H4d22_WW_rep1_count	H4d22_WW_rep2_count	H4d22_WW_rep3_count	H4d22_D_rep1_count	H4d22_D_rep2_count	H4d22_D_rep3_count	H5d24_D_rep1_count	H1d15_WW_rep2_count	H5d24_D_rep2_count	H5d24_D_rep3_count	H6d27_D_rep1_count	H6d27_D_rep2_count	H6d27_D_rep3_count	H7d29_D_rep1_count	H7d29_D_rep2_count	H7d29_D_rep3_count	H1d15_WW_rep3_count	H7d29_WW_rep1_count	H7d29_WW_rep2_count	H7d29_WW_rep3_count	H8d31_D_rec_rep1_count	H8d31_D_rec_rep2_count	H8d31_D_rec_rep3_count	H9d34_D_rec_rep1_count	H9d34_D_rec_rep2_count	H9d34_D_rec_rep3_count	H10d36_D_rec_rep1_count	H10d36_D_rec_rep2_count	H10d36_D_rec_rep3_count	H10d36_WW_rep1_count	H10d36_WW_rep2_count	H10d36_WW_rep3_count	H2d17_D_rep1_count	H2d17_D_rep2_count	H2d17_D_rep3_count	H1d15_WW_rep1_tpm	H3d20_D_rep1_tpm	H3d20_D_rep2_tpm	H3d20_D_rep3_tpm	H4d22_WW_rep1_tpm	H4d22_WW_rep2_tpm	H4d22_WW_rep3_tpm	H4d22_D_rep1_tpm	H4d22_D_rep2_tpm	H4d22_D_rep3_tpm	H5d24_D_rep1_tpm	H1d15_WW_rep2_tpm	H5d24_D_rep2_tpm	H5d24_D_rep3_tpm	H6d27_D_rep1_tpm	H6d27_D_rep2_tpm	H6d27_D_rep3_tpm	H7d29_D_rep1_tpm	H7d29_D_rep2_tpm	H7d29_D_rep3_tpm	H1d15_WW_rep3_tpm	H7d29_WW_rep1_tpm	H7d29_WW_rep2_tpm	H7d29_WW_rep3_tpm	H8d31_D_rec_rep1_tpm	H8d31_D_rec_rep2_tpm	H8d31_D_rec_rep3_tpm	H9d34_D_rec_rep1_tpm	H9d34_D_rec_rep2_tpm	H9d34_D_rec_rep3_tpm	H10d36_D_rec_rep1_tpm	H10d36_D_rec_rep2_tpm	H10d36_D_rec_rep3_tpm	H10d36_WW_rep1_tpm	H10d36_WW_rep2_tpm	H10d36_WW_rep3_tpm	H2d17_D_rep1_tpm	H2d17_D_rep2_tpm	H2d17_D_rep3_tpm	mean_H1d15_WW	mean_H2d17_D	mean_H3d20_D	mean_H4d22_WW	mean_H4d22_D	mean_H5d24_D	mean_H6d27_D	mean_H7d29_D	mean_H7d29_WW	mean_H8d31_D_rec	mean_H9d34_D_rec	mean_H10d36_D_rec	mean_H10d36_WW	log2FC_H2d17_D_vs_H1d15_W	log2FC_H3d20_D_vs_H1d15_W	log2FC_H4d22_D_vs_H1d15_W	log2FC_H5d24_D_vs_H1d15_W	log2FC_H6d27_D_vs_H1d15_W	log2FC_H7d29_D_vs_H1d15_W	log2FC_H8d31_D_rec_vs_H1d15_W	log2FC_H9d34_D_rec_vs_H1d15_W	log2FC_H10d36_D_rec_vs_H1d15_W	d15_WWvsd17_D_q_value	d15_WWvsd20_D_q_value	d15_WWvsd22_D_q_value	d15_WWvsd24_D_q_value	d15_WWvsd27_D_q_value	d15_WWvsd29_D_q_value	d15_WWvsd31_D_rec_q_value	d15_WWvsd34_D_rec_q_value	d15_WWvsd36_D_rec_q_value	log2FC_H4_d22_WW_vs_H1d15_W	d15_WWvsd22_WW_q_value	log2FC_H7_d29_WW_vs_H1d15_W	d15_WWvsd29_WW_q_value	log2FC_H10_d36_WW_vs_H1d15_W	d15_WWvsd36_WW_q_value	log2FC_22Dvs22W	log2FC_29Dvs29W	log2FC_36Dvs36W	d22Wvs22_D_q_value	d29Wvs29_D_q_value	d36Wvs36_D_q_value	expressed_bigger2tpm	expressed_bigger1tpm	differentialinatleastoneconstrast
AT1G22410.1	1919	1720	2302	1898	1372	1567	1989	1872	1951	1924	1351	1464	1608	2302	1786	1664	1356	1197	1456	856	1101	857	1979	2155	1997	1903	1905	1924	2269	1753	1661	1445	1342	1220	1657	1278	1443	1169	2419	2172	2308	66.6349	70.3553	42.4776	54.7395	67.0563	66.0946	66.0632	69.8423	53.9418	56.1371	57.3076	71.1902	64.6685	59.4334	52.5892	47.0636	54.0964	34.0895	42.672	35.8814	78.9778	62.2672	62.1875	61.9575	60.0689	59.0078	59.9904	51.4312	48.0206	42.7402	45.276	38.6082	45.145	45.2237	44.0164	48.4069	74.4976	68.5139	75.618	72.26763333	72.8765	55.85746667	66.4047	59.97373333	60.46983333	51.24973333	37.54763333	62.1374	59.68903333	47.39733333	43.00973333	45.88233333	0.011939503	-0.365826195	-0.264988132	-0.253297442	-0.487752341	-0.926533728	-0.271740174	-0.598248457	-0.735353385	1	0.172541617	0.082455185	0.014368689	5.71E-05	2.16E-15	0.002019507	4.84E-10	3.47E-16	-0.120326824	0.57177246	-0.214681163	0.228503508	-0.644131641	2.10E-11	-0.144661308	-0.711852564	-0.091221744	1	4.91E-07	0.415879863	WAHR	WAHR	WAHR
AT1G22420.1	1443	1244	0	1	0	0	0	0	0	0	0	0	0	0	1	0	0	0	0	0	0	0	0	0	0	0	0	0	1	0	0	0	0	0	0	0	1	0	0	2	0	0	0.0512518	0	0	0	0	0	0	0	0	0	0	0.0500633	0	0	0	0	0	0	0	0	0	0	0	0	0	0.0365557	0	0	0	0	0	0	0	0.0421752	0	0	0.0872282	0	0	0.029076067	0.017083933	0	0	0.016687767	0	0	0	0.012185233	0	0	0.0140584	0.041349626	0.02443874	0	0.023876683	0	0	0.017473332	0	0	1	1	1	1	1	1	1	1	1	0	1	0	1	0.02014074	1	0	0	-0.02014074	1	1	1	FALSCH	FALSCH	FALSCH
AT1G22430.1	1496	1297	1347	920	1235	1078	1056	1080	1102	1007	883	955	950	1252	968	1020	1026	858	1061	821	825	841	904	872	814	908	1106	1233	1303	1008	855	912	828	949	1183	739	753	635	1051	1157	1029	51.7074	45.2248	50.7063	49.9389	47.2125	50.5676	49.4849	48.4765	46.7541	48.5625	44.8992	51.3462	46.481	48.3132	52.7682	44.737	52.277	43.359	42.4031	46.6953	47.8428	33.4131	33.6154	39.2039	46.2486	50.1483	45.6857	39.2188	32.7803	35.7727	37.0454	39.8267	42.7426	34.6791	30.4602	34.8702	42.9237	48.3995	44.7088	50.2988	45.344	48.62333333	49.08833333	47.93103333	46.56446667	49.9274	44.15246667	35.4108	47.36086667	35.92393333	39.87156667	33.3365	-0.146542508	-0.04790643	-0.068175328	-0.109040877	-0.010483013	-0.184120274	-0.085084979	-0.474368833	-0.327827533	0.780987954	1	0.91895856	0.446685435	1	0.045319699	0.494764556	2.13E-07	0.00011519	-0.034450471	1	-0.494558639	0.001089123	-0.579182089	1.02E-09	-0.033724857	0.310438365	0.251354555	1	0.180310169	0.136680954	WAHR	WAHR	WAHR
AT1G22440.1	1478	1279	4	3	5	6	4	1	0	2	0	1	1	3	1	1	0	1	0	1	3	2	7	2	0	2	0	1	3	1	1	0	0	0	1	1	1	1	2	9	4	0.155709	0.149548	0.208178	0.281865	0.181352	0.0474808	0	0.0976341	0	0.0515664	0.0479274	0.124765	0.0486933	0.0480325	0	0.0528748	0	0.0535556	0.156363	0.11261	0.375678	0.0777141	0	0.0875675	0	0.0412441	0.106666	0.0394551	0.0388791	0	0	0	0.0366391	0.0475875	0.041021	0.0556866	0.0828312	0.381785	0.176241	0.218717333	0.213619067	0.213197	0.0762776	0.0497335	0.048217733	0.017624933	0.107509533	0.055093867	0.049303367	0.0261114	0.012213033	0.048098367	-0.006047893	-0.006549714	-0.215340438	-0.217425128	-0.260157625	-0.138044432	-0.21593171	-0.248176183	-0.267850593	1	1	0.173455538	0.075762983	0.00794679	0.461822217	0.050075282	0.012236024	0.002700179	-0.179313315	0.411326023	-0.207992195	0.143765886	-0.217589425	0.044672171	-0.036027123	0.069947763	-0.050261168	1	0.835819831	1	FALSCH	FALSCH	WAHR
AT1G22450.1	1262	1063	1480	1265	1323	1283	1400	1399	1238	1212	1138	1074	1178	1385	1195	1155	945	869	958	728	861	677	1259	1336	1307	1395	1588	1579	1750	1048	1068	964	885	848	1166	801	1012	682	1483	1431	1420	69.3191	75.8729	66.2768	72.5194	76.3709	79.9233	67.8295	71.1888	73.5204	66.6359	67.9308	69.3043	70.0123	66.7505	59.3012	55.2848	57.5927	46.9109	53.995	45.864	81.2981	62.4617	65.8561	73.4894	81.0215	78.3577	74.8653	49.7509	49.9602	46.1361	48.3118	43.4221	51.4021	45.8631	49.9487	45.6954	73.8997	73.0388	75.2788	73.30716667	74.07243333	71.55636667	74.7079	70.44836667	68.2312	57.3929	48.9233	67.26906667	78.0815	48.61573333	47.712	47.16906667	0.014781886	-0.034399147	-0.056600329	-0.102079005	-0.347708398	-0.573788059	0.089838876	-0.582703683	-0.609224142	1	1	1	0.585720407	0.005526298	3.32E-07	0.566132071	4.62E-10	6.09E-11	0.026942491	1	-0.122269332	0.693935971	-0.62539439	3.63E-09	-0.08354282	-0.451518727	0.016170248	1	0.001827307	1	WAHR	WAHR	WAHR
AT1G22460.1	2106	1907	1	1	4	2	2	0	1	0	0	0	0	1	2	0	2	0	3	5	1	2	0	3	2	2	0	1	1	1	1	1	0	0	0	2	0	0	0	1	0	0.026108	0.0334332	0.111698	0.0630144	0.0608153	0	0.0305408	0	0	0	0	0.0278928	0.0653159	0	0.0699592	0	0.100532	0.179595	0.0349569	0.075526	0	0.0781828	0.0561737	0.0587304	0	0.0276619	0.0238465	0.026462	0.0260757	0.0266776	0	0	0	0.0638327	0	0	0	0.0284509	0	0.018000267	0.009483633	0.069381867	0.030452033	0	0.021771967	0.0568304	0.096692633	0.0643623	0.017169467	0.0264051	0	0.021277567	-0.012120419	0.071039179	-0.025737939	0.00533532	0.054005932	0.107421303	-0.001177878	0.011862305	-0.025737939	1	0.655645278	0.91895856	1	0.745584255	0.144884506	1	1	0.720323784	0.017539411	1	0.064251376	0.48476312	0.004637081	1	-0.04327735	0.043169927	-0.030375021	1	0.902816027	0.975332544	FALSCH	FALSCH	FALSCH
AT1G22470.1	537	338	6	2	12	2	4	2	1	3	1	1	4	4	2	3	1	0	1	2	0	0	10	1	1	1	1	3	2	1	1	1	0	0	3	1	3	1	5	3	3	0.883811	0.377261	1.8906	0.355528	0.686241	0.359337	0.172312	0.554175	0.203181	0.195128	0.725434	0.629487	0.368513	0.545268	0.197355	0	0.189068	0.405312	0	0	2.03082	0.147036	0.158466	0.165679	0.16046	0.468206	0.269085	0.149299	0.147119	0.150515	0	0	0.41593	0.180072	0.465674	0.210719	0.783588	0.481562	0.500175	1.181372667	0.588441667	0.874463	0.405963333	0.317494667	0.546405	0.128807667	0.135104	0.157060333	0.299250333	0.148977667	0.138643333	0.285488333	-0.457624152	-0.218758913	-0.72743914	-0.496318054	-0.95043657	-0.942411776	-0.747556833	-0.924885506	-0.937920351	1	1	0.101920815	0.346790566	0.003723887	0.002284222	0.020096836	0.00219304	0.000915507	-0.633677291	0.235486462	-0.914772168	0.011873942	-0.762919745	0.025783075	-0.093761849	-0.027639608	-0.175000606	1	1	1	FALSCH	FALSCH	WAHR
AT1G22480.1	923	724	0	0	1	3	1	2	1	0	2	2	1	0	0	1	2	3	0	45	16	17	1	2	4	3	8	5	6	9	5	2	10	4	16	44	27	27	3	0	0	0	0	0.0735523	0.248968	0.080093	0.167757	0.0804438	0	0.18971	0.182192	0.0846673	0	0	0.084853	0.184271	0.280222	0	4.25745	1.47321	1.69094	0.0948089	0.137288	0.295921	0.232042	0.599287	0.364304	0.376867	0.627303	0.343414	0.140536	0.801503	0.300725	1.03561	3.69895	1.9566	2.65611	0.219491	0	0	0.031602967	0.073163667	0.107506767	0.109431267	0.123967333	0.056506767	0.154831	2.473866667	0.221750333	0.446819333	0.370417667	0.712612667	2.770553333	0.056982289	0.102427686	0.123712279	0.03441418	0.162793913	1.751654555	0.487996954	0.409727828	0.731311074	1	0.887197047	0.8098572	1	0.439818273	7.03E-12	0.001113345	0.004014682	6.91E-06	0.104932463	0.861804192	0.244061671	0.11797828	1.869888429	1.25E-18	0.018779816	1.507592884	-1.138577355	1	3.70E-07	1.19E-05	FALSCH	FALSCH	WAHR
AT1G22490.1	1215	1016	24	32	51	36	52	34	34	25	24	40	24	19	37	25	36	35	49	68	56	53	14	65	45	29	40	26	55	46	57	35	45	42	33	73	56	45	34	27	26	1.17609	2.0081	2.67308	2.12897	2.96786	2.03224	1.94902	1.53634	1.62224	2.59659	1.44801	0.994726	2.26802	1.51165	2.3636	2.32967	3.08204	4.58449	3.67433	3.75664	0.94585	3.17951	2.37232	1.59841	2.13525	1.34993	2.46175	2.28474	2.78976	1.75255	2.57017	2.25011	1.52208	4.37314	2.89182	3.15457	1.77264	1.44184	1.44211	1.038888667	1.552196667	2.27005	2.316373333	1.91839	1.74256	2.59177	4.005153333	2.383413333	1.98231	2.275683333	2.11412	3.473176667	0.323956505	0.681529696	0.517389692	0.427740184	0.81691197	1.295631268	0.548647229	0.684012896	0.611041539	0.614373996	0.004335424	0.043145857	0.04618856	3.25E-05	9.19E-12	0.011004597	0.000296878	0.001902017	0.701823425	0.002192765	0.730696435	0.005006428	1.133516739	2.30E-09	-0.184433733	0.564934833	-0.5224752	1	0.05563676	0.036135521	FALSCH	WAHR	WAHR
AT1G22500.1	1425	1226	118	94	112	150	91	83	99	74	112	107	108	77	139	136	132.542	150.577	130	189	289	298.653	73	244	230	180	116	132	130	390	451	425	528.761	653	581.734	561.723	620.726	405	104	102	83	4.79199	4.8884	4.86477	7.35125	4.30412	4.11127	4.70301	3.76863	6.27374	5.75613	5.39993	3.34075	7.06096	6.81481	7.21155	8.30591	6.77623	10.5596	15.7142	17.5426	4.08715	9.89099	10.0483	8.22177	5.13157	5.67958	4.82202	16.0527	18.2925	17.6358	25.0272	28.9915	22.2356	27.8866	26.5636	23.528	4.49343	4.51395	3.81509	4.073296667	4.274156667	5.701473333	4.3728	5.266166667	6.425233333	7.43123	14.60546667	9.38702	5.211056667	17.327	25.4181	25.99273333	0.0560169	0.401554784	0.304659617	0.549512836	0.73281959	1.621056069	0.291915204	1.852975215	2.38053128	1	0.183475884	0.332665798	0.000912953	4.46E-05	4.15E-16	0.138583509	3.54E-45	3.76E-64	0.082750609	0.996422879	1.033786378	3.94E-07	2.411575643	2.81E-73	0.221909007	0.587269691	-0.031044363	1	0.021349861	0.965707423	WAHR	WAHR	WAHR
AT1G22510.2	1036	837	96	76	115	101	84	65	95	71	60	70	63	93	76	77	76.458	75.4232	84	92	88	108.347	71	231	133	91	102	98	106	105	122	115	113.239	112	144.266	147.277	160.274	141	104	111	92	5.71045	5.78918	7.31656	7.25031	5.81952	4.71603	6.61042	5.29633	4.92294	5.51582	4.61391	5.91018	5.65494	5.65159	6.09344	6.09395	6.41342	7.52901	7.00876	9.32198	5.82265	13.716	8.51099	6.08835	6.60934	6.17637	5.75912	6.33049	7.24804	6.98987	7.85079	7.28351	8.07711	10.7096	10.0465	11.9982	6.58177	7.19523	6.19412	5.814426667	6.65704	6.78535	5.715323333	5.24503	5.306813333	6.20027	7.95325	9.438446667	6.18161	6.856133333	7.737136667	10.9181	0.168194513	0.192169618	-0.125883778	-0.111681047	0.079458726	0.39381919	0.075715028	0.205227134	0.358568277	1	0.579427489	0.889283414	0.820821763	0.928390741	0.074584198	0.946987511	0.288048576	0.025540311	-0.021135416	1	0.615242856	0.064999828	0.806490072	7.75E-09	-0.104748363	-0.221423666	-0.447921795	1	0.486111753	0.003008119	WAHR	WAHR	WAHR
AT1G22520.2	654	455	357	284	356	331	305	293	264	253	280	284	250	334	270	245	228	167	229	182	154	127	255	280	238	260	302	327	390	233	236	220	190	217	223	169	197	171	327	303	296	39.0644	39.7957	41.6652	43.7096	38.8706	39.1062	33.7928	34.7177	42.2616	41.1665	33.6809	39.0462	36.9566	33.0796	33.4263	24.8213	32.1632	27.3991	22.5628	20.1006	38.4695	30.5835	28.0169	31.9997	35.998	37.9113	38.9788	25.8415	25.7921	24.5985	24.2318	25.9595	22.9673	22.6068	22.716	26.7674	38.069	36.1309	36.6605	38.86003333	36.95346667	41.7235	37.25653333	39.38193333	34.57236667	30.13693333	23.35416667	30.20003333	37.62936667	25.4107	24.3862	24.03006667	-0.070711249	0.100086924	0.018767066	-0.164185955	-0.356316056	-0.710774298	-0.045244892	-0.593820377	-0.650898459	1	0.711725836	1	0.311796384	0.028122701	5.70E-07	0.942380174	5.24E-08	1.60E-09	-0.059236769	1	-0.353395346	0.096517144	-0.671280783	4.73E-08	0.078003835	-0.357378952	0.020382324	1	0.072239559	1	WAHR	WAHR	WAHR
AT1G22530.1	2448	2249	1582	792	1745	843	762	718	926	710	401	555	480	1362	552	462	254	240	399	447	276	444	1152	1052	792	1201	1342	1284	1885	665	584	722	620	737	817	511	710	566	1390	1028	985	35.0221	22.4525	41.3181	22.5216	19.6471	19.3876	23.9802	19.7111	12.2449	16.2757	13.083	32.213	15.2858	12.62	7.53372	7.21675	11.3375	13.6143	8.18094	14.2171	35.1602	23.247	18.8621	29.9045	32.3628	30.1168	38.1151	14.9213	12.9125	16.3322	15.9973	17.8372	17.0235	13.8291	16.5633	17.9245	32.7386	24.8	24.6811	34.13176667	27.40656667	28.76406667	21.00496667	16.07723333	13.66293333	8.69599	12.00411333	24.00453333	33.53156667	14.722	16.95266667	16.10563333	-0.306551655	-0.239204472	-1.040701863	-1.260602382	-1.857316011	-1.433808092	-0.024860338	-1.159991372	-0.968577971	0.137119926	0.902172788	1.25E-14	3.88E-48	1.49E-34	8.04E-19	1	1.40E-33	6.40E-31	-0.674946941	1.56E-10	-0.490586447	0.010695509	-1.038304606	5.02E-23	-0.365754922	-0.943221645	0.069726635	0.35380033	1.53E-05	1	WAHR	WAHR	WAHR
AT1G22540.1	2048	1849	272	245	229	256	232	237	255	277	202	281	229	265	334	274	322	360	314	385	404	359	215	368	357	317	287	276	387	561	455	461	444	496	567	326	426	334	288	276	262	7.32414	8.44809	6.59528	8.31886	7.27586	7.78396	8.0322	9.35373	7.50263	10.0232	7.59195	7.62347	11.2499	9.10373	11.6167	13.1669	10.8525	14.2626	14.5656	13.9822	7.98159	9.89125	10.3415	9.60077	8.41837	7.87417	9.51809	15.3108	12.2366	12.6841	13.9344	14.6013	14.3702	10.7311	12.0879	12.8656	8.25069	8.09878	7.98513	7.643066667	8.111533333	7.78741	7.69734	8.959853333	9.315193333	11.8787	14.27013333	9.944506667	8.603543333	13.4105	14.30196667	11.89486667	0.076150569	0.023894719	0.204581208	0.255155667	0.575371778	0.821097465	0.152023513	0.737505199	0.824101891	1	1	0.256538078	0.083444846	1.25E-05	5.10E-11	0.319943642	8.75E-11	4.53E-17	0.009030944	1	0.340591731	0.068394237	0.577181661	9.10E-08	0.195550264	0.480505734	0.24692023	1	0.012094094	0.198638158	WAHR	WAHR	WAHR
AT1G22550.1	1859	1660	106	72	123	70	77	78	58	66	51	52	66	87	47	51	62	36	61	41	39	50	68	91	53	62	33	42	54	45	36	39	29	23	53	43	37	25	74	96	83	3.17923	2.76537	3.94577	2.53367	2.68977	2.85348	2.03494	2.48244	2.1099	2.06601	2.4372	2.78776	1.76331	1.88742	2.49143	1.46661	2.34832	1.69181	1.56618	2.1691	2.81183	2.72442	1.7101	2.09154	1.07817	1.33467	1.47932	1.36797	1.0784	1.19524	1.01376	0.754167	1.49618	1.57661	1.16942	1.07264	2.36134	3.13769	2.81765	2.926273333	2.772226667	3.081603333	2.526063333	2.21945	2.02931	2.10212	1.80903	2.175353333	1.297386667	1.21387	1.088035667	1.27289	-0.057744244	0.055975371	-0.286346367	-0.37417139	-0.339906116	-0.483088579	-0.773166919	-0.826590103	-0.911014256	1	1	0.194376962	0.037202298	0.086707861	0.001119651	2.20E-08	5.13E-10	4.96E-10	-0.155102224	0.711195437	-0.306243477	0.274461563	-0.788632747	2.63E-07	-0.131244144	-0.176845103	-0.122381509	1	0.431298394	0.876650302	FALSCH	WAHR	WAHR
AT1G22570.1	1698	1499	238	205	383	225	182	251	226	228	170	240	169	202	233	190	272	308	289	558	608	686	179	630	317	366	409	371	416	479	458	509	453	677	633	669	804	718	296	236	260	7.90497	8.7193	13.606	9.01865	7.04049	10.1686	8.78088	9.49676	7.78836	10.5596	6.91098	7.16792	9.68042	7.78677	12.1041	13.8953	12.3206	25.4981	27.0387	32.9564	8.1967	20.8872	11.3269	13.673	14.7981	13.0558	12.6202	16.1253	15.1932	17.2748	17.5364	24.583	19.7887	27.1637	28.1405	34.1149	10.4598	8.54197	9.77438	7.75653	9.59205	10.44798333	8.663323333	9.281573333	8.126056667	12.77333333	28.49773333	15.2957	13.49136667	16.19776667	20.63603333	29.80636667	0.274550654	0.386662294	0.231629866	0.059632334	0.65344657	1.752172916	0.726762477	0.973790043	1.305004842	0.255807629	0.142897997	0.233559287	0.905415881	1.31E-06	9.99E-38	6.04E-11	2.10E-19	1.80E-22	0.142160157	0.689450695	0.896060143	9.38E-05	1.814797356	4.63E-59	0.089469709	0.856112773	-0.509792514	1	0.000452776	0.000157154	WAHR	WAHR	WAHR
AT1G22590.2	725	526	390	250	342	320	247	268	289	265	220	256	178	359	185	212	171	141	178	125	106	123	290	239	227	304	454	510	570	246	251	267	215	189	252	190	191	120	325	352	289	36.9151	30.3028	34.6238	36.5531	27.2298	30.9413	31.9995	31.4559	28.7234	32.099	20.7438	36.3038	21.9041	24.7603	21.6858	18.1281	21.6257	16.278	13.434	16.8398	37.8443	22.5815	23.115	32.3647	46.8116	51.1467	49.2793	23.6006	23.7287	25.8239	23.719	19.558	22.4507	21.9853	19.0513	16.2486	32.729	36.3082	30.962	37.02106667	33.33306667	33.82656667	30.05686667	30.75943333	22.4694	20.47986667	15.51726667	26.0204	49.0792	24.3844	21.90923333	19.09506667	-0.147200281	-0.126610753	-0.259613835	-0.696018047	-0.823813969	-1.202824042	0.397412509	-0.582856847	-0.730869828	1	1	0.128235108	1.58E-09	2.72E-09	2.01E-18	8.50E-05	4.76E-08	1.30E-11	-0.291886724	0.075478239	-0.492749975	0.028249976	-0.919957643	4.73E-12	0.032272888	-0.710074068	0.189087815	1	0.000921262	0.795456392	WAHR	WAHR	WAHR
AT1G22600.1	1355	1156	10	7	13	9	7	14	4	11	7	5	8	3	7	9	4	4	5	1	1	4	4	11	5	10	6	5	13	10	5	2	0	1	6	3	7	4	10	5	10	0.430692	0.386073	0.598853	0.467784	0.351134	0.73546	0.201527	0.594124	0.415852	0.285266	0.424216	0.138041	0.37712	0.478289	0.230817	0.234003	0.276406	0.059254	0.0576668	0.249183	0.237514	0.472906	0.231668	0.484424	0.281499	0.228163	0.511401	0.436531	0.215079	0.0880175	0	0.0470858	0.243226	0.157953	0.3177	0.246447	0.458223	0.234671	0.487483	0.268749	0.393459	0.484236667	0.429373667	0.431747333	0.426541667	0.247075333	0.1220346	0.396332667	0.340354333	0.2465425	0.0967706	0.2407	0.135263869	0.226314468	0.174370231	0.169115201	-0.024858067	-0.17728952	0.079207754	-0.025474614	-0.210144881	1	0.464065996	0.572359212	0.532529106	1	0.223288651	0.998174646	1	0.120703622	0.17197643	0.708751059	0.138236009	0.732518302	-0.03225237	1	0.002393802	-0.31552553	-0.177892512	1	0.030474643	0.451969403	FALSCH	FALSCH	FALSCH
AT1G22610.1	3298	3099	1039	1017	926	1066	971	931	1015	878	774	838	915	954	936	904	708	778	940	935	853	804	783	1087	1142	1123	1435	1343	1643	1081	1100	1029	946	949	1135	885	1035	803	1025	942	1032	16.6924	20.9232	15.912	20.6679	18.169	18.2439	19.0755	17.6895	17.1521	17.8344	18.099	16.3746	18.8102	17.9206	15.2397	16.9777	19.3839	20.6664	18.349	18.6832	17.3431	17.432	19.7378	20.2928	25.1139	22.8606	24.1097	17.6026	17.6505	16.8924	17.7139	16.6684	17.1629	17.3814	17.5225	18.455	17.5201	16.4921	18.7662	16.80336667	17.5928	19.1677	18.49613333	17.55866667	18.2766	17.20043333	19.23286667	19.1542	24.02806667	17.38183333	17.18173333	17.7863	0.062593966	0.179896478	0.05994298	0.114700527	0.031822715	0.184550656	0.491396767	0.046130578	0.030339659	1	0.295664132	0.739021434	0.212100036	1	0.378538301	3.16E-10	0.938606716	1	0.131037938	0.302533433	0.178930433	0.367900934	0.077530868	0.376510559	-0.071094958	0.005620223	-0.047191209	1	0.972420641	0.670957257	WAHR	WAHR	WAHR
AT1G22620.1	3109	2910	590	534	467	487	511	527	529	502	419	506	492	553	550	511	529	569	556	689	707	625	462	669	664	654	676	696	736	830	844	808	756	805	953	677	807	624	545	492	556	10.0945	11.6998	8.54592	10.0553	10.1827	10.9978	10.5875	10.7709	9.88826	11.4682	10.364	10.1082	11.7709	10.7878	12.1263	13.2233	12.21	16.2182	16.1961	15.4669	10.8977	11.4255	12.2216	12.5854	12.599	12.6168	11.5017	14.3932	14.4223	14.1259	15.0755	15.0574	15.3467	14.1599	14.5498	15.2726	9.92061	9.17317	10.7671	10.3668	9.953626667	10.10034	10.58933333	10.70912	10.97423333	12.51986667	15.9604	12.0775	12.23916667	14.3138	15.15986667	14.66076667	-0.053417547	-0.034222295	0.042806492	0.075107127	0.250254762	0.577344034	0.219986154	0.430006159	0.507589133	1	1	0.932555235	0.550746641	0.050209027	1.06E-06	0.025781399	1.51E-06	3.72E-09	0.027971417	1	0.202260608	0.306324685	0.462328679	1.01E-07	0.014835075	0.375083425	0.045260454	1	0.05410951	1	WAHR	WAHR	WAHR
AT1G22630.1	642	443	1438	1072	1632	1438	1300	1231	1180	1197	1169	1136	1268	1250	1236	1447	1416	1455	1276	1253	1412	1283	1121	1254	1219	1217	1276	1355	1577	1739	1645	1723	1562	1817	2022	1458	1558	1213	1282	1249	1219	161.614	154.284	196.178	195.036	170.166	168.75	155.135	168.707	181.221	169.127	175.457	150.089	173.762	200.664	213.218	222.115	184.07	193.742	212.478	208.564	173.696	140.681	147.385	153.84	156.218	161.35	161.884	198.093	184.65	197.869	204.607	223.254	213.891	200.317	184.519	195.02	153.292	152.97	155.066	161.7996667	153.776	181.8326667	164.6836667	173.0183333	183.2943333	206.4676667	204.928	147.302	159.8173333	193.5373333	213.9173333	193.2853333	-0.072915965	0.167426114	0.09614156	0.178913966	0.349788768	0.339042261	-0.017674833	0.256949301	0.400684097	1	0.447685749	0.541694958	0.093440702	0.011611967	0.025885218	1	0.012113379	4.67E-05	0.025333641	1	-0.134559692	0.603030996	0.25507925	0.004564126	0.07080792	0.473601952	0.145604847	1	0.009889638	0.655627854	WAHR	WAHR	WAHR
AT1G22640.1	1077	878	286	214	224	217	245	209	226	215	215	221	228	266	239	223	295	310	312	479	458	423	171	181	201	193	195	211	245	358	403	394	374	470	541	430	389	315	217	190	170	16.218	15.5399	13.5859	14.85	16.181	14.4558	14.9915	15.2892	16.8168	16.601	15.9182	16.115	16.9529	15.6033	22.4126	23.8774	22.7089	37.3695	34.774	34.6947	13.3687	10.2453	12.2618	12.3097	12.0455	12.6771	12.6896	20.576	22.8243	22.8296	24.7184	29.1374	28.8748	29.8083	23.2451	25.5527	13.0918	11.741	10.9112	15.2339	11.91466667	14.6586	15.20943333	16.23566667	16.15813333	22.99963333	35.61273333	11.6056	12.47073333	22.07663333	27.57686667	26.20203333	-0.329999224	-0.052054401	0.086387471	0.079882976	0.564002733	1.173335851	-0.26918124	0.507423132	0.815838108	0.225907574	1	0.851655882	0.756632673	6.88E-05	8.52E-18	0.0552806	4.87E-05	2.68E-11	-0.002175975	1	-0.364944843	0.123589995	0.744704864	3.41E-09	0.088563446	1.538280693	0.071133244	1	1.30E-17	1	WAHR	WAHR	WAHR
AT1G22650.1	1869	1670	166	127	236	179	162	170	171	197	145	177	151	171	163	164	178	170	177	165	145	150	102	199	170	190	195	236	237	234	280	277	191	205	272	164	216	165	147	153	137	4.94899	4.8486	7.52541	6.44017	5.62512	6.18189	5.96363	7.36532	5.9628	6.99027	5.54262	5.44657	6.0787	6.03299	7.10999	6.88418	6.77318	6.76773	5.78809	6.46832	4.19248	5.92212	5.45238	6.37119	6.33288	7.45467	6.45368	7.07087	8.33735	8.4384	6.63683	6.68168	7.63253	5.97711	6.78601	7.03702	4.66268	4.97076	4.62298	4.86268	4.75214	6.271393333	5.923546667	6.772796667	5.88477	6.92245	6.34138	5.91523	6.747076667	7.948873333	6.98368	6.600046667	-0.027461523	0.310671525	0.406873463	0.231848146	0.434386337	0.324490967	0.402091704	0.610145745	0.445493583	1	0.278807828	0.014853546	0.129956416	0.005232841	0.102401132	0.004839999	4.93E-06	0.001035481	0.239950951	0.23148524	0.238216923	0.387106898	0.374447964	0.005017088	0.166922512	0.086274044	0.071045619	1	1	1	WAHR	WAHR	WAHR
AT1G22651.1	162	8.26769	0	0	0	0	0	0	0	0	0	0	0	0	1	1	0	0	0	0	0	0	0	0	0	0	0	0	0	0	0	0	0	0	0	0	0	0	0	0	0	0	0	0	0	0	0	0	0	0	0	0	0	7.53278	7.43056	0	0	0	0	0	0	0	0	0	0	0	0	0	0	0	0	0	0	0	0	0	0	0	0	0	0	0	0	0	0	4.98778	0	0	0	0	0	0	0	0	0	0	2.582021216	0	0	0	0	0	1	1	1	0.843899743	1	1	1	1	1	0	1	0	1	0	1	0	0	0	1	1	1	FALSCH	FALSCH	FALSCH
AT1G22660.1	2005	1806	270	218	221	205	233	218	243	222	192	219	213	250	198	219	203	194	205	262	234	226	227	222	222	206	197	230	247	237	197	207	193	222	231	169	207	164	268	238	240	7.44339	7.69605	6.51642	6.82019	7.4812	7.3304	7.83645	7.67498	7.301	7.99767	7.22963	7.36319	6.8279	7.44958	7.49797	7.26446	7.2539	9.93709	8.63738	9.01172	8.62772	6.10908	6.58399	6.38753	5.91605	6.71805	6.21949	6.62222	5.42419	5.83109	6.20131	6.69088	5.99391	5.69551	6.01353	6.46766	7.86053	7.15001	7.48878	7.811433333	7.499773333	7.010886667	7.54935	7.657883333	7.169036667	7.338776667	9.195396667	6.3602	6.28453	5.959166667	6.295366667	6.0589	-0.051952349	-0.137414785	-0.025362358	-0.109210759	-0.079540968	0.210469284	-0.274540826	-0.340462158	-0.272396228	1	0.95600567	1	0.694123827	0.760492964	0.342117872	0.034408479	0.004792671	0.014451178	-0.04356198	1	-0.259631748	0.262428659	-0.319933334	0.016876498	0.018199623	0.470101032	0.047537107	1	0.025798097	1	WAHR	WAHR	WAHR
AT1G22670.1	1269	1070	0	0	1	0	2	0	0	1	1	1	0	1	1	2	0	1	2	1	0	2	0	1	2	0	0	0	0	0	1	0	0	0	0	1	0	0	2	1	2	0	0	0.0497681	0	0.108388	0	0	0.0583523	0.0641823	0.0616387	0	0.0497118	0.0582044	0.114829	0	0.0632027	0.119449	0.0640165	0	0.134606	0	0.0464469	0.100115	0	0	0	0	0	0.0464732	0	0	0	0	0.0568827	0	0	0.0990104	0.0507065	0.105333	0.0165706	0.085016633	0.016589367	0.036129333	0.0613911	0.0576778	0.0608839	0.0662075	0.048853967	0	0.015491067	0	0.0189609	0.094006747	2.66E-05	0.062245944	0.057189794	0.061556368	0.068777823	-0.023710413	-0.001532864	-0.023710413	1	1	1	0.973355654	0.91519696	0.860550029	1	1	1	0.027493684	1	0.045103411	0.992086258	0.00338828	1	0.03475226	0.023674412	-0.027098693	1	1	1	FALSCH	FALSCH	FALSCH
AT1G22680.1	1390	1191	3	0	0	1	1	2	2	3	1	1	6	0	5	3	1	1	4	3	2	0	1	0	1	0	4	2	1	2	2	4	2	2	4	0	2	1	0	1	0	0.125411	0	0	0.0504486	0.048688	0.101978	0.0978024	0.157272	0.0576616	0.0553765	0.308812	0	0.261456	0.154744	0.0560084	0.0567816	0.214627	0.172538	0.111944	0	0.0576336	0	0.044972	0	0.182151	0.0885831	0.0381825	0.0847406	0.0835035	0.170862	0.0974455	0.0914042	0.157385	0	0.0881039	0.0598011	0	0.045555	0	0.061014867	0.015185	0.0168162	0.0828228	0.090103367	0.241670667	0.109139	0.094827333	0.014990667	0.1029722	0.113035367	0.115411567	0.049301667	-0.063702213	-0.06138595	0.039020071	0.226837701	0.063995308	0.045258487	0.055951558	0.069054564	0.072131266	1	0.886534622	1	0.098538287	1	1	0.892033056	0.628028508	0.604669384	0.029352299	1	-0.06397841	0.75365777	-0.016015369	1	0.009667771	0.109236897	0.088146635	1	0.422359958	0.848240833	FALSCH	FALSCH	FALSCH
AT1G22690.1	558	359	310	239	297	249	287	254	300	231	194	172	153	248	177	215	84	74	110	30	25	31	229	269	292	295	422	533	507	251	264	286	232	223	261	209	230	169	409	343	338	42.9924	42.4456	44.0552	41.674	46.3576	42.9663	48.6696	40.1753	37.1113	31.5988	26.1247	36.7452	30.7057	36.7917	15.6081	13.9398	19.581	5.72404	4.64226	6.21848	43.7853	37.239	43.5654	46.0162	63.7531	78.3187	64.2228	35.2819	36.5675	40.5292	37.5005	33.811	34.0692	35.4336	33.6133	33.5284	60.3481	51.8379	53.0566	41.1743	55.08086667	42.72493333	45.99783333	36.29513333	31.20736667	16.3763	5.52826	42.27353333	68.76486667	37.45953333	35.1269	34.19176667	0.411144522	0.052092061	-0.177376739	-0.388973415	-1.279243207	-2.691593702	0.72613656	-0.133022866	-0.223290659	0.012049619	0.952401286	0.579059122	0.020760311	7.04E-14	1.29E-47	6.00E-09	0.374637212	0.063500408	0.156230125	0.509683905	0.0371208	1	-0.261126182	0.08992209	-0.333606864	-2.728714502	0.037835524	0.300261209	9.67E-33	1	WAHR	WAHR	WAHR
AT1G22700.1	1155	956	2602	1769	1947	1981	2084	1962	1874	1818	1674	1700	1820	2269	1836	1904	1554	1411	1647	1394	1529	1431	1921	2016	2102	2024	2134	2266	2426	2020	1943	2049	1827	2059	2237	1511	1555	1301	2318	2297	2295	135.511	117.977	108.453	124.505	126.408	124.632	114.168	118.735	120.253	117.281	116.699	126.247	119.606	122.353	108.432	99.8134	110.096	99.8805	106.619	107.795	137.93	104.803	117.768	118.559	121.065	125.036	115.401	106.627	101.065	109.039	110.898	117.232	109.654	96.199	85.3394	96.9261	128.437	130.362	135.283	133.2293333	131.3606667	116.9783333	121.736	118.7563333	119.5526667	106.1138	104.7648333	113.71	120.5006667	105.577	112.5946667	92.8215	-0.020225517	-0.186178047	-0.164598025	-0.155036416	-0.325555619	-0.343839967	-0.14373575	-0.332803851	-0.240804879	1	0.626221867	0.234190244	0.14996085	0.005756246	0.000362308	0.120946827	5.13E-05	0.00175554	-0.129141509	0.481077315	-0.226708815	0.194605572	-0.516709509	1.49E-08	-0.035456516	-0.117131153	0.275904629	1	0.351086095	0.042993831	WAHR	WAHR	WAHR
AT1G22710.1	1956	1757	2570	2869	2104	2336	2805	2704	3042	2729	2489	2493	3149	2715	3409	3478	4279	5069	4837	6670	6512	6105	1972	4032	4010	3253	4851	4735	5210	5770	6087	5690	5299	5171	5888	4812	6560	4804	3178	2690	2993	72.8259	104.109	63.7689	79.8843	92.5751	93.4596	100.837	96.9781	97.2864	93.581	109.864	82.1943	120.835	121.608	162.456	195.106	175.93	260.034	247.074	250.225	77.0412	114.048	122.244	103.68	149.742	142.161	134.847	165.721	172.273	164.755	175.011	160.196	157.041	166.693	195.889	194.739	95.8113	83.0669	95.9959	77.3538	91.6247	82.5874	95.6239	95.9485	117.4356667	177.8306667	252.4443333	113.324	142.25	167.583	164.0826667	185.7736667	0.241393721	0.093282242	0.307215333	0.596028462	1.190519008	1.693593758	0.87045999	1.105383912	1.075113499	0.067290776	0.812785047	0.00070116	7.30E-15	1.99E-23	8.99E-49	1.21E-29	9.72E-40	1.91E-36	0.302376841	0.001501506	0.545053151	7.67E-05	1.253215914	3.42E-41	0.004838492	1.148540608	-0.178102415	1	2.33E-13	0.081592275	WAHR	WAHR	WAHR
AT1G22720.1	660	461	0	0	0	0	0	0	0	0	0	0	0	0	0	0	0	1	0	0	1	0	0	0	0	0	0	0	0	0	0	0	0	0	0	0	0	0	0	0	0	0	0	0	0	0	0	0	0	0	0	0	0	0	0	0	0.146696	0	0	0.144605	0	0	0	0	0	0	0	0	0	0	0	0	0	0	0	0	0	0	0	0	0	0	0	0	0	0	0.048898667	0.048201667	0	0	0	0	0	0	0	0	0	0.068875307	0.067916308	0	0	0	1	1	1	1	1	1	1	1	1	0	1	0	1	0	1	0	0.067916308	0	1	1	1	FALSCH	FALSCH	FALSCH
AT1G22730.1	2574	2375	473	463	565	513	493	491	492	471	416	468	425	514	460	449	430	428	429	516	484	461	386	510	529	600	598	651	660	518	544	560	507	575	619	532	505	419	524	467	501	9.91567	12.4293	12.6683	12.9782	12.037	12.5547	12.0651	12.3822	12.029	12.9963	10.9693	11.5118	12.0624	11.6142	12.0773	12.1871	11.5433	14.882	13.5852	13.9783	11.1561	10.672	11.9301	14.1472	13.6559	14.4594	12.6374	11.0062	11.3899	11.9956	12.3876	13.1781	12.2136	13.6336	11.1559	12.5653	11.687	10.6684	11.8875	10.86119	11.4143	12.69193333	12.21893333	12.46916667	11.54863333	11.9359	14.1485	12.24976667	13.58423333	11.4639	12.5931	12.4516	0.065754156	0.207077414	0.183411836	0.081281491	0.125131673	0.352926187	0.29816079	0.071506805	0.196625751	1	0.210432711	0.167955976	0.550336352	0.486608957	0.014590572	0.004247417	0.760267877	0.104923565	0.156357008	0.291572333	0.159718195	0.579185404	0.181529026	0.085617138	0.027054827	0.193207992	0.015096726	1	0.613506274	1	WAHR	WAHR	WAHR
AT1G22740.1	973	774	210	129	298	163	147	144	155	126	108	149	106	224	138	121	124	125	134	174	125	172	174	141	176	206	131	142	197	159	131	174	156	203	236	170	181	174	180	158	139	13.5084	10.6262	20.5027	12.6534	11.0131	11.2982	11.6633	10.1642	9.58256	12.6965	8.39497	15.394	11.104	9.60395	10.6868	10.9217	11.0637	15.3987	10.766	16.0031	15.4311	9.05354	12.1794	14.9042	9.17938	9.67788	11.5745	10.3664	8.41621	11.4368	11.6957	14.2759	14.2885	13.3682	12.2692	16.0114	12.3187	11.0755	10.1203	14.77783333	11.1715	14.5941	11.32486667	10.81442	9.700973333	10.89073333	14.05593333	12.04571333	10.14392	10.07313667	13.42003333	13.88293333	-0.374392128	-0.016898812	-0.417350298	-0.560157077	-0.40806141	-0.067566958	-0.501642297	-0.510835154	-0.129824604	0.119208126	1	0.040557273	0.000136647	0.009229183	0.657139776	0.000474198	0.000340638	0.363135345	-0.356327064	0.048870068	-0.274323271	0.417203367	-0.084240202	0.817989435	-0.061023234	0.206756313	-0.045584401	1	0.761799734	1	WAHR	WAHR	WAHR
AT1G22750.4	1015	816	730	609	606	681	675	655	751	672	570	579	562	641	596	689	591	693	676	785	742	768	547	700	702	681	728	832	820	961	891	935	874	960	1132	821	818	663	722	659	666	44.5407	47.5835	39.5473	50.1438	47.9675	48.7461	53.602	51.4187	47.9715	46.7978	42.2183	41.7841	45.4879	51.8722	48.3128	57.4332	52.941	65.8954	60.6174	67.7779	46.0135	42.6332	46.0788	46.7348	48.3865	53.7856	45.6982	59.4301	54.2968	58.2933	62.1534	64.0367	65.0088	61.2374	52.5945	57.8688	46.8686	43.817	45.994	44.11276667	45.55986667	45.7582	50.1052	48.72933333	46.52613333	52.89566667	64.76356667	45.14893333	49.2901	57.34006667	63.73296667	57.23356667	0.045551161	0.051683627	0.140561325	0.075185264	0.256633516	0.543752779	0.156738656	0.370951269	0.520964857	1	0.898256245	0.302038504	0.632501335	0.075980977	3.71E-05	0.218117763	0.000157571	2.00E-08	0.179934328	0.189307974	0.032761536	1	0.368315217	8.51E-05	-0.039373004	0.510991243	0.15264964	1	0.00674165	0.638714176	WAHR	WAHR	WAHR
AT1G22760.1	2473	2274	0	1	0	0	0	0	0	1	0	1	1	2	1	0	0	0	1	2	1	0	0	1	4	1	1	1	0	0	0	1	2	4	0	17	0	1	1	0	0	0	0.0280375	0	0	0	0	0	0.0274569	0	0.0290033	0.0269565	0.0467825	0.0273873	0	0	0	0.0281025	0.0602442	0.0293152	0	0	0.021855	0.0942157	0.024626	0.0238502	0.0231976	0	0	0	0.0223721	0.0510368	0.0957453	0	0.455011	0	0.0313206	0.023294	0	0	0.015594167	0.007764667	0.009345833	0	0.018820067	0.0181146	0.0093675	0.029853133	0.0468989	0.0156826	0.007457367	0.048927367	0.162110533	-0.011165234	-0.008903442	0.004575267	0.003575948	-0.008872474	0.020114597	0.000125618	-0.011605225	0.046590768	1	1	1	1	1	1	1	1	0.485994062	-0.022324014	0.965472614	0.043798113	0.660080574	0.194423283	0.0455121	0.02689928	-0.023683516	-0.147832515	1	1	0.492111731	FALSCH	FALSCH	FALSCH
AT1G22767.1	135	5.87326	0	0	0	0	0	0	0	0	0	0	0	0	0	0	0	0	0	0	0	0	0	0	0	0	0	0	0	0	0	0	0	0	0	0	0	0	0	0	0	0	0	0	0	0	0	0	0	0	0	0	0	0	0	0	0	0	0	0	0	0	0	0	0	0	0	0	0	0	0	0	0	0	0	0	0	0	0	0	0	0	0	0	0	0	0	0	0	0	0	0	0	0	0	0	0	0	0	0	0	0	1	1	1	1	1	1	1	1	1	0	1	0	1	0	1	0	0	0	1	1	1	FALSCH	FALSCH	FALSCH
AT1G22770.1	4136	3937	1555	1287	1414	1350	1033	1193	1288	1311	942	1252	1152	1712	1278	1266	1338	1251	1565	2400	1835	2415	1141	1495	1320	1542	1311	1140	1584	1668	1528	1394	1273	1573	1903	1301	1848	1314	1323	1314	1289	19.6648	20.8421	19.1258	20.6029	15.2149	18.402	19.0538	20.7912	16.4318	20.9738	17.9367	23.1303	20.2165	19.7549	22.6702	21.4888	25.403	41.7563	31.0709	44.1742	19.8934	18.8719	17.9582	21.9332	18.0601	15.2747	18.2964	21.3798	19.2994	18.0133	18.7632	21.7476	22.6511	20.1129	24.6271	23.7712	17.8004	18.1083	18.4504	20.89616667	18.1197	20.19026667	17.5569	19.39893333	19.3027	23.18733333	39.00046667	19.58776667	17.2104	19.56416667	21.05396667	22.83706667	-0.195618434	-0.047276578	-0.102184606	-0.109006721	0.143573399	0.86933851	-0.265915709	-0.090545711	0.010359844	0.342481448	1	0.802911303	0.496448722	0.416280356	2.12E-08	0.011290637	0.409600101	1	-0.238722598	0.145991696	-0.088890984	0.855885891	0.122528391	0.268713914	0.136537992	0.958229495	-0.112168547	1	3.40E-07	0.447791577	WAHR	WAHR	WAHR
AT1G22780.1	764	565	3060	2147	2766	2403	2390.93	2399	2214	2232	1733	1980	1775	2981	1844	1565	1110	782	1165	486	578	508	2422	1798	1696	1948	2979	3177.48	3620.5	1079	862	896	776	761	1021	744	749	562	2691	2740	2640.49	269.648	242.277	260.698	255.544	245.388	257.852	228.223	246.654	210.644	231.129	192.577	280.645	203.26	170.165	131.051	93.6004	131.769	58.9201	68.1967	64.7489	294.248	158.155	160.78	193.074	285.96	296.666	291.404	96.371	75.8656	80.6783	79.6997	73.3136	84.6824	80.1472	69.5521	70.845	252.29	263.117	263.362	281.5136667	259.5896667	252.8396667	243.821	229.4756667	188.6673333	118.8068	63.95523333	170.6696667	291.3433333	84.30496667	79.2319	73.51476667	-0.116540783	-0.154403128	-0.293706219	-0.574849437	-1.237610865	-2.120802989	0.049343032	-1.727619014	-1.816072792	0.925676774	0.844360872	0.008607942	2.97E-10	1.82E-18	1.94E-79	0.828064548	1.54E-70	2.25E-105	-0.206593347	0.099888497	-0.718685516	4.48E-07	-1.922722401	2.07E-93	-0.087112873	-1.402117473	0.106649608	1	3.43E-20	0.984482053	WAHR	WAHR	WAHR
AT1G22790.1	1188	989	292	223	267	264	257	236	223	215	213	219	273	264	298	261	258	317	333	519	409	421	220	264	298	305	272	307	381	354	400	376	395	383	439	389	346	313	246	249	205	14.6998	14.376	14.3764	16.0387	15.0685	14.4912	13.1323	13.5733	14.7905	14.6044	16.9208	14.1988	18.7655	16.2125	17.4016	21.6762	21.5171	35.9457	27.5684	30.6551	15.2691	13.2662	16.1389	17.2698	14.9161	16.3748	17.5188	18.0626	20.1118	19.3414	23.1763	21.079	20.801	23.9396	18.3551	22.5408	13.1757	13.66	11.6809	14.72256667	12.83886667	14.93036667	14.23066667	14.32273333	17.2996	20.1983	31.38973333	15.5583	16.2699	19.17193333	21.68543333	21.61183333	-0.184110955	0.018942721	-0.037163079	0.218975361	0.431111819	1.042699837	0.135422976	0.35951261	0.528929465	0.909035509	1	1	0.076902005	0.003986465	8.37E-13	0.432065619	0.002056365	1.63E-06	-0.045857661	1	0.07471781	0.998368838	0.524241215	1.14E-05	0.008694582	0.967982028	0.00468825	1	1.44E-06	1	WAHR	WAHR	WAHR
AT1G22800.1	1471	1272	275	242	251.992	267	229	233	239	227	192	234	242	268	265	245	210	199	215	263	201	211	202	258	241.983	251	241	257	276	220	188	219	182	192	221	175	175	136	246	222	221	10.7639	12.1299	10.5495	12.612	10.4395	11.1239	10.9431	11.1425	10.366	12.1329	11.6623	11.207	12.9747	11.8327	11.0128	10.58	10.8016	14.1626	10.534	11.9457	10.9006	10.0803	10.1895	11.0502	10.2757	10.6581	9.86729	8.72788	7.34949	8.75899	8.30286	8.21603	8.14181	8.37365	7.21819	7.61505	10.2443	9.4692	9.7909	10.95716667	9.8348	11.7638	10.8355	11.2138	12.15656667	10.79813333	12.2141	10.44	10.26703	8.278786667	8.220233333	7.73563	-0.142203051	0.094182334	0.030636553	0.137907479	-0.019316955	0.144202594	-0.085768304	-0.365867504	-0.375000407	1	0.748240305	1	0.309067441	1	0.741838347	0.680638905	0.001840958	0.000322992	-0.014754918	1	-0.063788521	1	-0.452891917	0.000301664	0.045391471	0.207991116	0.077891509	1	0.625355914	1	WAHR	WAHR	WAHR
AT1G22810.1	807	608	1	1	1.0083	0	0	0	0	0	0	0	0	0	0	0	0	0	1	0	0	1	0	6	2.01714	0	0	0	0	0	0	0	0	0	0	1	2	3	2	2	0	0.0818882	0.104864	0.0883124	0	0	0	0	0	0	0	0	0	0	0	0	0	0.105107	0	0	0.118444	0	0.490442	0.1777	0	0	0	0	0	0	0	0	0	0	0.100106	0.172585	0.35143	0.174245	0.178474	0	0.027296067	0.117573	0.064392133	0	0	0	0.035035667	0.039481333	0.222714	0	0	0	0.208040333	0.121517045	0.051177727	-0.038852026	-0.038852026	0.010828457	0.017011825	-0.038852026	-0.038852026	-0.038852026	1	1	1	1	1	1	1	1	1	-0.038852026	1	0.251234962	0.215454166	0.233816597	0.235427139	0	-0.234223137	-0.272668623	1	0.200854347	0.212833427	FALSCH	FALSCH	FALSCH
AT1G22830.1	2433	2234	79	71	103	69	73	65	95	70	83	87	80	74	90	80	90	77	97	120	114	132	50	58	72	72	76	125	93	104	92	82	99	84	112	108	96	84	71	70	77	1.76063	2.0263	2.45521	1.85578	1.89484	1.76693	2.47669	1.9564	2.55149	2.56846	2.19514	1.76194	2.50899	2.19995	2.68735	2.33092	2.77475	3.67937	3.40177	4.25508	1.53629	1.29028	1.72625	1.80482	1.84507	2.95161	1.89311	2.34922	2.04782	1.86736	2.57155	2.04665	2.34937	2.94242	2.25458	2.67804	1.68349	1.70005	1.94234	1.686286667	1.775293333	2.11243	2.046153333	2.358783333	2.30136	2.597673333	3.77874	1.607116667	2.22993	2.088133333	2.322523333	2.625013333	0.047026995	0.212428121	0.322325464	0.297447197	0.421450927	0.831017006	0.265889629	0.201121774	0.306666061	1	0.415906981	0.079756863	0.033401188	0.005915436	2.45E-08	0.19233355	0.213853415	0.027093993	0.181375294	0.512907387	-0.043158126	1	0.432373032	0.001239246	0.14095017	0.874175132	-0.12570697	1	7.38E-06	0.647320648	FALSCH	WAHR	WAHR
AT1G22840.1	730	531	1531	1164	1570.01	1380.96	1318.97	1179.95	1153.47	1108.41	1038.32	1046.94	1037.91	1435.51	1062.47	979.823	738.383	636.333	764.782	572	553	499	1212.52	1235	1034.41	1065	1532.57	1566	1721.55	884.347	857.328	815	660	690	833.326	664.322	800	566.644	1471.54	1415	1356	143.551	139.762	157.45	156.26	144.037	134.945	126.516	130.332	134.287	130.036	119.817	143.798	124.612	113.36	92.7582	81.0419	92.0405	73.7866	69.4248	67.6742	156.74	115.588	104.341	112.315	156.534	155.572	147.435	84.0429	80.2858	78.0836	72.1262	70.7298	73.5422	76.1462	79.0447	76.0041	146.795	144.58	143.907	148.0296667	145.094	151.1573333	135.166	131.5516667	119.263	88.61353333	70.2952	110.748	153.1803333	80.8041	72.13273333	77.065	-0.028702621	0.029964317	-0.16904474	-0.309406698	-0.733811022	-1.063722696	0.049019202	-0.865354493	-1.027010361	1	0.95941067	0.249616382	0.001211008	4.98E-10	1.49E-22	0.858710761	3.82E-24	6.15E-36	-0.130233036	0.524824986	-0.415350539	0.00552021	-0.932851776	2.00E-23	-0.038811704	-0.648372157	-0.094158585	1	7.01E-06	0.395523149	WAHR	WAHR	WAHR
AT1G22850.1	1283	1084	3100	2515	3170.99	2870.04	2862.03	2666.05	2624.53	2535.59	2707.68	2403.06	2553.09	2854.49	2461.53	2859.18	2426.62	2598.67	2431.22	2324	2977	2630	2314.48	2912	3001.59	2753	2340.43	2448	2856.45	3401.65	3582.67	3545	3288	2971	3516.67	2852.68	2857	2433.36	2842.46	2721	2613	142.382	147.924	155.776	159.081	153.101	149.358	141.011	146.046	171.541	146.208	144.375	140.069	141.422	162.038	149.327	162.122	143.328	146.853	183.077	174.72	146.559	133.507	148.312	142.22	117.098	119.128	119.832	158.356	164.348	166.373	176.014	149.184	152.026	160.172	138.28	159.881	138.899	136.19	135.84	143.0033333	136.9763333	154.2603333	147.8233333	154.5983333	149.2783333	151.5923333	168.2166667	141.3463333	118.686	163.0256667	159.0746667	152.7776667	-0.06168138	0.108587083	0.1117244	0.061534814	0.083580272	0.232769464	-0.266847801	0.187819378	0.152642799	1	0.525005299	0.44631975	0.622597724	0.740618895	0.224679426	0.000239485	0.052259987	0.232036102	0.047498531	0.885004654	-0.016696875	1	0.094743787	0.265136905	0.064225869	0.249466339	0.057899012	1	0.352872985	1	WAHR	WAHR	WAHR
AT1G22860.1	3255	3056	307	288	279	306	316	307	284	276	243	248	280	292	328	265	278	313	358	403	369	324	227	358	336	324	336	334	377	397	403	372	340	375	446	381	370	327	285	284	322	5.00161	6.00853	4.86167	6.01629	5.99607	6.10062	5.41248	5.63894	5.46074	5.35224	5.61641	5.08245	6.68437	5.32719	6.06816	6.92645	7.48627	9.03291	8.04928	7.63499	5.09871	5.82197	5.88897	5.93711	5.96306	5.76535	5.61001	6.55557	6.5575	6.19279	6.45608	6.67922	6.83908	7.58814	6.35222	7.62106	4.93999	5.04211	5.93772	5.060923333	5.306606667	5.62883	5.83639	5.483973333	5.87599	6.82696	8.23906	5.882683333	5.779473333	6.435286667	6.658126667	7.18714	0.057326364	0.129216661	0.097340564	0.182029853	0.368914478	0.608208483	0.161635608	0.294850773	0.337453929	1	0.53926869	0.603444913	0.132647443	0.004307166	2.56E-06	0.176393886	0.003628852	0.000774083	0.173697108	0.245743614	0.183433541	0.410715413	0.433821972	1.34E-05	-0.076356544	0.424774942	-0.096368043	1	0.027584083	0.510439411	WAHR	WAHR	WAHR
AT1G22870.1	2742	2543	225	247	283	265	221	220	250	244	194	217	264	266	234	228	263	266	282	396	317	311	158	318	277	257	268	277	303	353	315	334	313	363	441	344	376	308	232	208	226	4.40515	6.1927	5.92618	6.26124	5.0394	5.2537	5.72565	5.99081	5.23907	5.62795	6.36373	5.56389	5.73072	5.508	6.89882	7.07383	7.08661	10.6666	8.30992	8.80706	4.2648	6.21471	5.83428	5.6594	5.71573	5.74601	5.41841	7.00489	6.15957	6.68186	7.14236	7.76977	8.12659	8.23334	7.75744	8.62632	4.83255	4.43777	5.00818	4.744613333	4.7595	6.126706667	5.339583333	5.619276667	5.867483333	7.019753333	9.261193333	5.902796667	5.626716667	6.61544	7.679573333	8.2057	0.003733783	0.311025755	0.204463783	0.257571715	0.481348075	0.836916826	0.206084447	0.406717605	0.595414336	1	0.082331963	0.258220959	0.064686993	0.000527778	3.88E-08	0.1704537	0.001155077	5.65E-07	0.142178234	0.580228976	0.264971199	0.237726937	0.680317639	1.07E-09	0.06228555	0.571945627	-0.084903303	1	0.003562993	0.582753279	WAHR	WAHR	WAHR
AT1G22880.1	1893	1694	158	140	207	141	157	149	149	130	123	133	121	162	115	99	135	137	145	144	158	188	109	175	155	166	180	178	198	163	138	150	150	149	181	155	177	127	145	148	128	4.64374	5.26919	6.50716	5.00111	5.37427	5.34148	5.12276	4.79151	4.98644	5.17816	4.37851	5.08681	4.22789	3.59027	5.31601	5.46924	5.47004	5.82271	6.21767	7.99211	4.41673	5.13411	4.90086	5.48755	5.76292	5.54293	5.3153	4.85565	4.0509	4.50479	5.13832	4.78763	5.00704	5.56906	5.48197	5.33963	4.53408	4.74019	4.25808	4.71576	4.510783333	5.592486667	5.279503333	4.98537	4.065556667	5.41843	6.677496667	5.174173333	5.540383333	4.470446667	4.977663333	5.463553333	-0.052687934	0.205877408	0.066495093	-0.174224521	0.167275105	0.425690641	0.194429855	-0.063286705	0.064636305	1	0.453599409	0.942964259	0.416384684	0.422537425	0.022758511	0.227437604	0.745520348	0.979614989	0.135705116	0.610900576	0.111300646	0.857502947	0.177382163	0.175964481	-0.069210023	0.314389995	-0.112745858	1	0.275236554	0.556249298	WAHR	WAHR	FALSCH
AT1G22882.1	2317	2118	475	350	713	371	347	338	353	328	291	339	296	412	364	315	203	244	286	263	273	275.505	381	359	363	436	466	414	566	288	316	326	286	287	383	262	273	223	416	370	358	11.1659	10.5359	17.9266	10.5247	9.50029	9.69125	9.70688	9.66919	9.43552	10.5563	8.56683	10.347	10.7032	9.13672	6.39345	7.79083	8.6293	8.50561	8.59252	9.36743	12.3477	8.42382	9.17983	11.5277	11.9328	10.3112	12.1525	6.86183	7.41904	7.83048	7.83581	7.37571	8.47401	7.52903	6.7626	7.49894	10.404	9.47814	9.52521	11.28686667	9.80245	12.99573333	9.632806667	9.887003333	9.468916667	7.604526667	8.821853333	9.71045	11.4655	7.37045	7.895176667	7.263523333	-0.185758501	0.187870028	-0.17451015	-0.231004895	-0.513949317	-0.323049869	0.020823698	-0.553739964	-0.46602189	0.692688945	0.634101093	0.397096522	0.093232205	0.00023221	0.002644521	1	1.32E-07	2.68E-06	-0.208594589	0.220562503	-0.198097958	0.480315063	-0.572288112	3.31E-07	0.034084439	-0.124951912	0.106266222	1	0.452879144	0.975332544	WAHR	WAHR	WAHR
AT1G22885.2	350	151	169	104	168	86	133	120	125	141	85	120	109	126	120	88	104	116	118	113	112	109	99	108	110	106	95	68	112	85	89	73	64	71	102	85	89	80	125	123	112	55.723	43.9122	59.2471	34.2202	51.075	48.2607	48.213	58.3021	38.6581	52.4133	44.2491	44.3851	49.493	35.8023	45.9432	51.9518	49.9391	51.2598	49.4453	51.9836	45.0035	35.5457	39.0184	39.3108	34.1216	23.7555	33.73	28.4063	29.3089	24.5948	24.595	25.5935	31.6548	34.2615	30.9236	37.7341	43.8498	44.1953	41.7983	48.37053333	43.28113333	45.79316667	49.1829	49.79116667	43.18146667	49.27803333	50.89623333	37.9583	30.5357	27.43666667	27.2811	34.3064	-0.156958083	-0.077352366	0.040927383	-0.160208918	0.026277989	0.0719796	-0.646664273	-0.795897867	-0.803811995	1	1	1	0.691930295	1	1	0.001275739	4.32E-06	3.82E-06	0.023545614	1	-0.341719505	0.290046643	-0.483720505	0.011987022	0.017381768	0.413699106	-0.32009149	1	0.182080108	0.249918847	WAHR	WAHR	WAHR
AT1G22890.1	559	360	237	217	371	234	286	279	307	250	214	274	201	230	237	163	180	187	193	148	201	209	238	243	217	216	144	144	162	195	190	210	172	246	347	254	306	186	215	223	197	32.7771	38.4314	54.879	39.0548	46.0677	47.0642	49.6669	43.359	40.8235	50.1979	34.2254	33.9836	41.0002	27.8157	33.353	35.1284	34.2602	28.1602	37.2201	41.8081	45.3798	33.5463	32.2858	33.5997	21.6942	21.1005	20.4639	27.3341	26.2444	29.6766	27.7249	37.1947	45.1693	42.9433	44.596	36.7986	31.6352	33.6086	30.8377	37.38016667	32.02716667	44.12173333	47.5996	44.79346667	34.3471	34.2472	35.72946667	33.14393333	21.0862	27.7517	36.6963	41.44596667	-0.216707767	0.233461513	0.254780808	-0.11876912	-0.122852321	-0.063423029	-0.797215757	-0.416713716	-0.025938051	0.99431811	0.50863321	0.255153289	0.848437968	0.673332418	0.703126653	3.35E-07	0.007148833	1	0.340583463	0.06146232	-0.168731712	0.706135226	0.145266495	0.376084019	-0.085802655	0.105308683	-0.171204546	1	1	0.579858963	WAHR	WAHR	WAHR
AT1G22900.1	847	648	72	60	56	46	42	50	49	62	33	34	37	80	43	28	36	27	33	27	25	21	57	40	34	25	56	39	34	46	42	36	27	40	48	28	31	22	70	73	63	5.532	5.90344	4.60201	4.26524	3.75844	4.6858	4.40405	5.97391	3.49734	3.46052	3.50011	6.56687	4.13269	2.65454	3.70589	2.81779	3.25443	2.85407	2.57187	2.33379	6.03792	3.06779	2.81033	2.16047	4.68701	3.17484	2.38605	3.58225	3.223	2.82634	2.41787	3.35995	3.47122	2.62995	2.50994	2.41807	5.72213	6.11217	5.47877	6.045596667	5.771023333	4.923563333	4.282763333	4.31059	3.429113333	3.25937	2.586576667	2.67953	3.415966667	3.21053	3.083013333	2.51932	-0.057347998	-0.250256595	-0.407849737	-0.669703975	-0.72608183	-0.974114418	-0.673992606	-0.742720045	-0.78708761	1	0.741029613	0.23957879	0.001408769	0.00056043	3.77E-07	0.003315967	2.40E-05	6.29E-06	-0.41542911	0.1199035	-0.937200391	0.000193141	-1.001425189	3.14E-07	0.007579373	-0.036914027	0.214337579	1	1	0.870246023	WAHR	WAHR	WAHR
AT1G22910.3	1478	1279	424	371	472	393	458	379	457	394	350	365	408	456	450	388	411	367	400	303	402	326	319	495	521	470	494	459	619	469	461	460	397	449	542	428	416	330	423	366	407	16.5052	18.4941	19.652	18.4622	20.7648	17.9952	20.8102	19.2339	18.793	18.8217	19.5544	18.9643	21.912	18.6366	21.4356	19.4051	19.986	16.2274	20.9527	18.3554	17.1202	19.2342	21.8183	20.5784	20.9479	18.9311	22.0088	18.5044	17.9232	18.2972	18.0121	19.1084	19.8584	20.3675	17.0647	18.3766	17.5188	15.5259	17.9325	17.5299	16.9924	18.86943333	19.85673333	18.94953333	20.03433333	20.27556667	18.51183333	20.54363333	20.62926667	18.2416	18.99296667	18.60293333	-0.042467456	0.100695633	0.106499903	0.182890998	0.199342462	0.074494244	0.223129656	0.054373673	0.109637467	1	0.681431032	0.570138521	0.129204229	0.210482964	1	0.065359681	0.936759537	0.583947168	0.170658119	0.331283363	0.217406485	0.340829174	0.081214456	0.519230032	-0.064158216	-0.142912241	0.028423011	1	0.355524635	1	WAHR	WAHR	FALSCH
AT1G22920.1	1398	1199	543	436	413	432	493	448	473	415	331	372	422	547	428	415	344	299	381	330	321	324	422	531	535	521	582	562	617	459	456	404	414	451	458	395	422	317	535	461	521	22.5479	23.1844	18.3428	21.6484	23.843	22.6907	22.9759	21.6108	18.9587	20.4626	21.5748	24.2668	22.2313	21.2635	19.1384	16.8644	20.3068	18.8526	17.8472	19.46	24.1591	22.0098	23.8995	24.3334	26.3261	24.7258	23.4014	19.3182	18.9118	17.1419	20.0366	20.4741	17.9004	20.0513	18.4659	18.8305	23.6357	20.8607	24.487	23.65793333	22.99446667	21.05853333	23.16986667	20.34403333	21.68986667	18.76986667	18.71993333	23.41423333	24.81776667	18.4573	19.47036667	19.1159	-0.039350141	-0.160715018	-0.208219063	-0.120003756	-0.318748746	-0.322397213	0.06631232	-0.34174036	-0.268514943	1	0.795710619	0.195537223	0.460274466	0.017002836	0.001652151	0.79276125	0.000444334	0.00416966	-0.028842373	1	-0.014329413	1	-0.293715601	0.009378965	-0.17937669	-0.3080678	0.025200658	0.968495377	0.037781885	1	WAHR	WAHR	WAHR
AT1G22930.1	3851	3652	1668	1605	1743	1850	1671	1492	1793	1721	1554	1608	2064	1377	2133	2261	2472	3606	3378	6560	5387	5919	1153	2949	2543	2203	1967	2203	2368	4676	5131	4737	5310	5645	5812	5268	5808	4440	1744	1663	1501	22.74	28.0203	25.4157	30.437	26.5325	24.81	28.5944	29.4234	29.2226	29.0397	34.6444	20.0561	36.3747	38.0343	45.1526	66.7751	59.1105	123.041	98.3332	116.717	21.6714	40.1314	37.2966	33.7806	29.2117	31.8212	29.4867	64.6126	69.8647	65.9887	84.3738	84.1359	74.578	87.7968	83.4397	86.5911	25.2959	24.7064	23.1615	21.48916667	24.38793333	27.95766667	26.64563333	29.22856667	36.35113333	57.01273333	112.6970667	37.06953333	30.1732	66.822	81.02923333	85.94253333	0.174912756	0.364715155	0.42668237	0.731921816	1.367139392	2.337892925	0.471076055	1.592523125	1.866907942	0.343439121	0.004528067	9.55E-07	2.25E-21	4.79E-21	1.53E-71	7.13E-09	1.86E-76	1.86E-97	0.29782142	0.004622054	0.759406682	1.99E-08	1.95083193	1.95E-126	0.12886095	1.578486244	-0.083923989	1	1.07E-21	0.393423294	WAHR	WAHR	WAHR
AT1G22940.1	1774	1575	436	314	399	390	367	367	329	317	284	330	329	393	335	301	306	325	324	401	373	355	293	396	360	350	375	406	433	424	418	442	382	407	527	369	367	350	387	416	358	13.7826	12.711	13.4905	14.878	13.512	14.1506	12.166	12.5667	12.3833	13.8188	12.8047	13.2726	13.2466	11.7406	12.96	13.9548	13.1462	17.4397	15.7875	16.2317	12.7695	12.4955	12.2427	12.4443	12.9132	13.5981	12.5021	13.585	13.1972	14.2771	14.0743	14.0657	15.68	14.2597	12.2254	15.8274	13.0156	14.3305	12.8091	13.2749	13.38506667	13.69316667	13.2762	12.92293333	12.5973	13.35366667	16.4863	12.39416667	13.00446667	13.68643333	14.60666667	14.10416667	0.011091268	0.041664719	-0.036017444	-0.070160433	0.007938684	0.292744417	-0.027593597	0.041003434	0.128681795	1	0.95593127	1	0.865263464	1	0.074121007	1	1	0.437833376	0.000131379	1	-0.091875814	0.869169997	0.08146595	0.553634414	-0.036148822	0.384620231	0.047215844	1	0.070733297	1	WAHR	WAHR	FALSCH
AT1G22950.1	1490	1291	404	347	344	358	396	374	361	341	310	312	283	403	287	266	244	211	249	211	241	226	329	279	287	230	382	356	368	209	199	205	159	179	213	185	198	158	388	363	338	15.5804	17.1369	14.1895	16.6616	17.787	17.5928	16.2859	16.4919	16.4905	15.9392	13.4374	16.6044	13.8451	12.6579	12.6075	11.0529	12.3256	11.1952	12.4444	12.6066	17.4927	10.7403	11.9072	9.97666	16.048	14.5464	12.9628	8.16946	7.66502	8.07839	7.14685	7.54701	7.7316	8.72187	8.04667	8.7167	15.9199	15.2555	14.7539	16.55916667	15.30976667	15.996	17.2219	16.3072	13.31346667	11.99533333	12.08206667	10.87472	14.51906667	7.970956667	7.475153333	8.49508	-0.106488236	-0.047029129	-0.020852037	-0.294851249	-0.434230738	-0.424633907	-0.178182583	-0.96889063	-1.050913003	1	1	1	0.015190402	0.000927602	0.000158277	0.199369571	2.57E-20	3.50E-24	0.053449019	0.965273115	-0.564330882	0.001462056	-0.886972317	1.93E-15	-0.074301056	0.139696976	-0.163940686	1	0.895409535	0.328742289	WAHR	WAHR	WAHR
AT1G22960.1	2157	1958	166	148	109	102	147	139	114	130	100	120	120	135	125	107	72	75	114	91	92	101	116	107	75	104	127	135	163	98	64	64	59	58	98	50	76	56	128	137	139	4.22105	4.81924	2.96448	3.13003	4.35349	4.31113	3.39096	4.14546	3.50741	4.04209	3.75684	3.66745	3.97591	3.3572	2.45293	2.59041	3.72073	3.1835	3.13227	3.71472	4.06661	2.71589	2.05165	2.97443	3.51782	3.63709	3.78574	2.52573	1.62538	1.66289	1.74857	1.61237	2.34547	1.55425	2.03647	2.03703	3.46284	3.79625	4.00055	3.985036667	3.753213333	3.637916667	4.018526667	3.89832	3.69665	2.921356667	3.343496667	2.580656667	3.646883333	1.938	1.902136667	1.875916667	-0.068700962	-0.104127218	-0.02531709	-0.08597203	-0.346251248	-0.198747186	-0.101340692	-0.76276972	-0.780488656	1	1	1	0.857290914	0.058189429	0.124627642	0.642326184	1.30E-07	2.37E-09	0.009659765	1	-0.477379925	0.025393493	-0.793582244	1.59E-08	-0.034976855	0.278632739	0.013093588	1	0.35766143	1	FALSCH	WAHR	WAHR
AT1G22970.1	1207	1008	327	268	298	299	254	275	273	266	245	271	239	336	233	233	214	213	238	270	248	291	220	223	254	300	260	314	357	234	216	237	199	245	252	219	219	161	280	309	257	16.1515	16.9513	15.7431	17.8226	14.6119	16.5677	15.7737	16.4764	16.6918	17.7315	14.5342	17.7306	14.3958	14.2004	14.1618	14.2902	15.0887	18.3476	16.4012	20.7898	14.9813	10.9947	13.4967	16.6665	13.9893	16.4324	16.1058	11.7146	10.6556	11.9615	11.4561	13.2298	11.7154	13.2235	11.3988	11.3759	14.7141	16.632	14.3678	16.2878	15.23796667	16.839	15.6511	16.96656667	14.3768	14.51356667	18.51286667	13.7193	15.50916667	11.4439	12.13376667	11.9994	-0.090383299	0.045280457	0.055560455	-0.168998986	-0.156223878	0.174671455	-0.066486988	-0.474315581	-0.396473557	1	0.971668528	0.942532265	0.322418911	0.361270508	0.588563103	0.829314272	4.24E-05	0.000494893	-0.0541368	1	-0.232045224	0.455895821	-0.411309251	0.002011808	0.109697255	0.406716679	0.014835694	1	0.144170888	1	WAHR	WAHR	WAHR
AT1G22980.1	1470	1271	8	9	8	10	9	7	6	7	4	8	12	12	3	9	1	8	13	17	7	8	4	9	8	6	4	11	7	6	6	8	6	6	7	5	4	8	9	8	11	0.313378	0.451467	0.335181	0.472732	0.410611	0.334458	0.274939	0.34387	0.216129	0.415128	0.578749	0.502203	0.146999	0.435013	0.0524831	0.425661	0.653632	0.916176	0.367144	0.453275	0.216024	0.351915	0.337131	0.264356	0.170686	0.456541	0.250454	0.23822	0.234743	0.320215	0.273936	0.256953	0.258088	0.239435	0.165117	0.448297	0.375087	0.341501	0.487713	0.343868333	0.401433667	0.419793333	0.340002667	0.325042333	0.386920333	0.3772587	0.578865	0.317800667	0.292560333	0.264392667	0.262992333	0.284283	0.060511664	0.079289149	-0.020353343	0.045493124	0.035407781	0.232496024	-0.056160172	-0.087947223	-0.089545914	1	1	1	1	1	0.307028041	1	0.737809005	0.692257411	-0.004155924	1	-0.028259634	1	-0.065428651	0.90607751	-0.016197419	0.260755658	-0.024117263	1	0.221990622	1	FALSCH	FALSCH	FALSCH
AT1G22985.1	708	509	31	33	43	32	28	28	32	36	22	19	41	40	25	31	34	41	51	90	82	62	15	28	33	18	24	29	39	65	81	77	68	83	77	85	75	50	31	25	23	3.03227	4.13357	4.49868	3.7774	3.18987	3.34064	3.66154	4.41598	2.96827	2.46191	4.93765	4.18009	3.05888	3.74153	4.45581	5.44735	6.40307	12.1116	10.7394	8.77184	2.02284	2.73389	3.47256	1.98033	2.55727	3.00547	3.48436	6.4442	7.91323	7.69609	7.75237	8.87582	7.08906	10.164	7.73073	6.99638	3.22611	2.66483	2.54641	3.0784	2.81245	4.13655	3.39735	3.282053333	3.912686667	5.43541	10.54094667	2.728926667	3.0157	7.351173333	7.90575	8.297036667	-0.097284862	0.33279641	0.070299486	0.268508948	0.658028787	1.500686385	-0.022351784	1.033975631	1.126733835	1	0.505668833	1	0.547116119	0.021776201	8.35E-10	1	4.25E-06	1.72E-07	0.108631088	1	-0.129242853	1	1.188767667	6.81E-07	-0.038331601	1.629929238	-0.062033832	1	2.66E-09	1	WAHR	WAHR	WAHR
AT1G22990.1	672	473	0	0	3	1	0	1	1	1	0	1	0	0	4	1	4	5	4	12	67	50	1	0	1	1	3	0	5	6	0	6	6	7	7	19	13	13	1	4	0	0	0	0.33775	0.127028	0	0.128389	0.123132	0.132002	0	0.139436	0	0	0.52667	0.129881	0.56411	0.714872	0.540424	1.73778	9.44273	7.61247	0.14512	0	0.113238	0.118392	0.343988	0	0.480712	0.640123	0	0.645338	0.736095	0.805536	0.69351	2.44487	1.44198	1.95751	0.111989	0.458824	0	0.048373333	0.190271	0.154926	0.083840333	0.090479333	0.218850333	0.606468667	6.264326667	0.07721	0.2749	0.428487	0.745047	1.94812	0.18313752	0.139647854	0.056809866	0.217368421	0.61574028	2.792676518	0.282231528	0.446335345	0.735113331	1	0.887064272	1	0.514676431	0.006170983	4.03E-13	0.229082782	0.033284301	0.000223392	0.047999678	1	0.039146965	1	1.491642686	3.78E-10	0.008810188	2.753529552	-0.756529355	1	2.19E-12	0.014019115	FALSCH	FALSCH	WAHR
AT1G23000.1	1492	1293	168	154	235	169	169	171	171	158	166	173	133	196	121	115	137	110	119	58	65	47	97	117	98	119	63	87	104	92	64	50	49	57	91	69	53	44	145	172	145	6.46897	7.59366	9.67841	7.85324	7.57917	8.03131	7.70245	7.62958	8.81675	8.82439	6.30533	8.06308	5.82809	5.46393	7.06785	5.75326	5.88144	3.07259	3.35119	2.61768	5.14945	4.49705	4.05958	5.15385	2.64256	3.54939	3.65772	3.59056	2.46132	1.96729	2.19908	2.39952	3.29806	3.24799	2.15057	2.42368	5.94024	7.21734	6.31956	6.5605	6.49238	8.375103333	7.770976667	8.423573333	5.865783333	6.234183333	3.01382	4.57016	3.283223333	2.673056667	2.63222	2.607413333	-0.013057575	0.310352944	0.317792573	-0.139057317	-0.063651487	-0.913505727	-0.819784744	-1.041500494	-1.05763006	1	0.28913904	0.165435785	0.708319478	0.951728683	2.24E-07	3.14E-06	6.62E-08	8.63E-10	0.214255851	0.464944398	-0.440762879	0.088241806	-1.067516913	1.11E-08	0.103536722	-0.472742848	0.009886853	1	0.017939233	1	WAHR	WAHR	WAHR
AT1G23010.1	2068	1869	40	37	28	27	26	21	26	28	17	24	29	28	28	27	23	31	40	50	35	33	26	25	23	25	34	29	38	36	46	23	37	25	45	45	46	28	43	39	30	1.06555	1.26218	0.797781	0.867991	0.806673	0.682337	0.810205	0.935386	0.624652	0.846914	0.951137	0.796879	0.933015	0.887483	0.820888	1.12169	1.36769	1.83247	1.24837	1.27152	0.954887	0.66477	0.659132	0.749056	0.986626	0.818505	0.924592	0.972	1.22387	0.626059	1.14878	0.728079	1.12829	1.46544	1.2913	1.06701	1.21869	1.13215	0.904544	0.939105333	1.085128	0.975984	0.766405	0.802317333	0.923878333	1.103422667	1.450786667	0.690986	0.909907667	0.940643	1.001716333	1.274583333	0.104744776	0.027180092	-0.105538125	-0.011373608	0.117347604	0.337853734	-0.02188828	0.001143571	0.045846368	1	1	0.902179532	1	0.711515496	0.081449542	1	1	1	-0.134575013	0.788461036	-0.197526458	0.439839181	0.230211118	0.14155071	0.029036887	0.535380192	-0.184364749	1	0.005124455	0.488316284	FALSCH	FALSCH	WAHR
AT1G23020.2	2271	2072	947	812	853	667	864	1094	1260	584	482	488	560	1243	607	584	375	310	392	381	671	397	1331	1414	1244	1287	2440	3099	2633	1456	1337	1503	2148	2045	2775.98	2294	2426	1791	1267	930	1115	22.7554	24.9859	21.9227	19.3418	24.1801	32.0639	35.417	17.5981	15.9756	15.5334	16.5673	31.9099	18.2448	17.3152	12.0728	10.1179	12.0902	12.5954	21.5882	13.798	44.0936	33.9156	32.1577	34.7834	63.868	78.8978	57.7879	35.4605	32.0869	36.9034	60.1573	53.7219	62.7831	67.3857	61.4297	61.564	32.3908	24.3523	30.3251	32.91963333	29.02273333	22.08346667	30.55366667	16.36903333	17.37576667	11.42696667	15.99386667	33.6189	66.85123333	34.81693333	58.88743333	63.4598	-0.176065246	-0.555260671	-0.965603111	-0.884316132	-1.448646387	-0.997106424	1.000254465	0.078521244	0.820132728	1	0.07961701	5.37E-07	1.21E-06	5.15E-14	3.01E-06	1.43E-07	0.944411357	5.08E-06	-0.104312913	1	0.02943931	1	0.926279137	6.29E-08	-0.861290198	-1.026545734	-0.10614641	5.79E-10	3.09E-08	0.309736864	WAHR	WAHR	WAHR
AT1G23030.1	2173	1974	563	431	949	383	433	363	470	331	241	338	316	569	433	349	249	201	247	127	165	103	527	351	464	541	632	619	825	343	289	378	328	339	466	245	359	233	615	459	492	14.1999	13.9206	25.6008	11.6577	12.7196	11.1673	13.867	10.4694	8.38434	11.2929	9.81283	15.3323	13.6609	10.8614	8.41429	6.88602	7.99623	4.40689	5.57212	3.75757	18.3253	8.83691	12.59	15.3474	17.3641	16.5416	19.0056	8.7684	7.28009	9.74185	9.64207	9.34761	11.0625	7.5541	9.54167	8.40678	16.503	12.6157	14.0454	15.9525	14.38803333	17.0597	12.58463333	10.04888	11.44504333	7.765513333	4.57886	12.25810333	17.6371	8.59678	10.01739333	8.50085	-0.139689185	0.091275883	-0.61759791	-0.445926791	-0.951587558	-1.603455792	0.136679344	-0.820875719	-0.621715116	1	0.975997668	2.37E-05	0.001158082	2.31E-12	6.80E-29	0.377216227	1.62E-11	1.04E-08	-0.319522419	0.055961912	-0.354623642	0.179471565	-0.835369549	1.03E-10	-0.298075492	-1.248832149	0.213654433	0.47471305	2.69E-09	0.500613448	WAHR	WAHR	WAHR
AT1G23037.1	489	290	0	0	0	0	0	0	0	0	0	0	0	0	0	0	0	0	0	0	0	0	0	0	0	0	0	0	0	0	0	0	0	0	0	0	0	0	0	0	0	0	0	0	0	0	0	0	0	0	0	0	0	0	0	0	0	0	0	0	0	0	0	0	0	0	0	0	0	0	0	0	0	0	0	0	0	0	0	0	0	0	0	0	0	0	0	0	0	0	0	0	0	0	0	0	0	0	0	0	0	0	1	1	1	1	1	1	1	1	1	0	1	0	1	0	1	0	0	0	1	1	1	FALSCH	FALSCH	FALSCH
AT1G23040.1	904	705	86	68	72	71	81	68	84	94	55	63	103	75	93	111	112	131	163	277	226	255	77	103	102	74	64	60	75	156	180	181	171	220	205	228	258	161	79	79	57	6.07343	6.14963	5.43849	6.05104	6.66238	5.85745	6.93939	8.32493	5.35763	5.89371	8.95576	5.65869	8.21549	9.67252	10.5973	12.5661	14.7752	26.9133	21.3699	26.0476	7.49703	7.26087	7.74934	5.87795	4.9235	4.48947	4.8378	11.1663	12.6961	13.0613	14.0751	16.9856	13.6264	19.6838	19.2003	16.2651	5.93571	6.07975	4.55621	6.409716667	5.52389	5.87972	6.486406667	6.525423333	8.947923333	12.6462	24.77693333	6.96272	4.750256667	12.3079	14.8957	18.38306667	-0.183685921	-0.107068528	0.022354363	0.424977011	0.881008983	1.798590355	-0.365792025	0.844792648	1.101146267	1	1	1	0.016728349	6.51E-06	3.19E-25	0.074448048	6.63E-08	5.27E-12	0.014855041	1	0.10384295	0.971635718	1.38730656	7.76E-20	0.007499323	1.694747404	-0.286160293	1	2.43E-15	0.092937666	WAHR	WAHR	WAHR
AT1G23050.1	825	626	54	39	64	42	43	43	61	27	41	69	79	61	77	65	100	94	94	139	228	208	32	61	90	64	81	101	100	242	218	262	255	326	336	252	317	200	34	36	34	4.29481	3.97209	5.44428	4.03121	3.98316	4.17141	5.67527	2.69297	4.49789	7.26962	7.73584	5.18321	7.66048	6.37888	10.6559	10.1548	9.59597	15.2095	24.2798	23.928	3.50884	4.84279	7.70055	5.72518	7.01768	8.51099	7.26443	19.5081	17.3168	21.2924	23.6379	28.346	25.1525	24.5014	26.5682	22.755	2.877	3.12015	3.06071	4.328953333	3.019286667	4.482526667	4.609946667	4.82016	7.2584	10.13555667	21.1391	6.089506667	7.5977	19.37243333	25.71213333	24.6082	-0.406912721	0.040988725	0.127206615	0.632010099	1.063249576	2.05467247	0.690098572	1.934694205	2.325571095	0.475580537	1	1	0.001532952	4.48E-08	1.22E-20	0.000366982	8.51E-33	7.55E-52	0.074134856	1	0.41183304	0.260788759	2.264681745	3.16E-46	0.053071759	1.642839431	0.06088935	1	4.96E-10	1	WAHR	WAHR	WAHR
AT1G23060.1	1452	1253	11	23	17	21	16	22	18	20	31	28	49	19	46	41	68	58	59	84	78	91	11	33	30	46	53	60	53	51	53	74	67	84	97	87	75	44	15	23	15	0.437085	1.17032	0.722491	1.007	0.740461	1.06625	0.836667	0.9966	1.69906	1.47382	2.39717	0.806577	2.28637	2.0102	3.62012	3.13038	3.0091	4.59202	4.1498	5.23007	0.6026	1.30889	1.2824	2.05584	2.29408	2.526	1.92354	2.05396	2.10335	3.00454	3.1029	3.64902	3.62774	4.22602	3.14042	2.50105	0.634125	0.995919	0.674618	0.615420667	0.768220667	0.966603667	0.881126	1.389826667	2.231246667	3.2532	4.657296667	1.549043333	2.247873333	2.387283333	3.459886667	3.289163333	0.130388427	0.283796336	0.564996082	1.000180986	1.396638795	1.808202926	1.007585467	1.068218766	1.465097148	1	0.375570215	0.010234961	7.59E-10	2.91E-15	8.52E-25	6.33E-10	9.35E-10	1.13E-21	0.219686584	0.561651246	0.658045998	0.003306333	1.408786354	7.96E-14	0.345309498	1.150156928	0.056310794	0.953049802	3.93E-07	1	FALSCH	FALSCH	WAHR
AT1G23070.1	1461	1262	0	0	0	0	2	0	1	1	2	1	5	0	1	1	2	4	1	5	7	10	0	1	0	2	0	1	2	1	3	0	0	1	5	3	1	1	0	2	0	0	0	0	0	0.0918975	0	0.04615	0.0494747	0.108835	0.052261	0.242865	0	0.0493492	0.0486795	0.105715	0.214348	0.050638	0.271385	0.369762	0.570634	0	0.0393805	0	0.0887471	0	0.0417997	0.0720686	0.0399865	0.118208	0	0	0.0431309	0.185664	0.144686	0.0415736	0.0564367	0	0.0859841	0	0	0.028661367	0	0.046015833	0.070190233	0.113631233	0.123567	0.403927	0.0427092	0.0379561	0.0527315	0.076264967	0.080898767	0.040768128	0	0.097867268	0.155271579	0.168086157	0.489467922	0.053745427	0.074137523	0.1060333	1	1	0.432432863	0.079488744	0.054744272	3.89E-06	0.526987917	0.246819949	0.080696849	0.06490469	0.705059451	0.060336862	0.578177601	0.112231411	0.128020173	0.032962578	0.429131059	-0.006198111	1	0.000353104	1	FALSCH	FALSCH	WAHR
AT1G23074.1	165	8.64817	0	0	1	0	0	0	0	0	0	0	0	0	0	0	1	0	0	0	0	0	0	0	0	0	0	0	1	0	0	0	0	0	0	0	0	0	0	0	0	0	0	6.15758	0	0	0	0	0	0	0	0	0	0	0	7.71331	0	0	0	0	0	0	0	0	0	0	0	5.25837	0	0	0	0	0	0	0	0	0	0	0	0	0	0	2.052526667	0	0	0	2.571103333	0	0	1.75279	0	0	0	0	1.610003899	0	0	1.83636988	0	1.460894556	0	0	1	1	1	1	1	1	1	1	1	0	1	0	1	0	1	0	0	0	1	1	1	FALSCH	FALSCH	FALSCH
AT1G23080.1	2215	2016	1814	1351	1120	1316	1613	1558	1964	1475	1496	1673	2340	1671	2483	2349	1971	1902	1854	2011	2229	1881	1248	1972	2229	2291	2255	2484	2768	2401	2213	2376	1967	2059	2671	1368	1596	1403	1631	1438	1533	44.7993	42.7262	29.5844	39.2217	46.3956	46.9317	56.739	45.6818	50.9612	54.7322	71.1508	44.0889	76.7054	71.581	65.2171	63.8028	58.7699	68.3278	73.7061	67.1916	42.4925	48.6135	59.2207	63.6382	60.6651	64.9971	62.4383	60.1	54.5855	59.9588	56.6184	55.5922	62.0868	41.3009	41.5355	49.5665	42.8547	38.7004	42.8518	43.79356667	41.46896667	37.17743333	50.0221	50.4584	73.14573333	62.5966	69.74183333	57.15746667	62.70016667	58.21476667	58.09913333	44.1343	-0.076882538	-0.230571431	0.200115055	0.727072131	0.505658094	0.659272063	0.508005603	0.402665448	0.399845429	1	0.47202287	0.099799479	1.75E-24	1.07E-05	5.84E-08	6.21E-12	5.34E-06	6.85E-06	0.187830735	0.184572741	0.376672882	0.021473143	0.010932688	0.982159858	0.01228432	0.282599181	0.388912742	1	0.265277029	0.00169611	WAHR	WAHR	WAHR
AT1G23090.1	2292	2093	501	350	342	321	337	363	365	350	262	265	338	474	373	321	198	186	224	139	219	142	394	381	438	368	583	638	684	406	466	427	328	356	475	273	352	262	469	488	493	11.9177	10.6617	8.70145	9.21502	9.33671	10.5324	10.1567	10.441	8.59668	8.35053	9.89924	12.0463	11.0989	9.42196	6.31046	6.00985	6.83934	4.54906	6.97523	4.8858	12.9216	9.04682	11.2088	9.84605	15.1071	16.0799	14.8615	9.78881	11.0714	10.379	9.09386	9.25825	10.6351	7.93884	8.8237	8.91565	11.8697	12.6502	13.2738	12.2952	12.5979	9.526056667	10.00860333	9.129403333	10.14003333	6.38655	5.47003	10.03389	15.3495	10.41307	9.662403333	8.559396667	0.032478385	-0.336940413	-0.392356284	-0.25515193	-0.847932886	-1.039061173	0.298341036	-0.220218566	-0.318372818	1	0.117474389	0.002786741	0.028504921	7.04E-13	5.19E-14	0.001650491	0.028041169	0.000781791	-0.272274035	0.048461116	-0.268963977	0.193220663	-0.475914008	1.14E-05	-0.12008225	-0.770097196	0.15754119	1	2.40E-05	0.71621149	WAHR	WAHR	WAHR
AT1G23100.1	524	325	164	135	161	153	126	131	94	102	103	82	103	156	109	77	50	37	61	33	18	21	129	91	88	116	147	180	145	41	21	30	21	18	31	13	23	8	164	163	146	25.1238	26.4838	26.3801	28.2858	22.4812	24.4781	16.8452	19.5956	21.7647	16.6406	19.4271	25.532	20.8873	14.555	10.2625	7.69906	11.9945	6.95515	3.6921	4.65321	27.2455	13.9155	14.5028	19.9875	24.5311	29.2161	20.289	6.3661	3.21309	4.69607	3.74955	3.01465	4.46986	2.43458	3.71297	1.75319	26.7298	27.2115	25.3155	25.9671	26.41893333	27.0499	21.26816667	19.33363333	18.2898	9.985353333	5.100153333	16.13526667	24.67873333	4.75842	3.744686667	2.63358	0.023972063	0.056795243	-0.407332357	-0.483362199	-1.295619111	-2.144282973	-0.070626345	-2.227455462	-2.506815663	1	0.97263275	0.06712777	0.010330175	6.48E-11	1.00E-24	0.948336131	3.23E-32	4.20E-46	-0.276217598	0.382079552	-0.654231741	0.011752601	-2.891736809	3.46E-42	-0.131114759	-1.490051232	0.384921146	1	3.28E-07	0.664304677	WAHR	WAHR	WAHR
AT1G23110.1	1211	1012	6	3	3	5	3	3	3	4	5	3	2	3	3	6	4	1	4	4	0	2	5	2	5	4	10	25	28	3	0	1	9	5	4	108	46	149	4	6	4	0.295186	0.189004	0.157861	0.296859	0.171899	0.180024	0.172652	0.246787	0.339303	0.195514	0.121145	0.157683	0.184621	0.36423	0.26366	0.066825	0.252589	0.270742	0	0.14232	0.339139	0.0982177	0.264633	0.221342	0.535923	1.30314	1.25821	0.149594	0	0.0502709	0.516066	0.268929	0.185223	6.49542	2.38481	10.4864	0.20937	0.321676	0.222739	0.264002667	0.251261667	0.214574667	0.174858333	0.260534667	0.223332	0.194358	0.137687333	0.1947309	1.032424333	0.066621633	0.323406	6.455543333	-0.014615986	-0.057548324	-0.003963712	-0.047183517	-0.081764169	-0.151895386	0.685202135	-0.244951013	0.066256218	1	1	1	1	0.986246691	0.46092838	0.000257919	0.061939231	0.995901895	-0.105512703	0.910331124	-0.081313804	1	2.560313988	6.17E-16	0.101548991	-0.070581582	-2.494057769	1	0.932199999	2.51E-14	FALSCH	FALSCH	WAHR
AT1G23120.1	713	514	10	18	16	17	16	16	11	20	10	16	23	10	17	19	19	41	52	56	60	60	14	28	21	21	23	21	32	43	40	37	28	46	37	79	82	41	3	11	7	0.968638	2.23274	1.65765	1.98722	1.80505	1.89037	1.24641	2.42946	1.33609	2.05302	2.74296	1.03486	2.0598	2.27089	2.46579	5.39437	6.46511	7.46278	7.78165	8.4063	1.86962	2.70729	2.18832	2.28791	2.42688	2.15521	2.83115	4.22161	3.86975	3.66215	3.1611	4.87128	3.3733	9.35466	8.37005	5.68122	0.309167	1.16112	0.767454	1.291039333	0.745913667	1.959203333	1.647276667	1.939523333	2.357883333	4.77509	7.883576667	2.394506667	2.47108	3.917836667	3.801893333	7.801976667	-0.392020006	0.369206603	0.359580002	0.551549878	1.333841202	1.955138418	0.599382389	1.102021593	1.067601129	1	0.434566326	0.442495143	0.052106036	4.40E-05	1.05E-17	0.02179982	1.43E-06	1.29E-05	0.208506751	0.853369452	0.567199691	0.086251836	1.94182532	1.20E-14	0.151073251	1.387938726	-0.874224191	1	5.19E-08	0.000796554	FALSCH	FALSCH	WAHR
AT1G23130.1	772	573	6130	6555	6013	6561	7949	7047	7748	7187	7405	7723	8887	5901	9927	10776	13529	18099	14939	27947	20336	24701	4601	13776	14335	13475	17067	19726	21338	21419	26183	25436	22524	25145	22295	18894	23807	19595	7074	6852	6614	532.636	729.369	558.819	687.98	804.435	746.859	787.528	783.132	887.502	888.932	950.725	547.791	1078.95	1155.34	1574.98	2136.09	1666.11	3340.85	2365.89	3104.39	551.17	1194.84	1339.98	1316.91	1615.42	1816.01	1693.46	1886.33	2272.22	2258.35	2281.05	2388.61	1823.34	2006.93	2179.85	2435.63	653.951	648.799	650.47	543.8656667	651.0733333	658.7226667	779.6073333	853.1886667	1061.671667	1792.393333	2937.043333	1283.91	1708.296667	2138.966667	2164.333333	2207.47	0.259133636	0.275959088	0.648654171	0.963723426	1.718719449	2.430883183	1.649430323	1.973615833	1.990616641	0.002097446	0.0451408	2.43E-13	3.02E-35	1.75E-37	1.71E-60	1.05E-119	1.36E-94	3.54E-77	0.51869643	3.88E-12	1.23769482	9.39E-25	2.019074744	8.96E-115	0.12995774	1.193188363	-0.028458103	1	6.03E-11	0.963724965	WAHR	WAHR	WAHR
AT1G23140.1	642	443	59	59	58	48	42	32	60	38	36	54	40	44	59	50	52	54	50	102	61	83	34	75	74	74	77	90	96	89	107	112	130	159	140	209	197	196	58	45	43	6.63091	8.49136	6.97203	6.51026	5.49767	4.38667	7.88821	5.35577	5.58081	8.03947	5.53491	5.28314	8.29446	6.93381	7.83006	8.24346	7.21277	15.7715	9.17931	13.4925	5.26821	8.41391	8.94709	9.3543	9.42693	10.717	9.8547	10.1382	12.0106	12.8621	17.0288	19.5363	14.8095	28.7148	23.3313	31.5118	6.9352	5.51133	5.46994	5.72742	5.972156667	7.32455	5.924183333	6.32535	6.92106	7.762096667	12.81443667	8.9051	9.999543333	11.6703	17.12486667	27.85263333	0.051551658	0.307318957	0.122844362	0.235640175	0.381222801	1.038051497	0.709318394	0.913325449	1.429845147	1	0.461592694	0.939508289	0.461391648	0.150977811	5.22E-05	0.000292899	2.13E-06	7.02E-15	0.041590594	1	0.55811821	0.053655455	2.100577762	4.84E-34	0.081253768	0.479933287	-0.670732615	1	0.169911038	4.96E-05	WAHR	WAHR	WAHR
AT1G23145.1	294	95.0001	0	0	0	0	0	0	0	0	0	0	0	0	0	0	0	0	0	0	0	0	0	0	0	0	0	0	0	0	0	0	0	0	0	0	0	0	0	0	0	0	0	0	0	0	0	0	0	0	0	0	0	0	0	0	0	0	0	0	0	0	0	0	0	0	0	0	0	0	0	0	0	0	0	0	0	0	0	0	0	0	0	0	0	0	0	0	0	0	0	0	0	0	0	0	0	0	0	0	0	0	1	1	1	1	1	1	1	1	1	0	1	0	1	0	1	0	0	0	1	1	1	FALSCH	FALSCH	FALSCH
AT1G23147.1	335	136	0	0	0	0	0	0	0	0	0	0	0	0	0	0	0	0	0	0	0	0	0	0	0	0	0	0	0	0	0	0	0	0	0	0	0	0	1	0	0	0	0	0	0	0	0	0	0	0	0	0	0	0	0	0	0	0	0	0	0	0	0	0	0	0	0	0	0	0	0	0	0	0	0	0	0	0.38949	0	0	0	0.12983	0	0	0	0	0	0	0	0	0	0	0	0.176105714	0	0	0	0	0	0	0	0	1	1	1	1	1	1	1	1	1	0	1	0	1	0	1	0	0	0	1	1	1	FALSCH	FALSCH	FALSCH
AT1G23149.1	982	783	17	11.5	17	13.5	17.5	13.5	15	15.5	6	16	8.5	14.5	19.5	9.5	12	10.5	8	7.5	13	9.5	12.5	22	12	16.5	21.5	13.5	22	13	15	11	12	15	16.5	20	15	12	18.5	21.5	15.5	1.08097	0.936408	1.15617	1.03594	1.29601	1.04703	1.11573	1.23598	0.526245	1.34771	0.665444	0.985031	1.551	0.745362	1.02232	0.906874	0.652926	0.656108	1.10679	0.873733	1.09581	1.39637	0.820868	1.18006	1.48922	0.909504	1.27772	0.837828	0.952612	0.714707	0.88933	1.04274	0.987502	1.55465	1.00509	1.09154	1.25154	1.48979	1.11555	1.053937	1.285626667	1.042839333	1.152923333	1.036645	0.987268667	0.860706667	0.878877	1.132432667	1.225481333	0.835049	0.973190667	1.217093333	0.154197843	-0.007816188	-0.012197399	-0.047605001	-0.142541293	-0.128521306	0.115725469	-0.162573344	-0.057861562	1	1	1	1	0.748763468	0.598207694	0.859267342	0.578978572	0.935363752	0.067905014	1	0.054108257	1	0.110277574	0.803189021	-0.080102414	-0.182629564	-0.168139136	1	0.600895369	0.787078213	FALSCH	FALSCH	FALSCH
AT1G23150.1	982	783	17	11.5	17	13.5	17.5	13.5	15	15.5	6	16	8.5	14.5	19.5	9.5	12	10.5	8	7.5	13	9.5	12.5	22	12	16.5	21.5	13.5	22	13	15	11	12	15	16.5	20	15	12	18.5	21.5	15.5	1.08097	0.936408	1.15617	1.03594	1.29601	1.04703	1.11573	1.23598	0.526245	1.34771	0.665444	0.985031	1.551	0.745362	1.02232	0.906874	0.652926	0.656108	1.10679	0.873733	1.09581	1.39637	0.820868	1.18006	1.48922	0.909504	1.27772	0.837828	0.952612	0.714707	0.88933	1.04274	0.987502	1.55465	1.00509	1.09154	1.25154	1.48979	1.11555	1.053937	1.285626667	1.042839333	1.152923333	1.036645	0.987268667	0.860706667	0.878877	1.132432667	1.225481333	0.835049	0.973190667	1.217093333	0.154197843	-0.007816188	-0.012197399	-0.047605001	-0.142541293	-0.128521306	0.115725469	-0.162573344	-0.057861562	1	1	1	1	0.748763468	0.598207694	0.859267342	0.578978572	0.935363752	0.067905014	1	0.054108257	1	0.110277574	0.803189021	-0.080102414	-0.182629564	-0.168139136	1	0.600895369	0.787078213	FALSCH	FALSCH	FALSCH
AT1G23160.1	1737	1538	0	0	0	0	0	1	0	0	0	0	1	0	0	0	0	0	0	0	0	0	0	0	0	0	1	0	0	0	0	0	0	0	0	0	0	0	0	0	0	0	0	0	0	0	0.039485	0	0	0	0	0.0398564	0	0	0	0	0	0	0	0	0	0	0	0	0	0.0352636	0	0	0	0	0	0	0	0	0	0	0	0	0	0	0	0	0	0.013161667	0	0.013285467	0	0	0	0.011754533	0	0	0	0	0	0	0.019040673	0	0	0.016859313	0	0	1	1	1	1	1	1	1	1	1	0.018864398	1	0	1	0	1	-0.018864398	0	0	1	1	1	FALSCH	FALSCH	FALSCH
AT1G23170.2	2307	2108	205.116	217	159.197	173	245	254	208	239	213	183.239	232	215	265	239	239.161	156	203.129	91.0563	122	103	203.122	225	213	248	194.216	202	232	173	177	134	155	121	174	110	137	83	242	226	217	4.84456	6.56324	4.02161	4.93101	6.73952	7.31732	5.74677	7.07896	6.93917	5.73302	6.7464	5.42515	7.82916	6.96519	7.56805	5.00465	6.15797	2.9588	3.8581	3.51871	6.61416	5.3046	5.41206	6.58817	4.99687	5.05491	5.00487	4.14141	4.17531	3.23393	4.26682	3.12437	3.86807	3.17604	3.40979	2.80433	6.08106	5.81682	5.80105	5.627956667	5.899643333	5.171953333	6.601203333	6.583716667	7.18025	6.243556667	3.445203333	5.768276667	5.018883333	3.850216667	3.753086667	3.130053333	0.057957616	-0.102837017	0.194340895	0.303580764	0.12813408	-0.576314758	-0.139068318	-0.450514974	-0.479699463	1	1	0.343842682	0.02117838	0.680066829	4.80E-05	0.475725106	0.001159656	0.000315114	0.197663657	0.381027658	0.030224372	1	-0.682403758	2.53E-06	-0.003322762	-0.60653913	0.202704296	1	0.000482633	0.650426385	WAHR	WAHR	WAHR
AT1G23180.1	2978	2779	1228	885	852.803	894	1014	973	962	1029	861	770.761	914	1081	931	905	642	586	744	574	692	587	953	942	930	836	927.784	975	1118	780	761	809	688	590	847	484	599	471	1150	1023	1141	22.0006	20.3041	16.3416	19.329	21.1584	21.2624	20.1613	23.119	21.2771	18.2923	20.161	20.691	20.8642	20.0062	15.4103	14.2603	17.1088	14.1481	16.5997	15.2113	23.5392	16.8462	17.9245	16.8462	18.1068	18.5075	18.2949	14.1638	13.617	14.8101	14.3663	11.5561	14.2827	10.6004	11.3088	12.0713	21.9202	19.9726	23.1374	22.07693333	21.67673333	18.65823333	20.8607	20.89613333	20.3438	15.59313333	15.3197	17.20563333	18.30306667	14.19696667	13.4017	11.32683333	-0.025238689	-0.231317845	-0.075775394	-0.112634466	-0.475865178	-0.499836982	-0.257621453	-0.60266813	-0.680212399	1	0.410824573	0.91895856	0.439661217	8.52E-05	1.25E-06	0.002777081	2.77E-12	3.17E-13	-0.07811192	0.870425094	-0.342066589	0.025356206	-0.904649288	1.27E-21	0.002336527	-0.157770393	0.224436889	1	0.22980363	0.299593253	WAHR	WAHR	WAHR
AT1G23190.1	2112	1913	1667	1511	1435	1345	1639	1528	1524	1551	1323	1329	1517	1587	1651	1691	1533	1610	1606	1451	1813	1531	1556	1866	1910	1549	1565	1469	1654	1723	1785	1726	1581	1458.38	1831	1370	1601	1229	1852	1570	1686	43.3856	50.3592	39.9458	42.2443	49.6818	48.5062	46.3982	50.622	47.4945	45.8192	48.6099	44.1271	53.7492	54.3043	53.4555	56.9155	53.6496	51.9551	63.1781	57.6338	55.8319	48.4771	53.4776	45.344	44.3693	40.5079	39.3184	45.451	46.3991	45.9011	47.9579	41.4959	44.8528	43.5883	43.909	45.7571	51.2815	44.5279	49.6661	47.78153333	48.49183333	44.1831	48.1954	47.97856667	52.22113333	54.67353333	57.589	49.09956667	41.39853333	45.91706667	44.76886667	44.41813333	0.020855379	-0.11055185	0.005815448	0.125664126	0.19065654	0.26429472	-0.202320747	-0.05622229	-0.091968538	1	1	1	0.350217823	0.257141445	0.188100531	0.11083317	0.713376064	0.390540916	0.012188317	1	0.038463018	1	-0.103066694	0.614939059	-0.006372868	0.225831701	0.011098155	1	0.44403597	1	WAHR	WAHR	FALSCH
AT1G23200.1	1905	1706	35	34	38	28	27	37	24	28	22	33	37	27	37	30	52	60	67	134	79	125	20	44	30	25	39	31	48	48	45	40	42	43	63	59	98	78	28	38	24	1.02144	1.27066	1.18615	0.986142	0.917737	1.31708	0.819338	1.02476	0.88561	1.27577	1.32947	0.841838	1.35071	1.08031	2.03324	2.37844	2.50976	5.38024	3.08697	5.27652	0.804709	1.28178	0.941881	0.820625	1.23985	0.958552	1.27949	1.41983	1.31166	1.19283	1.42861	1.37195	1.73052	2.10493	3.01387	3.25639	0.869388	1.20851	0.792775	0.889329	0.956891	1.147650667	1.018051667	1.062046667	1.253496667	2.307146667	4.581243333	1.014762	1.159297333	1.308106667	1.51036	2.79173	0.050689451	0.184885397	0.126203034	0.254291367	0.80771308	1.562712598	0.192687966	0.28883595	0.410020321	1	0.597439208	0.744837213	0.163752039	3.20E-07	1.58E-15	0.359621877	0.06351359	0.005131497	0.095089163	0.98791159	0.092735477	0.927616599	1.004982288	3.98E-10	0.031113872	1.469977121	-0.594961967	1	2.10E-10	0.000904855	FALSCH	FALSCH	WAHR
AT1G23201.1	567	368	0	0	1	0	0	0	0	0	0	0	0	0	0	1	0	0	0	0	1	0	2	0	0	0	0	0	0	0	0	0	0	0	0	0	0	0	0	0	0	0	0	0.144706	0	0	0	0	0	0	0	0	0	0	0.166939	0	0	0	0	0.181149	0	0.373052	0	0	0	0	0	0	0	0	0	0	0	0	0	0	0	0	0	0	0.124350667	0	0.048235333	0	0	0.055646333	0	0.060383	0	0	0	0	0	-0.169092059	-0.101129414	-0.169092059	-0.09096548	-0.169092059	-0.084506613	-0.169092059	-0.169092059	-0.169092059	1	1	0.91895856	1	0.77917131	1	0.829314272	0.739871393	0.720323784	-0.169092059	0.965472614	-0.169092059	0.869169997	-0.169092059	0.71345784	0	0.084585446	0	1	1	1	FALSCH	FALSCH	FALSCH
AT1G23205.1	897	698	466	214	260	246	242	233	230	233	204	211	199	344	170	190	133	81	142	21	23	19	302	156	181	139	143	89	161	68	59	62	51	48	90	28	31	36	345	347	315	33.2396	19.5473	19.8359	21.1758	20.1045	20.2717	19.1913	20.8422	20.0712	19.9372	17.4764	26.2148	15.1682	16.7226	12.7105	7.84782	13.0008	2.06082	2.19663	1.96027	29.6988	11.1073	13.8892	11.1517	11.1113	6.72616	10.4893	4.91617	4.20323	4.51891	4.23993	3.74312	6.04231	2.44155	2.33015	3.6734	26.1817	26.9725	25.4315	29.71773333	26.19523333	20.18633333	19.85583333	20.28353333	16.45573333	11.18637333	2.072573333	12.0494	9.442253333	4.546103333	4.67512	2.815033333	-0.175717959	-0.535937838	-0.529334087	-0.815370796	-1.33380292	-3.321552414	-1.556638699	-2.469525362	-2.43634896	0.946697095	0.011587012	0.0003232	4.43E-10	2.01E-13	6.20E-77	1.92E-22	7.67E-67	2.03E-55	-0.558620804	6.98E-05	-1.235088289	8.55E-11	-3.009304196	1.62E-74	0.029286717	-2.086464125	0.572955236	1	3.57E-20	0.074017477	WAHR	WAHR	WAHR
AT1G23210.1	1470	1271	4	4	2	0	2	2	2	0	1	2	2	0	0	2	0	1	0	2	4	0	1	0	2	1	0	1	1	2	1	0	0	0	1	0	0	1	2	0	0	0.156689	0.200652	0.0837952	0	0.0912468	0.0955594	0.0916464	0	0.0540323	0.103782	0.0964582	0	0	0.0966696	0	0.0532076	0	0.107785	0.209797	0	0.054006	0	0.0842827	0.0440593	0	0.0415037	0.0357792	0.0794068	0.0391238	0	0	0	0.0368698	0	0	0.0560371	0.0833526	0	0	0.070231667	0.0277842	0.094815733	0.092817533	0.052604767	0.064375933	0.017735867	0.105860667	0.042780667	0.025760967	0.0395102	0.012289933	0.018679033	-0.058385743	0.032764951	-0.023959289	-0.007915327	-0.072559935	0.047246502	-0.061228543	-0.042019208	-0.080300566	1	1	1	1	0.444461934	1	0.800745772	0.993921127	0.383078383	0.030129414	1	-0.037487382	1	-0.071223565	0.388555361	-0.054088703	0.084733884	-0.009077001	1	0.795721773	1	FALSCH	FALSCH	FALSCH
AT1G23220.1	848	649	327	217	312	256	265	288	243	257	234	234	205	323	231	205	166	201	219	228	197	194	230	245	235	245	235	281	269	251	232	233	227	249	235	225	236	167	292	299	260	25.0858	21.3179	25.6003	23.7004	23.6774	26.9486	21.8068	24.7247	24.7611	23.7798	19.3626	26.4729	22.167	19.405	17.062	20.9445	21.5643	24.0639	20.2351	21.5265	24.326	18.7613	19.3944	21.14	19.6384	22.8399	18.8488	19.5165	17.7758	18.2645	20.2967	20.8835	16.9683	21.1009	19.0785	18.3271	23.8327	24.9962	22.576	25.2949	23.80163333	23.53953333	24.14426667	24.42186667	20.31153333	19.85693333	21.94183333	19.76523333	20.44236667	18.51893333	19.38283333	19.50216667	-0.084347877	-0.099675197	-0.048713042	-0.303148614	-0.334255961	-0.196802325	-0.294318861	-0.429908795	-0.367428402	1	1	1	0.022666602	0.032641397	0.100904899	0.024391978	0.000123562	0.001483796	-0.064553532	1	-0.340612927	0.116367229	-0.359006629	0.006679002	0.01584049	0.143810602	-0.008421773	1	0.903655447	1	WAHR	WAHR	WAHR
AT1G23230.1	4889	4690	671	628	482	544	614	569	624	651	481	540	678	610	634	646	613	652	807	1010	855	856	461	765	693	602	739	792	873	823	821	718	721	762	869	676	780	543	711	641	672	7.12319	8.53721	5.47279	6.96926	7.59152	7.36764	7.74895	8.66663	7.04322	7.59378	8.86158	6.91832	8.41891	8.46185	8.71872	9.40144	10.996	14.7511	12.1528	13.1437	6.74708	8.10642	7.91433	7.18798	8.54584	8.9081	8.46481	8.85524	8.70476	7.78841	8.92085	8.84362	8.68286	8.77279	8.72567	8.24609	8.03029	7.41537	8.07447	6.92953	7.840043333	6.993086667	7.56937	7.767876667	8.58078	9.705386667	13.3492	7.736243333	8.639583333	8.44947	8.815776667	8.581516667	0.156818085	0.011517375	0.144992148	0.272907758	0.433029643	0.855663044	0.281735431	0.252998057	0.307867068	0.468879003	1	0.279789602	0.001097619	0.000408652	9.85E-13	0.000713629	0.009023004	0.000424373	0.111953788	0.439555383	0.139777684	0.546184728	0.273018683	0.001221207	0.03303836	0.71588536	0.034848385	1	1.39E-05	1	WAHR	WAHR	WAHR
AT1G23240.1	943	744	0	0	0	0	0	0	0	0	0	0	0	0	0	0	0	0	0	0	0	0	0	0	0	0	0	0	0	0	0	0	0	0	0	8	0	0	0	0	0	0	0	0	0	0	0	0	0	0	0	0	0	0	0	0	0	0	0	0	0	0	0	0	0	0	0	0	0	0	0	0	0	0	0.654457	0	0	0	0	0	0	0	0	0	0	0	0	0	0	0	0	0	0.218152333	0	0	0	0	0	0	0	0	0	1	1	1	1	1	1	1	1	1	0	1	0	1	0.284694558	0.069531026	0	0	-0.284694558	1	1	0.191424158	FALSCH	FALSCH	FALSCH
AT1G23250.1	618	419	0	0	0	0	0	0	1	0	0	0	0	0	0	0	0	0	0	0	0	0	0	0	0	0	0	0	0	0	0	0	0	0	0	1	0	0	0	0	0	0	0	0	0	0	0	0.139001	0	0	0	0	0	0	0	0	0	0	0	0	0	0	0	0	0	0	0	0	0	0	0	0	0	0	0.145261	0	0	0	0	0	0	0	0	0.046333667	0	0	0	0	0	0	0	0	0.048420333	0	0	0	0	0	0	0	0	0	1	1	1	1	1	1	1	1	1	0.065342988	1	0	1	0.068217239	1	-0.065342988	0	-0.068217239	1	1	1	FALSCH	FALSCH	FALSCH
AT1G23260.1	815	616	381	352	434	386	369	372	389	320	344	330	351	367	348	397	372	373	412	510	435	382	304	490	474	485	408	412	507	528	618	489	501	560	597	551	538	441	337	401	349	30.7942	36.4327	37.5183	37.6502	34.7359	36.6734	36.779	32.4348	38.351	35.3322	34.9286	31.6905	35.1834	39.5927	40.2835	40.9494	42.7417	56.7107	47.0752	44.658	33.8751	39.5326	41.2146	44.0905	35.9222	35.2817	37.4285	43.254	49.8878	40.3855	47.1955	49.4829	45.4161	54.4421	45.8225	50.9893	28.979	35.3192	31.9273	32.11993333	32.07516667	37.2004	36.06276667	35.37266667	36.56823333	41.32486667	49.4813	41.61256667	36.2108	44.5091	47.36483333	50.41796667	-0.001951343	0.205887976	0.135154932	0.181813505	0.353805754	0.608049294	0.168021639	0.458455287	0.546258658	1	0.2643909	0.487754908	0.133950792	0.009203716	7.67E-05	0.195158501	0.000136458	2.14E-07	0.162270811	0.335461484	0.363579183	0.055421582	0.634572791	8.35E-10	-0.027115879	0.244470112	-0.088314132	1	0.443489289	0.544319115	WAHR	WAHR	WAHR
AT1G23270.1	543	344	0	0	0	0	0	0	0	0	0	0	0	0	0	0	0	0	0	0	0	0	0	0	0	0	0	0	0	0	0	0	0	0	0	0	0	0	0	0	0	0	0	0	0	0	0	0	0	0	0	0	0	0	0	0	0	0	0	0	0	0	0	0	0	0	0	0	0	0	0	0	0	0	0	0	0	0	0	0	0	0	0	0	0	0	0	0	0	0	0	0	0	0	0	0	0	0	0	0	0	0	1	1	1	1	1	1	1	1	1	0	1	0	1	0	1	0	0	0	1	1	1	FALSCH	FALSCH	FALSCH
AT1G23280.1	1034	835	857	632	671	669	609	618	615	604	524	522	499	885	499	479	321	253	382	252	289	233	664	489	419	533	793	749	901	293	215	236	216	179	307	189	215	154	751	813	718	51.0998	48.2569	42.7928	48.1393	42.2926	44.946	42.8963	45.164	43.0967	41.2308	36.6327	56.3768	37.2181	35.2415	25.6439	20.4906	29.2356	20.6723	23.0725	20.0949	54.5845	29.1047	26.877	35.7457	51.5074	47.3182	49.0698	17.7074	12.8038	14.3788	15.011	11.6685	17.2293	13.7765	13.5092	13.1358	47.6418	52.8265	48.4569	54.02036667	49.64173333	46.39633333	43.3783	43.16383333	36.3641	25.12336667	21.2799	30.5758	49.29846667	14.96333333	14.63626667	13.47383333	-0.119638969	-0.2151903	-0.317100353	-0.558312982	-1.074624917	-1.304222997	-0.129451334	-1.785203819	-1.81506966	1	0.516885023	0.006687774	9.17E-10	4.72E-15	4.75E-31	0.24139311	2.19E-56	2.93E-56	-0.310111351	0.007698833	-0.801146468	1.34E-06	-1.92651869	2.39E-75	-0.006989003	-0.503076529	0.11144903	1	0.003116502	1	WAHR	WAHR	WAHR
AT1G23290.1	604	405	3668.35	2614.35	3564.85	3133.38	2994.59	2801.71	2729.38	2554.68	2238.85	2345.34	2235.34	3515.69	2187.53	1957.84	1409.76	1015.73	1579.45	821.475	867.391	734.458	2411.85	2356.74	2145.53	2361.5	4314.37	4743.43	4919.25	1489.94	1316.41	1349.51	1098.5	1214.09	1465.99	1204.55	1228.02	825	3220.57	3132.93	3062.37	450.962	411.564	468.728	464.856	428.761	420.105	392.501	393.843	379.637	381.933	338.332	461.741	336.387	296.98	232.197	169.607	249.223	138.936	142.772	130.596	408.774	289.199	283.749	326.526	577.758	617.831	552.357	185.647	161.63	169.519	157.394	163.172	169.626	181.023	159.084	145.084	421.223	419.704	426.109	440.4923333	422.3453333	448.3826667	413.789	385.1376667	323.8996667	217.009	137.4346667	299.8246667	582.6486667	172.2653333	163.3973333	161.7303333	-0.060553399	0.025556094	-0.193273093	-0.442394122	-1.018000691	-1.673183119	0.4027118	-1.349405354	-1.425201488	1	0.977512789	0.13150197	4.51E-06	4.57E-12	6.02E-51	1.85E-06	3.60E-52	2.41E-66	-0.09001075	0.763863051	-0.553465517	8.07E-05	-1.439905187	1.71E-43	-0.103262343	-1.119717602	0.014703699	1	6.87E-15	1	WAHR	WAHR	WAHR
AT1G23300.1	1548	1349	0	0	0	0	0	0	0	0	0	0	0	0	0	0	0	0	0	0	0	0	0	0	0	0	0	0	0	0	0	0	0	0	0	0	0	0	0	0	0	0	0	0	0	0	0	0	0	0	0	0	0	0	0	0	0	0	0	0	0	0	0	0	0	0	0	0	0	0	0	0	0	0	0	0	0	0	0	0	0	0	0	0	0	0	0	0	0	0	0	0	0	0	0	0	0	0	0	0	0	0	1	1	1	1	1	1	1	1	1	0	1	0	1	0	1	0	0	0	1	1	1	FALSCH	FALSCH	FALSCH
AT1G23310.1	2086	1887	25485	22607	24750	24016.9	24624	23760.9	25738	23658	22091.9	21629	23857	24693	24456	26994.9	27023	32411	27724	31197	37116.8	33626	21339	31833	32483	30411	23327	25090	28261	50456	57917	52696	50959	52825	58483	40692	46170	34851.9	24695	22344	23703	672.415	763.836	698.454	764.727	756.693	764.681	794.39	782.795	804.008	755.965	774.994	696.058	807.148	878.852	955.272	1161.56	938.9	1132.44	1311.24	1283.28	776.229	838.39	922.015	902.49	670.456	701.393	681.069	1349.32	1526.23	1420.7	1567.09	1523.76	1452.36	1312.51	1283.7	1315.46	693.221	642.446	707.863	714.9006667	681.1766667	742.339	771.9213333	780.9226667	820.3313333	1018.577333	1242.32	887.6316667	684.306	1432.083333	1514.403333	1303.89	-0.069614014	0.054260879	0.127266507	0.198204914	0.510139877	0.79636633	-0.063011105	1.001291176	1.081870498	1	0.801801952	0.288122835	0.028798286	0.000135547	3.42E-10	0.648504646	2.85E-28	2.54E-37	0.110562163	0.436170421	0.31182613	0.034729001	0.866096867	9.10E-27	0.016704343	0.4845402	0.215773631	1	0.007495792	0.126628373	WAHR	WAHR	WAHR
AT1G23320.1	1167	968	0	0	0	0	0	0	0	0	0	0	0	0	0	0	0	0	0	0	0	0	0	0	0	0	0	0	0	0	0	0	0	0	0	0	0	0	0	0	0	0	0	0	0	0	0	0	0	0	0	0	0	0	0	0	0	0	0	0	0	0	0	0	0	0	0	0	0	0	0	0	0	0	0	0	0	0	0	0	0	0	0	0	0	0	0	0	0	0	0	0	0	0	0	0	0	0	0	0	0	0	1	1	1	1	1	1	1	1	1	0	1	0	1	0	1	0	0	0	1	1	1	FALSCH	FALSCH	FALSCH
AT1G23330.1	1702	1503	232	190	196	208	213	200	225	204	202	204	197	214	212	201	179	217	229	281	296	266	166	247	263	188	218	216	271	240	217	204	253	243	246	215	234	165	230	238	219	7.68517	8.05979	6.94435	8.31505	8.21777	8.0809	8.71876	8.47448	9.22978	8.95176	8.03455	7.57353	8.78449	8.21566	7.94437	9.76383	9.73671	12.8063	13.1285	12.745	7.58118	8.1673	9.37239	7.00458	7.86648	7.58102	8.19947	8.05797	7.17938	6.90507	9.76799	8.80026	7.66994	8.7065	8.16834	7.81891	8.10594	8.59143	8.21113	7.613293333	8.302833333	7.773063333	8.339143333	8.88534	8.3449	9.148303333	12.89326667	8.181423333	7.882323333	7.380806667	8.746063333	8.23125	0.111105216	0.026515719	0.198725623	0.117614261	0.236601678	0.689748985	0.044372125	-0.039475852	0.178254633	1	1	0.239633102	0.447451014	0.171138495	4.10E-07	1	0.872441599	0.30755581	0.116725255	0.662779026	0.092152858	0.928205701	0.099961052	0.439385264	0.082000368	0.597596127	0.078293582	1	0.003849079	1	WAHR	WAHR	WAHR
AT1G23340.1	1796	1597	63	89	70	78	80	81	88	79	77	57	83	81	82	78	53	68	96	64	59	55	54	81	61	57	71	67	70	51	48	31	28	23	38	32	25	40	78	71	77	1.96409	3.55316	2.33415	2.93461	2.90481	3.08013	3.20929	3.08862	3.31119	2.354	3.18587	2.69789	3.19778	3.00051	2.21379	2.87954	3.84151	2.74505	2.46281	2.48013	2.32101	2.5207	2.04587	1.99873	2.41122	2.21311	1.99328	1.61153	1.49459	0.987538	1.01741	0.783919	1.11505	1.21958	0.82132	1.78392	2.58717	2.41213	2.71709	2.327663333	2.57213	2.94064	3.064743333	2.917936667	3.128053333	2.97828	2.562663333	2.188433333	2.20587	1.364552667	0.972126333	1.27494	0.102275105	0.243920477	0.235584596	0.31095213	0.257635339	0.098446677	-0.053793556	-0.492942204	-0.754757507	1	0.455991842	0.365737963	0.059843898	0.316496029	0.980673783	1	0.002544453	9.30E-08	0.288654776	0.181927209	-0.061661764	1	-0.548680985	0.004264212	-0.05307018	0.160108441	-0.206076523	1	0.784161073	0.590448882	FALSCH	FALSCH	WAHR
AT1G23350.1	670	471	1	1	2	1	3	6	4	2	5	3	5	2	0	3	2	2	1	1	1	0	2	2	3	3	4	1	3	3	2	4	2	1	2	8	1	2	2	1	0	0.105707	0.135366	0.226123	0.127567	0.369346	0.773605	0.494618	0.265125	0.729034	0.420085	0.650734	0.225867	0	0.391296	0.283253	0.287163	0.13568	0.14543	0.141535	0	0.291472	0.211033	0.341157	0.356684	0.460598	0.111998	0.289652	0.32142	0.211152	0.432052	0.246407	0.115565	0.198987	1.03379	0.111393	0.302434	0.224928	0.115193	0	0.207682	0.113373667	0.163018667	0.545856333	0.471414667	0.347343333	0.235365333	0.095655	0.302958	0.287416	0.321541333	0.186986333	0.482539	-0.117302756	-0.05436637	0.284963255	0.157876906	0.032697129	-0.140447029	0.092237682	0.129980926	-0.024937298	1	1	0.615233135	0.948487238	1	0.67493449	0.921763141	0.840193649	1	0.356165624	0.458177322	0.109549958	0.964189343	0.295829435	0.340073844	-0.071202369	-0.249996987	-0.320766733	1	0.363034156	0.467944058	FALSCH	FALSCH	FALSCH
AT1G23360.1	1048	849	632	527	652	588	558	556	577	478	466	500	426	607	411	409	392	338	387	334	309	297	518	515	475	589	586	628	698	469	490	451	389	539	594	413	442	356	556	621	531	37.0624	39.576	40.8954	41.6131	38.1118	39.77	39.5821	35.153	37.6944	38.8418	30.7579	38.0298	30.1491	29.5952	30.7995	26.9233	29.1299	26.9473	24.2624	25.1922	41.8803	30.1467	29.9668	38.85	37.4346	39.0198	37.3872	27.8765	28.6995	27.025	26.588	34.5565	32.7865	29.6078	27.3144	29.8651	34.6898	39.6855	35.2456	38.99083333	36.5403	40.69483333	39.15463333	37.22973333	30.1674	28.9509	25.4673	32.98783333	37.9472	27.867	31.31033333	28.9291	-0.091229165	0.060199277	-0.064974208	-0.359631535	-0.417069989	-0.595458315	-0.038149731	-0.470248161	-0.30767371	1	0.827726529	1	0.000720453	0.001055092	6.98E-08	0.955830756	8.55E-07	0.005335126	0.005897121	1	-0.234650949	0.332568783	-0.418120448	9.80E-05	-0.070871329	-0.360807366	0.110446738	1	0.031380558	1	WAHR	WAHR	WAHR
AT1G23380.2	1306	1107	36	57	34	37	54	36	49	27	19	40	42	35	54	30	36	54	56	50	92	33	16	76	54	39	28	21	50	68	56	38	50	47	40	107	60	50	29	44	35	1.61912	3.28289	1.63556	2.00824	2.82865	1.97489	2.57798	1.52285	1.1787	2.38314	2.32571	1.68176	3.03799	1.66487	2.1693	3.29887	3.23278	3.09384	5.54018	2.14676	0.992111	3.41198	2.61276	1.97288	1.37181	1.0007	2.05399	3.09981	2.51551	1.74636	2.62099	2.31099	1.69328	5.88302	2.84368	3.21694	1.38767	2.15652	1.78171	1.430997	1.7753	2.308896667	2.460506667	1.694896667	2.342856667	2.900316667	3.593593333	2.665873333	1.4755	2.453893333	2.20842	3.981213333	0.191095617	0.444802126	0.148681842	0.459533384	0.682043148	0.918075029	0.026171836	0.506675416	0.400314898	1	0.222128284	0.888515566	0.052133501	0.002107916	0.001123301	1	0.02046639	0.068446851	0.509435171	0.037525988	0.592608824	0.031419653	1.034949086	1.89E-05	-0.360753329	0.325466204	-0.634634189	1	0.513100282	0.027403961	FALSCH	WAHR	WAHR
AT1G23390.1	1538	1339	2599	1667	2328	1626	1896	1818	2165	1648	1251	1557	1382	2467	1558	1415	1280	1016	1218	502	897	736	1592	1285	1919	1329	1594	1615	1887	3156	3119	3255	2621	3233	3759	2400	2768	1644	1942	2025	1915	96.6385	79.3751	92.5842	72.9626	82.109	82.4522	94.1691	76.8456	64.1617	76.6912	63.2677	98.0014	72.4647	64.9204	63.7668	51.3136	58.1303	25.6802	44.6576	39.5835	81.6113	47.6939	76.7623	55.5812	64.5641	63.6246	64.0866	118.94	115.83	123.671	113.587	131.424	131.555	109.092	108.458	87.4465	76.8251	82.0525	80.5946	92.08373333	79.82406667	81.64063333	86.24343333	72.56616667	66.88426667	57.7369	36.64043333	60.01246667	64.09176667	119.4803333	125.522	101.6655	-0.203744132	-0.171677764	-0.339486656	-0.45545183	-0.664261949	-1.306245837	-0.516054003	0.372196687	0.442787287	0.362396248	0.876672914	0.011519285	5.28E-06	2.88E-07	9.09E-16	3.46E-09	0.000250894	5.31E-05	-0.093482528	0.84199783	-0.609425016	0.001930499	0.141350476	0.237589876	-0.246004128	-0.696820821	0.301436811	0.432451435	0.001223217	0.123879823	WAHR	WAHR	WAHR
AT1G23400.1	1822	1623	1938	1255	1373	1310	1511	1283	1421	1357	1237	1151	1348	1695	1473	1454	1286	1349	1421	1334	1573	1514	1372	1456	1529	1478	1606	1687	1965	1933	1815	1841	1653	1714	1869	1207	1327	1027	1691	1544	1594	59.4511	49.3008	45.0492	48.4968	53.9858	48.0062	50.9925	52.204	52.342	46.7729	50.9127	55.5514	56.5228	55.0366	52.8552	56.2099	55.9514	56.3006	64.6091	67.1776	58.0261	44.5844	50.4595	50.9964	53.6673	54.8314	55.0579	60.1017	55.6089	57.7075	59.1014	57.4831	53.9643	45.264	42.8973	45.0685	55.1899	51.615	55.3461	57.6762	54.05033333	47.6156	50.99483333	50.43963333	54.15736667	55.0055	62.69576667	48.6801	54.51886667	57.80603333	56.8496	44.40993333	-0.092024142	-0.271356115	-0.189895083	-0.089221861	-0.067206928	0.11842205	-0.079797324	0.003188737	-0.020468458	1	0.22929305	0.151910974	0.577421271	0.733832102	0.839259085	0.473333343	1	0.754855815	-0.17440717	0.220854758	-0.240107364	0.168510941	-0.369767523	5.58E-05	-0.015487912	0.358529414	0.349299065	1	0.089369798	0.002250841	WAHR	WAHR	WAHR
AT1G23410.1	608	409	351	184	208.022	202	184	202	149.034	159	121	145	120.033	318	140	95	49	33	64	7	12	6	205	76	96	110	175	186	188.015	40	31	30.0148	22	24	26	23	7	5	239	256.183	235	42.7276	28.6829	27.0845	29.6749	26.0872	29.9928	21.2223	24.2726	20.3171	23.382	17.9901	41.3568	21.3179	14.2694	7.99168	5.45645	9.99982	1.17233	1.95588	1.05644	34.4047	9.23487	12.5719	15.061	23.2059	23.9896	20.9047	4.93526	3.76899	3.73343	3.12135	3.19401	2.97897	3.4227	0.897949	0.870699	30.9535	33.984	32.3789	39.49636667	32.4388	28.48076667	25.76743333	22.65723333	17.85913333	7.815983333	1.394883333	12.28925667	22.70006667	4.145893333	3.09811	1.730449333	-0.2762694	-0.458018432	-0.775511112	-1.102529096	-2.199599074	-4.079765193	-0.772901358	-2.976299018	-3.304761861	0.387704281	0.062536526	6.87E-07	1.64E-12	9.60E-30	2.38E-79	3.52E-09	1.12E-71	9.69E-87	-0.597313666	0.000809118	-1.607532065	5.09E-13	-3.890582184	2.62E-68	-0.178197446	-2.472233128	0.585820323	1	1.52E-16	0.349607002	FALSCH	WAHR	WAHR
AT1G23420.1	1102	903	0	0	0	0	0	0	0	0	0	0	0	0	0	0	0	0	0	0	0	0	0	0	0	0	0	0	0	0	0	0	0	0	0	0	0	0	0	0	0	0	0	0	0	0	0	0	0	0	0	0	0	0	0	0	0	0	0	0	0	0	0	0	0	0	0	0	0	0	0	0	0	0	0	0	0	0	0	0	0	0	0	0	0	0	0	0	0	0	0	0	0	0	0	0	0	0	0	0	0	0	1	1	1	1	1	1	1	1	1	0	1	0	1	0	1	0	0	0	1	1	1	FALSCH	FALSCH	FALSCH
AT1G23440.1	1016	817	478	374	512	491	503	496	517	425	471	466	461	453	481	512	604	658	673	1019	876	833	442	611	563	565	474	496	532	918	909	890	916	1050	1080	922	1015	787	541	540	429	29.1293	29.1863	33.372	36.1094	35.7009	36.8679	36.8553	32.4795	39.5911	37.6185	34.5886	29.4931	36.6659	38.4994	49.3151	54.4657	52.6415	85.4334	71.4769	73.4243	37.1354	37.1672	36.9097	38.7266	31.4658	32.0252	29.6118	56.7014	55.3259	55.4198	65.0604	69.9544	61.9466	68.6867	65.181	68.6079	35.076	35.8607	29.5905	31.91926667	33.50906667	32.88923333	36.4747	36.56303333	36.58463333	52.14076667	76.7782	37.60116667	31.03426667	55.8157	65.6538	67.49186667	0.068043258	0.041894802	0.190381372	0.191210732	0.690886844	1.24043365	-0.039316233	0.78735745	1.01775493	1	0.977512789	0.311841867	0.139640231	2.21E-07	1.37E-18	1	2.98E-13	1.47E-20	0.186984731	0.287024698	0.229712254	0.319979244	1.057000482	2.71E-24	0.003396641	1.010721396	-0.039245553	1	2.92E-09	0.784382507	WAHR	WAHR	WAHR
AT1G23450.1	1998	1799	26	23	20	13	31	27	13	23	14	22	18	21	17	21	13	9	17	15	18	18	17	18	13	18	32	29	27	15	3	14	11	8	9	9	19	7	19	43	25	0.71956	0.815128	0.592016	0.434183	0.999226	0.911426	0.420865	0.79825	0.534436	0.806545	0.613332	0.620914	0.588515	0.717123	0.482034	0.338323	0.603884	0.571131	0.666999	0.72054	0.648643	0.497258	0.387049	0.560305	0.964721	0.850354	0.682509	0.420759	0.0829233	0.395908	0.354818	0.242051	0.234438	0.304492	0.554115	0.277133	0.559445	1.29684	0.783117	0.663039	0.879800667	0.613775667	0.777172333	0.713077	0.639656667	0.474747	0.65289	0.481537333	0.832528	0.299863433	0.277102333	0.37858	0.176757685	-0.04338196	0.042767998	-0.020428246	-0.173354527	-0.008831285	0.14001324	-0.355461943	-0.38094787	1	1	1	1	0.351031727	1	0.533954814	0.010877559	0.000855461	0.095761585	0.968651651	-0.16672702	0.500511336	-0.270639011	0.084643741	-0.052993587	0.157895735	-0.110308859	1	0.56302575	0.750563239	FALSCH	FALSCH	WAHR
AT1G23460.1	1453	1254	206	251	181	151	250	210	268	258	151	184	236	236	278	249	170	219	215	163	257	197	195	242	287	233	119	87	145	220	217	191	157	138	198	138	165	127	241	204	268	8.17889	12.7616	7.68627	7.23502	11.5605	10.1698	12.4471	12.8459	8.26948	9.67737	11.5364	10.0106	13.8066	12.1985	9.04309	11.8104	10.9566	8.9036	13.6622	11.3132	10.6739	9.59087	12.2585	10.405	5.14674	3.65978	5.25831	8.85316	8.60495	7.74877	7.26517	5.99004	7.39918	6.698	6.90341	7.21319	10.1802	8.82633	12.0436	9.62113	10.35004333	9.22763	11.39246667	10.26425	12.51383333	10.60336333	11.293	10.75145667	4.688276667	8.402293333	6.884796667	6.9382	0.095760541	-0.05446539	0.084813994	0.347499702	0.127605778	0.210899771	-0.900873723	-0.175852669	-0.429791809	1	1	0.91964775	0.008774263	0.660936986	0.507510711	5.82E-09	0.237136465	0.001139752	0.222526113	0.290435975	0.145902334	0.734198586	-0.420053449	0.004734779	-0.137712119	0.064997437	-0.00973836	1	1	1	WAHR	WAHR	WAHR
AT1G23465.1	468	269	13.3541	13	16	15	10	16.6425	12.6733	12.3619	20.9133	12	13.7381	23.9053	14.3822	12.3619	14	19.9611	14.3137	20	31	17.3461	17.3283	11.6039	16	14.8302	17	17.3862	21.4437	15.7275	15	13.634	16.3689	19.9524	22	19.4332	17.714	8.27835	15.0744	13	15	2.47165	3.0812	3.1674	3.35042	2.15566	3.75712	2.7439	2.86929	5.33911	2.94216	3.13061	4.72699	3.32975	2.82318	3.47169	5.01824	3.40044	5.09276	7.68233	4.64373	4.42171	2.14384	3.18582	3.0873	3.42752	3.40945	3.62513	2.95039	2.77284	2.57851	3.5311	4.0373	3.83254	4.397	3.45496	2.19186	2.96839	2.62204	3.14236	3.87345	2.91093	3.199673333	2.88556	3.716853333	3.094513333	3.963456667	5.806273333	2.805653333	3.487366667	2.767246667	3.800313333	3.34794	-0.317431729	-0.214666329	-0.047118701	-0.251251457	0.026401754	0.481921647	-0.11907437	-0.371432944	-0.021814864	1	1	1	0.824951699	1	0.249890747	1	0.31139326	1	-0.326820903	0.721638154	-0.356799294	0.576409364	-0.164611411	0.924802384	0.279702202	0.838720941	0.142796547	1	0.031150541	1	WAHR	WAHR	FALSCH
AT1G23480.1	2015	1816	632	458	838	424	509	396	483	382	335	343	392	576	392	370	309	200	280	112	125	106	481	342	325	301	425	458	501	237	217	217	199	208	279	153	158	129	592	565	518	17.3271	16.0797	24.5733	14.0285	16.2531	13.2424	15.4904	13.1338	12.6686	12.4571	13.232	16.8714	13.4434	12.5167	11.3503	7.4479	9.85321	4.22453	4.58858	4.20346	18.181	9.35946	9.58564	9.28184	12.6928	13.304	12.5458	6.58576	5.94197	6.07912	6.35888	6.23441	7.19953	5.1279	4.56476	5.05935	17.2679	16.8803	16.0743	17.45983333	16.74083333	18.22716667	14.9953	12.75316667	13.06403333	9.55047	4.338856667	9.40898	12.84753333	6.202283333	6.597606667	4.917336667	-0.057315749	0.058756654	-0.42462569	-0.392379133	-0.807082258	-1.789786805	-0.414760516	-1.357863267	-1.280772598	1	0.977512789	0.000119988	6.06E-05	2.86E-08	4.92E-52	2.46E-06	1.43E-45	4.19E-41	-0.206741476	0.224448724	-0.826560825	3.56E-08	-1.641369643	1.15E-54	-0.217884214	-0.96322598	0.360597045	0.751764465	2.47E-09	0.036891294	WAHR	WAHR	WAHR
AT1G23490.1	982	783	4003.57	2896.34	3748.8	3197.67	3058	2917.12	3153.8	2820.79	2447.58	2826.62	2699.78	3941.55	2855.3	2696.31	2156.77	2082.78	2562.38	2601.52	2355.8	2311.32	2946	5438.59	3723.62	3610.82	4028.83	4015	4856	3110.81	3271.52	3207	2904	3068.83	3498	2939.67	3667.69	2748	3484.81	3407.89	3208.8	254.572	235.839	254.956	245.376	226.469	226.246	234.586	224.932	214.671	238.091	211.359	267.762	227.107	211.55	183.742	179.888	209.13	227.584	200.567	212.577	258.261	345.196	254.717	258.243	279.061	270.493	282.028	200.487	207.766	208.37	215.218	213.334	209.35	228.507	245.758	249.963	235.75	236.141	230.94	260.1983333	234.277	245.3903333	229.1003333	225.898	216.672	190.92	213.576	286.052	277.194	205.541	212.634	241.4093333	-0.150785398	-0.084200036	-0.203101799	-0.262989851	-0.444640629	-0.283656969	0.090945613	-0.338717495	-0.29000442	0.49675775	1	0.097614347	0.001771989	0.000141317	0.003442995	0.3999168	1.41E-05	4.13E-05	-0.182882618	0.113089088	0.136166416	0.649744482	-0.107700444	0.415232661	-0.020219181	-0.419823386	-0.182303976	1	0.007748547	0.03008476	WAHR	WAHR	WAHR
AT1G23500.1	1038	839	0	0	0	0	0	0	0	0	0	0	0	0	0	0	0	0	0	0	1	0	0	0	1	0	0	0	0	0	2	0	0	0	0	3	0	0	0	0	0	0	0	0	0	0	0	0	0	0	0	0	0	0	0	0	0	0	0	0.0794551	0	0	0	0.0638398	0	0	0	0	0	0.118537	0	0	0	0	0.217632	0	0	0	0	0	0	0	0	0	0	0	0	0.026485033	0.021279933	0	0.039512333	0	0.072544	0	0	0	0	0	0.037712592	0	0.055906875	0	1	1	1	1	1	1	1	0.739871393	1	0	1	0.030378364	1	0.101036834	0.42734596	0	0.007334229	-0.101036834	1	1	0.734328043	FALSCH	FALSCH	FALSCH
AT1G23510.1	962	763	0	0	0	1	1	1	0	1	0	0	0	0	0	1	0	0	0	0	0	0	0	0	0	0	0	0	0	0	0	0	0	2	0	2	0	2	0	0	0	0	0	0	0.0787474	0.0759991	0.0795911	0	0.0818309	0	0	0	0	0	0.0805158	0	0	0	0	0	0	0	0	0	0	0	0	0	0	0	0	0	0.142677	0	0.15954	0	0.186692	0	0	0	0	0	0.026249133	0.0518634	0.027276967	0.0268386	0	0	0	0	0	0.047559	0.115410667	0	0.037381004	0.038825203	0.038209435	0	0	0	0	0.067031501	1	1	1	1	1	1	1	1	0.720323784	0.072947362	0.965472614	0	1	0.157574973	0.231345456	-0.034122159	0	-0.090543472	1	1	1	FALSCH	FALSCH	FALSCH
AT1G23520.1	1103	904	0	1	2	0	2	1	0	4	0	0	0	2	1	0	0	0	0	0	0	0	1	1	0	0	1	0	0	0	0	0	1	0	0	1	0	0	0	1	0	0	0.0705279	0.117814	0	0.128291	0.067177	0	0.27627	0	0	0	0.117681	0.0688924	0	0	0	0	0	0	0	0.075931	0.0549759	0	0	0.0599949	0	0	0	0	0	0.0641912	0	0	0.067328	0	0	0	0.0600177	0	0.064537333	0.0200059	0.062780633	0.065156	0.09209	0.022964133	0	0	0.0183253	0.0199983	0	0.021397067	0.022442667	-0.061649049	-0.002382703	0.036865209	-0.057470983	-0.090226546	-0.090226546	-0.061659798	-0.090226546	-0.059682725	1	1	1	0.973355654	0.469192789	0.404092682	0.955830756	0.426118036	0.864113584	0.000838193	1	-0.064028048	0.992086258	-0.058206599	0.854913036	0.036027015	-0.026198498	-0.001476126	1	1	1	FALSCH	FALSCH	FALSCH
AT1G23530.1	1057	858	53	49	49	57	46	63	67	62	44	41	40	65	78	50	66	49	62	47	37	46	40	65	54	45	50	42	48	46	60	51	47	47	44	55	63	40	58	69	54	3.07548	3.64114	3.04119	3.99161	3.10888	4.45905	4.54798	4.51177	3.5218	3.15162	2.85777	4.02967	5.6617	3.58004	5.13124	3.86214	4.61785	3.7522	2.87474	3.86089	3.20008	3.76501	3.37101	2.93703	3.16057	2.58223	2.54407	2.70548	3.47737	3.02399	3.17873	2.98166	2.40315	3.90157	3.85239	3.32043	3.58076	4.36324	3.5467	3.435076667	3.830233333	3.55798	4.038636667	3.728396667	4.03317	4.537076667	3.495943333	3.357683333	2.76229	3.068946667	2.854513333	3.691463333	0.123133839	0.03943555	0.092392025	0.182508283	0.320165454	0.019664808	-0.237347987	-0.124303673	-0.202410325	1	1	0.984732219	0.676656134	0.199602611	1	0.339483428	0.663656514	0.281213203	0.184074384	0.737172544	-0.025397682	1	0.081078946	0.794811277	-0.091682359	0.04506249	-0.283489271	1	1	0.272697175	WAHR	WAHR	FALSCH
AT1G23540.1	2278	2079	5	5	2	3	3	3	2	1	0	3	5	6	3	4	3	2	5	3	3	4	5	9	3	0	5	4	7	3	6	10	9	6	6	5	9	8	6	3	1	0.11974	0.153336	0.0512283	0.0867016	0.0836758	0.0876306	0.0560282	0.0300322	0	0.0951709	0.147425	0.153511	0.0898683	0.118198	0.0962569	0.0650572	0.153692	0.0988422	0.0961946	0.138555	0.165083	0.215144	0.0772895	0	0.130436	0.101494	0.153116	0.0728182	0.14351	0.244705	0.251207	0.157089	0.135242	0.146379	0.227125	0.274067	0.152873	0.0782914	0.0271059	0.146111333	0.0860901	0.097088633	0.0757782	0.041734367	0.1184971	0.105002033	0.111197267	0.097477833	0.128348667	0.153677733	0.181179333	0.215857	-0.077603403	-0.063067109	-0.137759745	-0.035185679	-0.05269817	-0.044632239	-0.022534256	0.009493086	0.043480825	1	0.954937561	0.152241677	1	0.865575203	0.802929935	1	1	1	-0.091366535	0.576518596	-0.062555394	0.814051639	0.085226365	0.461998198	-0.046393209	0.017923155	-0.04174554	1	1	1	FALSCH	FALSCH	FALSCH
AT1G23550.1	1351	1152	56.7652	38.8386	23	27.8116	32.6179	37.9136	30.804	33.8404	28.5733	40.1878	27.1785	26.4984	43.8547	38.7221	30.3383	41.4333	46.3238	59.6458	50.3782	55.2467	30.8517	44.7092	37.7631	37	24.3747	43.6679	27.6033	54	54	47.6605	40	70.7602	48.5515	57.0492	41	42.371	26.5986	30.1257	33.8633	2.45332	2.14952	1.06319	1.45055	1.64186	1.99862	1.55735	1.83411	1.70336	2.3008	1.4462	1.22352	2.37085	2.06496	1.75673	2.43229	2.56973	3.54652	2.91524	3.45359	1.83829	1.92879	1.75577	1.79859	1.14755	1.9996	1.08964	2.36545	2.33092	2.10476	2.01489	3.34337	1.975	3.01412	1.86728	2.61962	1.22304	1.41884	1.65651	1.838376667	1.432796667	1.55442	1.73261	1.94609	1.96067	2.252916667	3.305116667	1.827716667	1.412263333	2.267043333	2.44442	2.50034	-0.22245031	-0.152070301	0.053735449	0.06085764	0.196667809	0.60098628	-0.234678648	0.202919536	0.279195016	1	1	1	1	0.595375634	0.009937089	0.507134226	0.469180426	0.361753283	-0.054786483	1	-0.005428484	1	0.302429008	0.220942975	0.108521932	0.606414763	-0.023233992	1	0.009218232	1	FALSCH	WAHR	WAHR
AT1G23560.1	1303	1104	7.23476	7.16136	7	6.18844	7.38209	10.0864	7.19599	6.15962	7.42671	9.81217	9.82148	8.50163	7.14531	14.2779	20.6617	25.5667	22.6762	31.3542	12.6218	17.7533	5.1483	7.29084	11.2369	6	10.6253	8.33208	17.3967	20	8	9.33953	10	9.23983	13.4485	31.9508	22	18.629	6.40145	11.8743	5.13665	0.326272	0.413576	0.337648	0.3368	0.387742	0.554826	0.379623	0.348359	0.461983	0.586183	0.545334	0.409616	0.40308	0.79451	1.24843	1.56612	1.31261	1.94537	0.762139	1.15805	0.320098	0.328208	0.545171	0.304345	0.521982	0.398123	0.716596	0.914185	0.360336	0.430381	0.525623	0.455557	0.570846	1.76147	1.04552	1.20183	0.307145	0.583561	0.262198	0.351995333	0.384301333	0.362674667	0.440730333	0.465508333	0.580974667	1.37572	1.288519667	0.392574667	0.545567	0.568300667	0.517342	1.336273333	0.03406785	0.011350993	0.116311	0.225724078	0.81327464	0.759324518	0.193046024	0.214112	0.166456125	1	1	0.91895856	0.334898228	6.52E-06	0.000294355	0.40309735	0.323059359	0.47065708	0.091710154	1	0.042664512	1	0.789118901	4.77E-06	0.024600845	0.716660006	-0.622662776	1	0.002072037	0.001877019	FALSCH	FALSCH	WAHR
AT1G23570.2	1067	868	0	0	0	0	0	0	0	0	0	0	0	0	0	0	0	0	0	0	0	0	0	0	0	0	0	0	0	0	0	0	0	0	0	9	0	1	0	0	0	0	0	0	0	0	0	0	0	0	0	0	0	0	0	0	0	0	0	0	0	0	0	0	0	0	0	0	0	0	0	0	0	0	0.631083	0	0.0820543	0	0	0	0	0	0	0	0	0	0	0	0	0	0	0	0.237712433	0	0	0	0	0	0	0	0	0	1	1	1	1	1	1	1	1	1	0	1	0	1	0.307676162	0.032766122	0	0	-0.307676162	1	1	0.087745181	FALSCH	FALSCH	FALSCH
AT1G23580.1	1002	803	1	1	0	0	0	2	0	0	0	0	2	2	0	1	1	1	0	1	0	2	3	0	2	1	2	0	0	1	0	0	0	0	2	7	1	1	0	0	1	0.0620025	0.0793987	0	0	0	0.151253	0	0	0	0	0.152675	0.132482	0	0.076505	0.0830711	0.0842178	0	0.0853022	0	0.179362	0.256445	0	0.133404	0.0697378	0.135082	0	0	0.0628431	0	0	0	0	0.116716	0.530574	0.0653374	0.0886963	0	0	0.0701782	0.150309833	0.023392733	0.026466233	0.050417667	0	0.076393333	0.055762967	0.0882214	0.067713933	0.045027333	0.0209477	0.038905333	0.228202567	-0.168662606	-0.164336331	-0.2020225	-0.095817139	-0.123736534	-0.080050396	-0.138481823	-0.172113537	-0.146958301	0.996878065	0.547484781	0.184561629	0.861718036	0.536409934	0.73582375	0.59552148	0.247232051	0.473732828	-0.131059414	0.770873572	-0.107497335	0.89087543	0.094526023	0.880333482	-0.070963086	0.027446939	-0.241484323	1	1	0.345698302	FALSCH	FALSCH	FALSCH
AT1G23590.1	1093	894	0	0	0	0	0	0	0	0	0	0	0	0	0	0	0	0	0	0	0	0	0	0	0	0	0	1	0	1	0	0	0	0	1	0	0	0	0	0	0	0	0	0	0	0	0	0	0	0	0	0	0	0	0	0	0	0	0	0	0	0	0	0	0	0	0.0590059	0	0.0564463	0	0	0	0	0.0524178	0	0	0	0	0	0	0	0	0	0	0	0	0	0	0	0.019668633	0.018815433	0.0174726	0	0	0	0	0	0	0	0.028100389	0.026892719	0.024989944	1	1	1	1	1	1	1	1	1	0	1	0	1	0	1	0	0	0.024989944	1	1	1	FALSCH	FALSCH	FALSCH
AT1G23600.1	1134	935	0	0	3	2	1	1	0	0	2	3	2	0	0	1	3	2	2	1	0	0	1	2	0	2	0	1	1	0	0	0	2	1	2	2	2	2	1	0	1	0	0	0.170862	0.128522	0.0620186	0.0649497	0	0	0.146898	0.211615	0.131121	0	0	0.0657043	0.21403	0.144657	0.136695	0.0732595	0	0	0.0734135	0.106306	0	0.119785	0	0.0564185	0.0486367	0	0	0	0.124126	0.0582152	0.100238	0.130191	0.112227	0.152349	0.056653	0	0.0602707	0.024471167	0.038974567	0.099794667	0.042322767	0.119504333	0.065608433	0.165127333	0.024419833	0.075363667	0.0350184	0	0.094193067	0.131589	0.020280958	0.102354815	0.127980732	0.056798024	0.185608251	-7.23E-05	0.014777035	-0.034879381	0.094987938	1	0.712264706	0.614782153	0.973355654	0.180198104	1	1	1	0.370959357	0.024922712	1	0.069945252	0.751824393	0.143470677	0.232053992	0.103058019	-0.070017543	-0.048482738	1	0.625302734	1	FALSCH	FALSCH	FALSCH
AT1G23610.1	667	468	0	0	0	0	0	0	0	0	0	1	0	0	0	0	0	1	0	0	0	0	0	0	0	1	0	0	0	0	0	0	0	0	0	0	0	0	0	0	0	0	0	0	0	0	0	0	0	0	0.140926	0	0	0	0	0	0.144502	0	0	0	0	0	0	0	0.119657	0	0	0	0	0	0	0	0	0	0	0	0	0	0	0	0	0	0	0	0.046975333	0	0.048167333	0	0.039885667	0	0	0	0	0	0	0.066227453	0	0.067869052	0	0	0	0	1	1	1	1	1	1	1	1	1	0	1	0.056424916	1	0	1	0.066227453	-0.056424916	0	1	1	1	FALSCH	FALSCH	FALSCH
AT1G23640.1	1275	1076	0	0	0	0	0	0	0	0	0	0	0	0	0	0	0	0	0	0	0	0	0	0	0	0	0	0	0	0	0	0	0	0	0	0	0	1	0	0	0	0	0	0	0	0	0	0	0	0	0	0	0	0	0	0	0	0	0	0	0	0	0	0	0	0	0	0	0	0	0	0	0	0	0	0	0.0661925	0	0	0	0	0	0	0	0	0	0	0	0	0	0	0	0.022064167	0	0	0	0	0	0	0	0	0	1	1	1	1	1	1	1	1	1	0	1	0	1	0.031485774	1	0	0	-0.031485774	1	1	1	FALSCH	FALSCH	FALSCH
AT1G23650.1	87	3.88332	0	0	0	0	0	0	0	0	0	0	0	0	0	0	0	0	0	0	0	0	0	0	0	0	0	0	0	0	0	0	0	0	0	0	0	0	0	0	0	0	0	0	0	0	0	0	0	0	0	0	0	0	0	0	0	0	0	0	0	0	0	0	0	0	0	0	0	0	0	0	0	0	0	0	0	0	0	0	0	0	0	0	0	0	0	0	0	0	0	0	0	0	0	0	0	0	0	0	0	0	1	1	1	1	1	1	1	1	1	0	1	0	1	0	1	0	0	0	1	1	1	FALSCH	FALSCH	FALSCH
AT1G23660.1	868	669	0	0	0	0	0	0	0	0	0	0	0	0	0	0	0	0	0	0	0	0	0	1	0	0	0	2	0	0	0	0	0	1	0	0	0	1	0	0	0	0	0	0	0	0	0	0	0	0	0	0	0	0	0	0	0	0	0	0	0	0	0.0742872	0	0	0	0.157702	0	0	0	0	0	0.0813621	0	0	0	0.106462	0	0	0	0	0	0	0	0	0	0	0	0.0247624	0.052567333	0	0.0271207	0.035487333	0	0	0	0	0	0	0.073912526	0	0.038605727	1	1	1	1	1	1	0.829314272	1	1	0	1	0.035289447	1	0.050309906	1	0	-0.035289447	-0.011704179	1	1	1	FALSCH	FALSCH	FALSCH
AT1G23670.2	977	778	0	0	0	0	0	0	0	0	0	0	0	0	0	0	0	0	0	0	0	0	0	0	0	0	0	0	0	0	0	0	0	0	0	2	0	1	0	0	0	0	0	0	0	0	0	0	0	0	0	0	0	0	0	0	0	0	0	0	0	0	0	0	0	0	0	0	0	0	0	0	0	0	0.156464	0	0.0915465	0	0	0	0	0	0	0	0	0	0	0	0	0	0	0	0.082670167	0	0	0	0	0	0	0	0	0	1	1	1	1	1	1	1	1	1	0	1	0	1	0.114593796	0.405841469	0	0	-0.114593796	1	1	0.71621149	FALSCH	FALSCH	FALSCH
AT1G23680.1	399	200	0	0	0	0	0	0	0	0	0	0	0	0	0	0	0	0	0	0	0	0	0	0	0	0	0	0	0	0	0	0	0	0	0	0	0	0	0	0	0	0	0	0	0	0	0	0	0	0	0	0	0	0	0	0	0	0	0	0	0	0	0	0	0	0	0	0	0	0	0	0	0	0	0	0	0	0	0	0	0	0	0	0	0	0	0	0	0	0	0	0	0	0	0	0	0	0	0	0	0	0	1	1	1	1	1	1	1	1	1	0	1	0	1	0	1	0	0	0	1	1	1	FALSCH	FALSCH	FALSCH
AT1G23690.1	1128	929	0	0	0	0	0	0	0	0	0	0	0	0	0	0	0	0	0	0	0	0	0	0	0	0	0	0	0	0	0	0	0	0	1	0	0	0	0	0	0	0	0	0	0	0	0	0	0	0	0	0	0	0	0	0	0	0	0	0	0	0	0	0	0	0	0	0	0	0	0	0	0	0.0504429	0	0	0	0	0	0	0	0	0	0	0	0	0	0	0	0	0	0.0168143	0	0	0	0	0	0	0	0	0	0.024056225	1	1	1	1	1	1	1	1	1	0	1	0	1	0	1	0	0	0.024056225	1	1	1	FALSCH	FALSCH	FALSCH
AT1G23700.1	1422	1223	5	5	4	1	4	4	7	2	7	6	1	3	2	1	1	3	5	0	3	3	2	8	4	4	0	2	0	2	3	0	1	3	0	4	1	1	2	3	1	0.203549	0.260659	0.174168	0.0491286	0.189656	0.19862	0.333352	0.102105	0.39307	0.323565	0.050122	0.130478	0.101846	0.0502318	0.054543	0.165888	0.261264	0	0.163523	0.176649	0.112251	0.32509	0.175181	0.183154	0	0.0862653	0	0.0825233	0.121978	0	0.0474479	0.133519	0	0.199066	0.0428993	0.0582364	0.086624	0.133089	0.0460777	0.148759333	0.0885969	0.161318533	0.240542667	0.272913333	0.067399933	0.160565	0.113390667	0.227808333	0.0287551	0.0681671	0.0603223	0.100067233	-0.07760675	0.015687154	0.148057613	-0.105975757	0.014750743	-0.045116688	-0.159177	-0.104939229	-0.115573724	1	1	0.665134914	0.575569079	1	0.856633135	0.142242372	0.520416441	0.327503758	0.110894772	0.808442301	0.096008784	0.842970768	-0.062484883	0.852129946	0.037162841	-0.141125472	-0.053088841	1	0.42190074	1	FALSCH	FALSCH	FALSCH
AT1G23710.1	1176	977	76	70	76	96	55	70	73	106	52	170	67	75.231	90	68	71	95	143	173	142	136	45	543	132	98	87	73	98	115	142	155	176	234	291	576	528	525	78	84	54	3.87297	4.56807	4.14242	5.90388	3.26439	4.35103	4.3517	6.77413	3.65517	11.476	4.20373	4.09587	5.73704	4.27582	4.84763	6.5758	9.35356	12.1291	9.68897	10.0245	3.16159	27.6214	7.23658	5.61714	4.82956	3.9415	4.5615	5.93986	7.22737	8.07113	10.4535	13.0368	13.9577	35.8833	28.3541	38.2724	4.22897	4.66479	3.1147	3.710143333	4.00282	4.871456667	3.98904	7.301766667	4.738863333	6.925663333	10.61419	13.49170667	4.444186667	7.079453333	12.48266667	34.16993333	0.086970583	0.317947507	0.817647421	0.284994055	0.750760723	1.302045673	0.208945571	0.778486719	1.517263	1	0.312782195	0.023090268	0.193871299	0.001895111	4.67E-13	0.400638241	5.04E-06	2.11E-22	0.082991273	1	1.621384641	0.000746362	2.900499732	6.24E-93	0.734656147	-0.319338968	-1.383236732	0.399924599	0.584772913	1.82E-26	WAHR	WAHR	WAHR
AT1G23720.1	2886	2687	0	0	0	0	1	0	0	0	0	0	0	0	0	0	0	0	0	0	0	0	0	1	0	0	0	0	0	0	0	0	0	0	0	0	0	0	0	0	0	0	0	0	0	0.0215807	0	0	0	0	0	0	0	0	0	0	0	0	0	0	0	0	0.0184958	0	0	0	0	0	0	0	0	0	0	0	0	0	0	0	0	0	0	0	0	0.007193567	0	0	0	0	0.006165267	0	0	0	0	0	0	0	0	0	0	0	0	0	1	1	1	1	1	1	1	1	1	0.010340973	1	0.008867293	1	0	1	-0.010340973	-0.008867293	0	1	1	1	FALSCH	FALSCH	FALSCH
AT1G23724.1	144	6.5079	0	0	0	0	0	0	0	0	0	0	0	0	0	0	0	0	0	0	0	0	0	0	0	0	0	0	0	0	0	0	0	0	0	0	0	0	0	0	0	0	0	0	0	0	0	0	0	0	0	0	0	0	0	0	0	0	0	0	0	0	0	0	0	0	0	0	0	0	0	0	0	0	0	0	0	0	0	0	0	0	0	0	0	0	0	0	0	0	0	0	0	0	0	0	0	0	0	0	0	0	1	1	1	1	1	1	1	1	1	0	1	0	1	0	1	0	0	0	1	1	1	FALSCH	FALSCH	FALSCH
AT1G23730.1	996	797	72	31	44	42	34	17	48	38	45	41	61	84	51	61	76	105	92	207	148	213	55	60	63	64	111	139	156	145	201	172	168	183	202	173	223	149	54	60	52	4.49779	2.47989	2.93988	3.1663	2.47374	1.29533	3.50763	2.97692	3.87751	3.39284	4.69165	5.60615	3.98521	4.70194	6.36093	8.90944	7.37675	17.7905	12.379	19.2459	4.73688	3.74139	4.23386	4.49682	7.55349	9.20003	8.90107	9.18085	12.5408	10.9791	12.2319	12.498	11.8771	13.2115	14.6799	13.3152	3.58897	4.08451	3.67674	4.94694	3.783406667	2.862023333	2.425566667	3.415756667	4.4596	7.54904	16.4718	4.157356667	8.55153	10.90025	12.20233333	13.73553333	-0.314109071	-0.622790639	-0.429486847	-0.123352265	0.523614904	1.554808822	0.683584328	1.000772457	1.150573504	0.688127676	0.036924059	0.09990862	0.852314387	0.013173259	1.81E-14	2.37E-05	2.82E-09	5.73E-16	-0.795804858	0.00756304	-0.205515699	0.627476929	1.309079853	4.14E-19	0.366318011	1.760324521	-0.158506349	1	1.59E-13	0.381278415	WAHR	WAHR	WAHR
AT1G23740.1	1384	1185	4045	3423	3162	3175	3755	3066	3387	3326	3251	2844	3543	3530	3493	4100	3809	4453	3673	3968	4575	4203	3172	4184	4227	3279	3298	3722	3943	5533	5986	5675	5252	4711	5160	3822	3754	3144	4055	3530	3737	169.951	184.17	142.095	160.985	183.749	157.124	166.467	175.245	188.407	158.288	183.277	158.453	183.578	212.555	214.416	254.129	198.079	229.366	257.369	255.422	183.74	175.474	191.059	154.955	150.944	165.688	151.316	235.622	251.191	243.638	257.188	216.393	204.055	196.307	166.208	188.967	181.262	161.623	177.714	170.7146667	173.533	162.4166667	169.1133333	173.98	193.1366667	222.208	247.3856667	173.8293333	155.9826667	243.4836667	225.8786667	183.8273333	0.023486572	-0.07145814	0.027176764	0.177059357	0.378375466	0.532568654	-0.129407998	0.509724816	0.40190769	1	1	1	0.086717559	0.008141473	6.10E-05	0.219436041	2.17E-08	0.000321909	-0.013517047	1	0.025933995	1	0.106164857	0.252669734	0.040693811	0.506634659	0.295742833	1	0.006573086	0.073870127	WAHR	WAHR	WAHR
AT1G23750.1	843	644	195	182	202	193	161	164	164	169	139	131	162	173	170	146	150	122	146	69	150	111	131	176	168	190	138	134	199	156	120	131	84	103	161	88	101	86	174	181	180	15.0756	18.0183	16.7032	18.0066	14.4968	15.4649	14.8316	16.3849	14.8227	13.416	15.42	14.2891	16.44	13.9275	15.5371	12.8113	14.4878	7.33904	15.5271	12.4124	13.9628	13.5821	13.9726	16.5216	11.6219	10.9762	14.0522	12.224	9.26577	10.3486	7.56897	8.70561	11.7154	8.31688	8.22835	9.51117	14.3119	15.249	15.7509	14.4425	15.10393333	17.57603333	14.9311	14.87453333	15.2625	14.27873333	11.75951333	14.6921	12.21676667	10.61279	9.329993333	8.685466667	0.060506774	0.266536135	0.039807851	0.074642726	-0.015381387	-0.275333027	-0.22453705	-0.411191706	-0.580067008	1	0.216137216	1	0.826053334	1	0.184409949	0.213939131	0.004804978	0.000301382	0.044939554	1	0.023132104	1	-0.673012863	5.11E-06	-0.005131703	-0.298465131	0.092945855	1	0.262702136	1	WAHR	WAHR	WAHR
AT1G23760.1	2119	1920	5	0	2	3	3	2	1	2	2	6	2	2	4	1	0	0	2	2	1	4	3	6	3	6	4	0	3	6	3	5	1	3	2	7	4	4	1	1	3	0.129656	0	0.0554707	0.0938816	0.0906052	0.0632583	0.030334	0.0650386	0.0715365	0.206104	0.0638533	0.055408	0.129747	0.0319966	0	0	0.0665678	0.0713517	0.0347202	0.150029	0.107253	0.155307	0.08369	0.174998	0.11299	0	0.0710552	0.157697	0.0776974	0.132485	0.0302233	0.0850488	0.048814	0.221902	0.109304	0.148382	0.0275888	0.0282583	0.0880517	0.097439	0.047966267	0.0497841	0.061399167	0.114226367	0.075198967	0.022189267	0.085366967	0.137998333	0.0613484	0.122626467	0.054695367	0.159862667	-0.066548473	-0.064048099	0.02190161	-0.029537095	-0.102478404	-0.015957846	-0.048242436	0.032737226	-0.057314394	1	0.827726529	1	1	0.179610309	1	0.969650089	1	0.689102431	-0.04817343	0.955640114	0.052357693	0.844093828	0.079813242	0.417555681	0.07007504	-0.068315539	-0.137127636	1	0.554518817	0.218645431	FALSCH	FALSCH	FALSCH
AT1G23770.1	1053	854	0	0	0	0	0	0	0	1	1	0	0	1	0	0	0	0	0	0	0	0	0	0	0	0	0	0	0	0	0	0	0	0	0	1	1	0	0	0	0	0	0	0	0	0	0	0	0.0731113	0.0804157	0	0	0.0622853	0	0	0	0	0	0	0	0	0	0	0	0	0	0	0	0	0	0	0	0	0	0.0712699	0.0614355	0	0	0	0	0.020761767	0	0	0	0.051175667	0	0	0	0	0	0	0	0.044235133	-0.029646198	-0.029646198	0.042357587	-0.029646198	-0.029646198	-0.029646198	-0.029646198	-0.029646198	-0.029646198	1	1	1	1	1	1	1	1	1	-0.029646198	1	-0.029646198	1	0.032800406	1	0.072003785	0	-0.062446604	1	1	0.975332544	FALSCH	FALSCH	FALSCH
AT1G23780.1	1840	1641	425	365	389	351	388	358	382	378	318	345	354	381	383	364	369	426	461	625	594	585	279	447	473	405	486	481	552	578	537	564	536	563	642	540	578	433	361	343	389	12.8945	14.1812	12.6234	12.8517	13.7106	13.2484	13.5577	14.3822	13.3081	13.8659	13.2236	12.3498	14.5355	13.6269	14.9997	17.5558	17.9526	26.0884	24.1302	25.6723	11.6703	13.5375	15.4385	13.8207	16.0624	15.4621	15.297	17.7743	16.2724	17.4851	18.954	18.6745	18.3334	20.0285	18.4798	18.7932	11.6529	11.3405	13.3585	12.30486667	12.1173	13.21876667	13.50556667	13.85206667	13.79533333	16.83603333	25.29696667	14.26556667	15.60716667	17.17726667	18.65396667	19.1005	-0.020483259	0.095842279	0.158709644	0.153188148	0.422840748	0.982942343	0.319851905	0.450181224	0.562866462	1	0.694766272	0.288872077	0.187387123	0.001739782	1.76E-16	0.001521729	1.02E-05	6.78E-09	0.124652604	0.51165582	0.198327092	0.407806943	0.595277336	5.51E-10	0.03405704	0.784615251	-0.032410875	1	5.42E-06	0.839063401	WAHR	WAHR	WAHR
AT1G23790.1	1817	1618	166	144	168	140	174	169	146	174	121	148	111	211	109	95	78	63	78	3	17	3	115	105	87	116	64	37	63	71	33	35	27	24	36	15	19	11	163	137	159	5.10804	5.67431	5.52924	5.19888	6.23597	6.34303	5.2554	6.71449	5.13577	6.03282	4.20532	6.93661	4.19554	3.60704	3.21574	2.63319	3.08072	0.127004	0.700413	0.133524	4.87873	3.22516	2.88001	4.01479	2.14528	1.2063	1.77067	2.21438	1.0142	1.10049	0.968342	0.807385	1.04265	0.564257	0.616101	0.484212	5.33634	4.59398	5.53779	5.641126667	5.156036667	5.467476667	5.9448	5.961026667	4.002633333	2.97655	0.320313667	3.37332	1.707416667	1.443023333	0.939459	0.554856667	-0.109426191	-0.038225071	0.067872086	-0.408740301	-0.739910704	-2.330547304	-1.294511083	-1.442760373	-1.775773738	1	1	0.998175493	0.022081572	2.14E-05	3.02E-31	2.46E-14	4.44E-13	8.54E-32	0.064505132	1	-0.6026991	0.008595571	-2.094646423	1.72E-36	0.003366954	-1.727848205	0.318872685	1	1.66E-14	0.174596382	FALSCH	FALSCH	WAHR
AT1G23800.1	1867	1668	214	174	181	121	159	145	169	212	150	138	186	135	198	157	186	188	206	177	241	187	391	223	215	151	198	162	233	200	213	151	182	148	228	218	221	139	369	195	238	6.38767	6.65093	5.77853	4.35863	5.52757	5.27911	5.90095	7.93564	6.17581	5.45658	6.83552	4.30508	7.3928	5.78241	7.43845	7.62222	7.89236	7.26864	9.63174	8.07351	16.0905	6.6443	6.90393	5.06949	6.43802	5.12332	6.35237	6.05072	6.34994	4.60551	6.33168	4.82963	6.40552	7.95471	6.95142	5.93526	11.7183	6.34287	8.04079	8.92775	8.700653333	5.59603	5.56921	6.522676667	6.670243333	7.65101	8.32463	6.205906667	5.971236667	5.668723333	5.85561	6.94713	-0.033384871	-0.589868826	-0.400220703	-0.372194439	-0.19859821	-0.090420305	-0.51005218	-0.574056189	-0.534181746	1	0.410237754	0.559321777	0.502918973	0.77917131	0.870498225	0.219756389	0.09982653	0.113151618	-0.595746901	0.264659597	-0.46228682	0.387781423	-0.321032842	0.487800433	0.195526198	0.371866515	-0.213148904	1	0.168062632	0.275528459	WAHR	WAHR	FALSCH
AT1G23810.1	726	527	0	0	0	0	0	0	2	0	2	2	0	0	0	0	0	0	0	0	0	0	0	0	0	0	0	0	0	0	0	0	0	0	1	2.06061	0	0	0	0	0	0	0	0	0	0	0	0.22103	0	0.260626	0.250298	0	0	0	0	0	0	0	0	0	0	0	0	0	0	0	0	0	0	0	0	0	0	0.0889212	0.237984	0	0	0	0	0	0	0	0	0.073676667	0.170308	0	0	0	0	0	0	0.0296404	0.079328	0	0	0.226888266	0	0	0	0	0	0.042140567	1	1	0.436559474	1	1	1	1	1	1	0.102559597	0.965472614	0	1	0.110133356	0.71345784	0.124328669	0	-0.067992789	1	1	1	FALSCH	FALSCH	FALSCH
AT1G23820.1	1411	1212	2042	1717	1744	1712	1684	1710	1635.5	1699	1309	1542	1444	2027.53	1558	1484	1364	1204	1555	1547	1383	1433	1644	1636	1581	1688	1882	1957	2109	1497	1357	1291	1255	1249	1654	1171	1266	1040	2024	1984	1959	83.8837	90.3227	76.6264	84.8715	80.5699	85.6806	78.592	87.5252	74.1713	83.911	73.033	88.9834	80.058	75.2206	75.0718	67.1805	81.9905	87.4306	76.0682	85.1453	93.108	67.0843	69.8688	77.9926	84.2171	85.1767	79.1316	62.3293	55.6754	54.1902	60.0876	56.0929	63.9512	58.8055	54.8035	61.1156	88.4591	88.815	91.0855	88.65836667	89.4532	83.9402	81.61416667	81.86916667	76.10386667	74.7476	82.88136667	71.64856667	82.8418	57.3983	60.0439	58.24153333	0.012733325	-0.077990712	-0.113602803	-0.217635006	-0.243238039	-0.09608785	-0.096768527	-0.618511845	-0.554591081	1	1	0.626835086	0.025414856	0.067328671	0.266603579	0.380762728	1.14E-12	8.03E-12	-0.118049022	0.559599442	-0.303503883	0.061558744	-0.597829236	5.21E-11	0.004446218	0.207416033	0.043238155	1	0.520090826	1	WAHR	WAHR	WAHR
AT1G23830.1	1129	930	23	27	24	32	29	22	27	19	13	25	25	28.7909	30	30	22	24	24	37	44	40	13	58	31	59	38	38	51	69	65	80	64	77	91.5005	81	87	63	16	25	26	1.23132	1.85102	1.37424	2.06741	1.80821	1.43658	1.69088	1.27559	0.959973	1.77294	1.64783	1.64671	2.00899	1.98173	1.57799	1.74521	1.64916	2.72518	3.15394	3.09738	0.959507	3.09946	1.78539	3.55265	2.21607	2.15543	2.49381	3.74403	3.4755	4.37627	3.99338	4.50667	4.61059	5.3011	4.9081	4.82479	0.911322	1.45849	1.57546	1.279179	1.315090667	1.764223333	1.645223333	1.336167667	1.879516667	1.657453333	2.992166667	2.8125	2.288436667	3.865266667	4.370213333	5.01133	0.022554461	0.278359948	0.035629586	0.337312438	0.221530123	0.808657718	0.528887651	1.094004648	1.236465167	1	0.531708539	1	0.157458371	0.515395572	9.47E-05	0.009648865	1.93E-09	2.69E-13	0.214875299	0.669699691	0.742223103	0.01161033	1.399169987	3.87E-15	-0.179245713	0.066434615	-0.16270482	1	1	0.580948136	FALSCH	WAHR	WAHR
AT1G23840.1	1080	881	10	12	21	30	17	19	15	16	13	20	12	7.20906	12	13	24	25	16	31	26	36	5	28	24	26	22	26	25	61	70	64	67	109	86.4995	119	119	76	17	13	19	0.565131	0.868429	1.26934	2.046	1.11894	1.30968	0.991623	1.13393	1.01337	1.49724	0.834949	0.435258	0.848291	0.906511	1.81719	1.91904	1.16059	2.41025	1.96735	2.94268	0.389567	1.57951	1.45911	1.65265	1.35435	1.55679	1.29045	3.49403	3.95101	3.69574	4.41309	6.7344	4.60101	8.22119	7.08677	6.14411	1.02213	0.800599	1.21533	0.463318667	1.012686333	1.394589667	1.140081	1.214846667	0.863250333	1.632273333	2.440093333	1.563756667	1.40053	3.713593333	5.2495	7.15069	0.459878374	0.71053448	0.597962846	0.348577539	0.847065326	1.233203728	0.714108987	1.687583316	2.09449679	0.221328006	0.010223636	0.013295942	0.135488019	6.57E-05	8.45E-10	0.000142975	1.37E-21	1.72E-25	0.548421423	0.021789181	0.809015359	0.000247517	2.477678217	6.43E-39	0.049541423	0.424188369	-0.383181427	1	0.138140593	0.126518757	FALSCH	FALSCH	WAHR
AT1G23850.1	1497	1298	20	40	36	19	46	37	30	45	41	42	32	15	50	59	55	71	95	137	114	131	13	173	46	50	41	42	70	82	64	37	56	53	59	155	96	135	42	49	37	0.767149	1.96478	1.47694	0.879507	2.05502	1.73108	1.3461	2.16461	2.16924	2.13409	1.51123	0.614696	2.39903	2.79243	2.82653	3.69916	4.67718	7.22972	5.85483	7.26798	0.687474	6.62387	1.89818	2.15714	1.71314	1.7069	2.45244	3.18796	2.45184	1.45019	2.50355	2.22254	2.13007	7.2681	3.88037	7.40765	1.71399	2.04818	1.60637	0.689773	1.789513333	1.440409	1.710733333	2.15598	2.23423	3.73429	6.784176667	3.55973	1.957493333	2.36333	2.285386667	6.185373333	0.723183996	0.530293505	0.901258611	0.936592827	1.48631863	2.203715002	0.807545465	0.993060887	0.959233724	8.44E-05	0.047346692	1.22E-07	3.05E-07	9.41E-15	1.22E-37	1.16E-06	6.73E-07	9.17E-11	0.681853745	0.00035364	1.432118948	2.06E-05	2.088233666	1.74E-23	0.219404867	0.771596054	-1.128999942	1	0.069903855	8.56E-08	FALSCH	FALSCH	WAHR
AT1G23860.1	1378	1179	403	342	441	368	365	339	343	327	343	323	309	423	339	346	309	329	339	383	373	374	258	447	305	305	363	386	403	385	378	377	334	360	477	414	423	312	395	418	361	17.0183	18.4945	19.9186	18.754	17.952	17.4612	16.9438	17.3171	19.9792	18.0687	16.0657	19.084	17.9071	18.0288	17.4828	18.8713	18.3748	22.2516	21.0901	22.8441	15.0208	18.8423	13.8561	14.4867	16.6984	17.2706	15.5441	16.4786	15.9428	16.2676	16.439	16.6202	18.9592	21.3723	18.8236	18.8479	17.7467	19.2358	17.2548	17.04103333	18.0791	19.0557	17.45233333	18.455	17.33386667	18.24296667	22.06193333	15.72836667	16.50436667	16.22966667	17.33946667	19.68126667	0.080711144	0.152730347	0.108859006	0.023229113	0.093049261	0.354231488	-0.04356711	-0.066387183	0.02366971	1	0.518507425	0.674184489	1	0.778868885	0.035253326	0.955830756	0.662893791	1	0.032521285	1	-0.108985384	0.869169997	0.197042575	0.106452543	0.076337721	0.463216873	-0.173372865	1	0.041430143	0.193608407	WAHR	WAHR	FALSCH
AT1G23870.1	2973	2774	371	254	496	254	309	292	306	275	283	226	268	383	270	260	248	265	232	227	311	302	253	535	413	290	333	372	426	574	520	564	571	714	763	717	627	496	346	330	309	6.65874	5.8379	9.5216	5.50158	6.4593	6.39242	6.4246	6.18968	7.00614	5.37328	5.9222	7.34405	6.06174	5.75801	5.96363	6.46039	5.34462	5.60525	7.47374	7.84002	6.2604	9.5849	7.97439	5.8543	6.5106	7.07407	6.98359	10.4419	9.32144	10.3436	11.9446	14.0101	12.8894	15.7317	11.8587	12.7349	6.607	6.45439	6.27725	6.754396667	6.446213333	6.953693333	6.42544	6.1897	5.913983333	5.92288	6.973003333	7.80453	6.856086667	10.03564667	12.94803333	13.44176667	-0.058507586	0.036610402	-0.109082963	-0.16549741	-0.163642195	0.040108736	0.018796309	0.50908473	0.846975276	1	1	0.78960085	0.237141473	0.28463593	1	1	6.54E-07	5.35E-17	-0.06253802	1	0.183231456	0.583046211	0.897160797	8.08E-16	-0.046544943	-0.14312272	-0.050185521	1	0.467666003	0.863227829	WAHR	WAHR	WAHR
AT1G23880.1	2215	2016	94	71	94	89	102	77	79	92	64	76	72	101	95	97	72	60	73	43	63	55	59	87	95	77	90	70	96	87	65	44	58	54	79	63	62	61	96	101	97	2.32146	2.24542	2.48297	2.65253	2.93388	2.31947	2.28227	2.84931	2.18016	2.48634	2.18926	2.66486	2.93476	2.95588	2.38236	2.01271	2.31402	1.46101	2.08321	1.96467	2.00886	2.14471	2.52399	2.13887	2.42122	1.83164	2.16549	2.17772	1.60328	1.11035	1.66948	1.45798	1.83634	1.90201	1.61353	2.15507	2.52241	2.71818	2.71143	2.331726667	2.650673333	2.460306667	2.511873333	2.50527	2.6933	2.236363333	1.836296667	2.26919	2.13945	1.63045	1.6546	1.890203333	0.131892533	0.054629854	0.073255527	0.148640407	-0.041896465	-0.232261606	-0.085758212	-0.34096042	-0.327775558	1	1	0.966112762	0.5145127	1	0.106483892	0.819276939	0.054523118	0.010879269	0.075970763	0.999265135	-0.027336821	1	-0.205099054	0.245568239	-0.002715236	-0.204924785	-0.122676504	1	0.278427873	0.716301841	FALSCH	WAHR	FALSCH
AT1G23890.2	1266	1067	95	77	88	102	99	90	104	90	81	81	97	82	87	105	96	102	105	114	115	88	78	100	81	109	96	77	127	117	89	110	93	106	133	110	121	93	99	86	97	4.43286	4.60103	4.39191	5.74376	5.38027	5.12232	5.67675	5.26648	5.21338	5.00677	5.57265	4.08783	5.07802	6.04548	6.00167	6.4648	6.28869	7.3184	7.18484	5.9393	5.01785	4.65775	4.06607	5.72065	4.87966	3.80679	5.41271	5.53343	4.14774	5.24476	5.05781	5.40741	5.84121	6.27469	5.94974	6.20783	4.9148	4.37302	5.12301	4.512846667	4.80361	4.912233333	5.393113333	5.16221	5.565383333	6.25172	6.81418	4.814823333	4.69972	4.97531	5.435476667	6.144086667	0.074153099	0.100905733	0.160650373	0.252081773	0.395525746	0.503297013	0.048093573	0.116216087	0.223249536	1	0.881674124	0.594672466	0.157328459	0.032742648	0.009686791	1	0.723133859	0.228209306	0.213721194	0.4049253	0.076937885	1	0.373952107	0.011567161	-0.053070821	0.426359128	-0.150702571	1	0.136681418	0.541186766	WAHR	WAHR	WAHR
AT1G23900.1	3141	2942	755.886	656.144	652.095	739.496	678.908	694.453	724.558	720.452	579.871	643.352	675.051	732.887	737.735	664.257	699.386	761.284	822.262	1085.23	927.723	1009.35	562.034	786.584	736.152	741.789	768.157	779.209	892.296	797.714	849.456	880.218	855.846	893.015	1090.66	839.019	950.729	748.43	745.004	655.615	715.14	12.792	14.2195	11.8033	15.1027	13.3814	14.3347	14.3437	15.2899	13.5359	14.4226	14.0653	13.2507	15.617	13.8707	15.8577	17.4994	17.8609	25.267	21.0213	24.7067	13.1132	13.2875	13.4023	14.1196	14.1609	13.9715	13.7925	13.6829	14.3577	15.221	16.8809	16.5221	17.3725	17.3577	16.9547	18.1188	13.4138	12.0908	13.6983	13.05196667	13.06763333	13.7085	14.01993333	14.41613333	14.51766667	17.07266667	23.665	13.60313333	13.97496667	14.42053333	16.92516667	17.47706667	0.001607578	0.065878066	0.133668895	0.143139582	0.363037336	0.811693228	0.091780732	0.134080604	0.351214474	1	0.803693309	0.284013094	0.132349538	0.002641735	1.06E-10	0.476681218	0.265255812	8.80E-05	0.09610635	0.568071773	0.055505896	0.996826237	0.39496368	1.76E-06	0.037562545	0.756187332	-0.043749206	1	6.92E-06	0.705125669	WAHR	WAHR	WAHR
AT1G23910.1	222	27.8721	1	0	0	0	0	2	2	1	0	0	0	0	0	1	0	0	1	0	1	0	0	0	0	1	0	0	0	1	1	1	0	0	0	0	0	0	0	0	0	1.7863	0	0	0	0	4.35762	4.17918	2.24013	0	0	0	0	0	2.20412	0	0	2.2928	0	2.39174	0	0	0	0	2.00916	0	0	0	1.81052	1.78409	1.82527	0	0	0	0	0	0	0	0	0	0.595433333	0	0	2.8456	0.74671	0.734706667	0.764266667	0.797246667	0.66972	0	1.806626667	0	0	-0.673948326	-0.673948326	0.130691777	0.120743403	0.145120313	0.171840102	-0.673948326	0.814888846	-0.673948326	1	1	1	1	1	1	1	0.87855634	1	1.269260383	0.863891294	0.065657868	1	-0.673948326	1	-1.138568606	0.106182235	0	1	1	1	FALSCH	FALSCH	FALSCH
AT1G23935.1	2211	2012	62	87	62	56	91	88	86	79	67	74	88	69	80	89	58	64	88	46	52	32	71	78	76	71	64	122	95	60	30	31	38	36	54	35	27	31	92	79	99	1.53422	2.7569	1.64096	1.67232	2.62269	2.65609	2.48944	2.45155	2.28689	2.42572	2.68108	1.82417	2.47629	2.71749	1.92294	2.15115	2.79505	1.56605	1.7229	1.14535	2.42225	1.92667	2.0232	1.97612	1.72518	3.19863	2.14719	1.50486	0.741446	0.783846	1.09597	0.973918	1.25771	1.05878	0.704065	1.09737	2.42211	2.13033	2.77284	1.92688	2.44176	2.023393333	2.589406667	2.388053333	2.624953333	2.289713333	1.4781	1.97533	2.357	1.010050667	1.109199333	0.953405	0.233782902	0.046805083	0.211092988	0.308598825	0.168598275	-0.240129191	0.19780894	-0.54213173	-0.472668152	0.824612067	1	0.376468383	0.058729927	0.545385284	0.158387224	0.522533992	0.003778901	0.00096481	0.294381787	0.156691307	0.023686092	1	-0.583372503	0.000417294	-0.083288799	-0.263815283	0.110704351	1	0.146124687	0.973926294	FALSCH	FALSCH	WAHR
AT1G23940.1	1488	1289	75.1092	86.8562	113.855	95.5043	83.0917	82.4263	100.442	70.548	74.1294	77.6479	91.9486	73.1128	71.2645	95.7426	55.6145	36.6938	57.6901	47.7298	41.2766	34.654	58.966	90.4157	65.8477	82.2113	89.8428	84.7905	113.704	58.2859	58.5437	41.782	26.1303	34.9849	61.2497	44.9812	30.271	20.5303	64.9963	68.3846	85.8603	2.90111	4.29613	4.70363	4.45175	3.73799	3.88331	4.53831	3.41723	3.94945	3.97296	4.37267	3.01706	3.44318	4.56308	2.87806	1.92512	2.86012	2.53637	2.13469	1.93605	3.14005	3.48603	2.73616	3.57159	3.78019	3.46998	4.01141	2.28183	2.25847	1.64905	1.17635	1.47732	2.22673	2.12394	1.23211	1.13439	2.67098	2.87841	3.75368	3.019406667	3.101023333	4.483836667	4.053203333	3.77988	4.12631	2.554433333	2.20237	3.264593333	3.75386	2.063116667	1.6268	1.496813333	0.029001401	0.448203051	0.249991849	0.350938174	-0.177362975	-0.327842545	0.242116866	-0.391982234	-0.61367619	1	0.029660842	0.285180093	0.043261201	0.500296163	0.039127718	0.183658559	0.012814012	0.000201228	0.330215682	0.107594462	0.085425624	1	-0.686894584	0.000335177	-0.080223834	-0.413268169	0.073218394	1	0.046659343	1	FALSCH	WAHR	WAHR
AT1G23950.2	1348	1149	453.234	372.478	402.396	390.235	445.508	402.469	407.359	407.235	334.314	382.928	426.28	496.388	425.197	405.692	429.245	389.999	499.679	612.346	506.196	536.483	366.879	496.172	457.81	449.092	554.534	560.291	630.598	470.391	469.911	451.357	465.531	557.175	551.402	464.019	460.897	370.941	496.657	474.816	461.229	19.6393	20.6685	18.6495	20.4064	22.4837	21.2716	20.6485	22.1293	19.9818	21.9803	22.742	22.9797	23.0468	21.6911	24.9202	22.9543	27.7911	36.505	29.3686	33.6243	21.9175	21.4611	21.3412	21.8877	26.1753	25.7233	24.9579	20.6592	20.3368	19.9847	23.5111	26.3949	22.4887	24.5799	21.0456	22.9936	22.8966	22.4209	22.6211	21.51216667	22.6462	19.90813333	21.46793333	21.3638	22.4933	25.22186667	33.16596667	21.56333333	25.61883333	20.3269	24.13156667	22.87303333	0.070903443	-0.10664065	-0.009539566	0.061544462	0.220065476	0.601855031	0.241742427	-0.078030639	0.158795695	1	1	1	0.737631581	0.170519895	3.21E-05	0.02634536	0.535410154	0.321040736	-0.002837487	1	0.003275302	1	0.084676974	0.476208437	-0.006702079	0.59857973	0.074118721	1	0.001882509	1	WAHR	WAHR	WAHR
AT1G23960.1	1256	1057	591	507.597	541	511	579	492	565	484	426	483	537	539.542	571	596	529	650	640	979	823	914	471	611	615	557	503	542	664	733	628	724	728	803	941	699	670	596	556.549	525	510	27.8379	30.6177	27.2557	29.0473	31.7641	28.267	31.1318	28.5899	27.6779	30.1376	31.1425	27.1515	33.6435	34.6399	33.3846	41.587	38.6937	63.443	51.9049	62.2713	30.5868	28.7281	31.1641	29.5096	25.8093	27.0494	28.5673	34.9947	29.5441	34.8466	39.9669	41.3512	41.7187	40.25	33.2565	40.1599	27.8909	26.9483	27.1902	28.5254	27.34313333	28.97356667	30.38763333	28.8018	33.14196667	37.88843333	59.2064	29.8006	27.142	33.12846667	41.01226667	37.8888	-0.058957348	0.021734161	0.013442866	0.209589559	0.39738451	1.02796025	-0.069231743	0.209018993	0.50885402	1	1	1	0.036980783	0.0037663	8.71E-15	0.728147741	0.09618895	7.56E-08	0.088239647	0.717071221	0.06100185	0.995648228	0.397398113	9.39E-05	-0.074796781	0.9669584	0.111455907	1	1.94E-08	0.939227504	WAHR	WAHR	WAHR
AT1G23965.1	1065	866	1.00449	8	10.0498	6	11	13.1206	15	6	11	6	23	4	15	28	14	5.02192	12.0474	14.0421	21	17	1	6	19	28	17	13	27	11	16	12	6.02335	20	31.0883	15	25	9.03941	2	0	5	0.0577503	0.588981	0.617977	0.416288	0.73656	0.92008	1.0088	0.432589	0.872316	0.456952	1.62804	0.245689	1.07873	1.9863	1.07839	0.392167	0.88902	1.11068	1.61654	1.41367	0.0792629	0.344329	1.17514	1.8106	1.06467	0.791878	1.41782	0.640985	0.918731	0.704953	0.403612	1.25707	1.68227	1.05423	1.5146	0.743436	0.122334	0	0.325364	0.1275674	0.149232667	0.541082	0.88848	0.587285667	1.564356667	0.786525667	1.380296667	1.110023	1.091456	0.754889667	1.114317333	1.104088667	0.027457234	0.450729956	0.493348123	1.185383262	0.663942968	1.077927721	0.891293974	0.638166656	0.906978251	1	0.049034048	0.014827912	2.00E-10	0.000390059	4.57E-09	4.08E-07	0.000131052	9.65E-06	0.744011832	0.000131779	0.904045052	0.000459386	0.899981829	3.89E-07	-0.250663709	0.173882669	0.006996423	1	0.922867171	1	FALSCH	FALSCH	WAHR
AT1G23970.2	1297	1098	171.766	169.925	143.604	153.765	201.492	165.531	153.641	164.765	166.686	145.072	177.72	163.07	192.803	172.308	199.755	198.001	203.321	298.654	212.804	235.517	137.121	216.828	232.19	181.908	232.466	273.709	302.402	216.609	252.089	246.643	246.469	256.825	255.598	245.981	241.103	173.059	173.793	158.184	158.771	7.78861	9.86699	6.96466	8.41428	10.6412	9.15517	8.14958	9.36924	10.4255	8.71402	9.92176	7.89981	10.9358	9.64069	12.1356	12.1951	11.8336	18.6312	12.9199	15.4467	8.57217	9.81416	11.3265	9.27752	11.4826	13.1498	12.5244	9.95512	11.4166	11.4278	13.0258	12.7316	10.9086	13.6352	11.5207	11.2257	8.38428	7.8164	8.14866	8.086863333	8.116446667	8.41531	9.315316667	9.50292	10.16608333	12.05476667	15.66593333	10.13939333	12.3856	10.93317333	12.222	12.1272	0.004689231	0.051226216	0.208936193	0.297268942	0.522722386	0.875047828	0.558827522	0.393123457	0.541086134	1	1	0.307218069	0.026765855	0.000284469	4.71E-07	4.39E-06	0.003388161	3.73E-05	0.182933825	0.460273826	0.293816378	0.234555029	0.53070494	2.92E-05	0.026002368	0.581231451	0.010381194	1	0.015592646	1	WAHR	WAHR	WAHR
AT1G23980.1	1300	1101	64	65	82	70	63	72	88	76	58	69	71	88	71	56	54	51	62	74	65	70	64	57	57	68	44	59	65	55	47	32	75	42	71	44	39	28	93	67	70	2.89413	3.76405	3.96608	3.82007	3.31808	3.97131	4.65507	4.30991	3.61776	4.13332	3.95299	4.25147	4.01616	3.12469	3.27169	3.13258	3.59865	4.60384	3.93559	4.57855	3.99007	2.57293	2.77295	3.45864	2.16745	2.82682	2.68474	2.52086	2.12274	1.47863	3.95292	2.0764	3.02195	2.43237	1.85847	1.81131	4.47435	3.30168	3.58285	3.71189	3.786293333	3.850066667	3.981486667	4.02033	3.697946667	3.334306667	4.37266	2.93484	2.55967	2.040743333	3.01709	2.03405	0.022602957	0.041698718	0.09147634	-0.004275524	-0.120504627	0.189330683	-0.404562358	-0.631881815	-0.230155075	1	1	0.925460769	1	0.767087436	0.623665737	0.045394733	0.001132856	0.314899591	0.080270503	1	-0.260000886	0.493104601	-0.635060999	0.001453344	0.011205837	0.449331569	0.404905923	1	0.093787468	0.294167375	WAHR	WAHR	WAHR
AT1G24000.1	409	210	0	0	1	0	0	0	0	0	0	0	0	0	1	1	2	4	0	5	1	0	1	3	0	0	0	1	1	2	0	0	1	0	2	5	1	0	0	0	0	0	0	0.25358	0	0	0	0	0	0	0	0	0	0.296565	0.292541	0.635296	1.28813	0	1.6309	0.317442	0	0.326865	0.709974	0	0	0	0.251196	0.216549	0.4806	0	0	0.276328	0	0.4463	1.44915	0.249838	0	0	0	0	0.108955	0	0.084526667	0	0	0.196368667	0.641142	0.649447333	0.236658	0.155915	0.1602	0.240876	0.566329333	-0.149200824	-0.032135297	-0.149200824	0.109461207	0.56549925	0.57278189	0.059834489	0.065172701	0.162158131	1	1	1	1	0.298637763	0.264994716	1	1	0.864113584	-0.149200824	1	0.157245752	0.996826237	0.498186759	0.277228991	0	0.415536138	-0.336028628	1	0.67364864	1	FALSCH	FALSCH	FALSCH
AT1G24010.1	618	419	0	0	0	0	1	0	0	0	0	0	0	0	0	0	0	0	0	0	1	0	0	0	0	0	0	0	0	0	0	0	0	0	0	0	0	0	0	0	1	0	0	0	0	0.138395	0	0	0	0	0	0	0	0	0	0	0	0	0	0.1591	0	0	0	0	0	0	0	0	0	0	0	0	0	0	0	0	0	0	0	0.134494	0	0.044831333	0	0.046131667	0	0	0	0.053033333	0	0	0	0	0	0.063270067	0	0	0	0	0.074551105	0	0	0	1	1	1	1	1	1	1	1	1	0.065064441	1	0	1	0	1	-0.065064441	0.074551105	0	1	1	1	FALSCH	FALSCH	FALSCH
AT1G24020.1	732	533	1894	2245	2218	1886	2392	2132	1721	2281	2082	2050	1854	2104	1771	1589	1812	1623	1797	748	885	646	1655	1690	1564	1541	773	886	978	953	755	618	505	409	656	550	260	172	2347	2274	2029	176.92	268.546	221.6	212.606	260.236	242.912	188.055	267.202	268.258	253.667	213.224	209.972	206.934	183.148	226.776	205.926	215.455	96.1281	110.688	87.2815	213.137	157.58	157.168	161.905	78.6566	87.6878	83.4425	90.2275	70.4378	58.9873	54.9804	41.768	57.6757	62.8057	25.5931	22.9838	233.249	231.479	214.522	200.0096667	226.4166667	234.2506667	230.401	263.0423333	201.102	216.0523333	98.03253333	158.8843333	83.2623	73.21753333	51.4747	37.12753333	0.178073106	0.226933928	0.393504369	0.007818716	0.110778049	-1.021290433	-1.254305682	-1.437432925	-1.937570964	0.471733169	0.192168988	9.86E-05	1	0.605054587	1.15E-16	1.26E-43	1.68E-27	1.13E-63	0.203130216	0.306650285	-0.330236303	0.041759341	-2.398359779	1.19E-17	0.190374153	-0.691054129	0.460788815	1	2.43E-06	0.471754994	WAHR	WAHR	WAHR
AT1G24030.1	1553	1354	40.8633	34.658	32.7197	23.8633	42.6892	29.9624	36.4537	41.3908	39.9444	33.9138	38.5615	27.6272	30.666	35.4292	52.6363	43.7884	40.3924	40.9572	43.1786	51.4627	24.7526	40.8426	27.1657	38.6985	12.8716	20.48	28.4871	41.8442	30.2879	28.1079	27.3456	12.696	35.8569	25.4364	20.5017	25.6369	33.259	24.5562	43.9366	1.50259	1.63198	1.28684	1.05894	1.82824	1.34384	1.56803	1.90865	2.02598	1.65194	1.74578	1.08533	1.41052	1.60749	2.59317	2.18706	1.90641	2.07199	2.12586	2.7371	1.25485	1.49912	1.07462	1.60051	0.515583	0.79789	0.956766	1.55951	1.11234	1.0561	1.17196	0.510382	1.24099	1.1434	0.794419	1.34855	1.30115	0.98399	1.82863	1.280923333	1.371256667	1.32592	1.580036667	1.86219	1.58793	2.22888	2.31165	1.391416667	0.756746333	1.24265	0.974444	1.095456333	0.056033874	0.028183521	0.32750149	0.182180639	0.501415869	0.537932251	-0.376712068	-0.024413472	-0.208171505	1	1	0.172633604	0.470258601	0.009418019	0.005979404	0.040659601	1	0.294905058	0.177773613	0.693660479	0.068247563	1	-0.122353498	0.712071336	0.149727876	0.469684687	-0.085818008	1	0.058794268	1	FALSCH	FALSCH	WAHR
AT1G24040.1	1398	1199	406.137	350.342	368.28	387.137	382.311	352.038	375.546	392.609	349.056	310.086	392.438	336.373	380.334	433.571	342.364	406.212	417.608	442.043	505.821	454.537	303.247	474.157	491.834	448.302	420.128	447.52	551.513	523.156	500.712	541.892	497.654	570.304	635.143	416.564	477.498	393.363	387.741	397.444	385.063	16.8647	18.6295	16.3566	19.4002	18.4897	17.8303	18.2421	20.4448	19.9928	17.0569	20.0635	14.9226	19.7554	22.215	19.0473	22.9115	22.2579	25.2535	28.123	27.3003	17.3606	19.6537	21.9712	20.938	19.004	19.6891	20.9176	22.0184	20.7661	22.9927	24.0853	25.8902	24.8238	21.1459	20.8944	23.3666	17.13	17.9847	18.098	16.38263333	17.73756667	18.12876667	18.18736667	19.16483333	20.67796667	21.40556667	26.89226667	20.8543	19.87023333	21.92573333	24.9331	21.8023	0.108286955	0.138097203	0.214194826	0.318582786	0.366210559	0.682218524	0.263800074	0.399321227	0.577148018	1	0.533462634	0.16475956	0.003526812	0.011881934	2.56E-07	0.023182235	0.000347129	4.24E-08	0.142510069	0.44292102	0.330270513	0.089946606	0.391532696	0.000178579	0.071684756	0.351948011	0.185615322	1	0.108414464	0.459111949	WAHR	WAHR	WAHR
AT1G24050.1	1039	840	866	761	953	816	809	833	827	793	728	762	710	901	795	734	623	585	779	731	681	650	615	863	806	791	883	857	1010	850	817	799	728	779	937	713	833	588	813	771	745	51.3291	57.761	60.4155	58.3675	55.8473	60.2219	57.3399	58.9435	59.5184	59.8292	51.8124	57.0544	58.9424	53.6812	49.4737	47.0973	59.2644	59.6093	54.0445	55.7251	50.2555	51.059	51.3937	52.7328	57.0118	53.8188	54.6787	51.0638	48.3648	48.391	50.2916	50.4785	52.2729	51.6623	52.0287	49.8562	51.268	49.7992	49.9798	52.87966667	50.349	58.848	57.80303333	59.43036667	54.812	51.94513333	56.45963333	51.7285	55.16976667	49.2732	51.01433333	51.1824	-0.069404744	0.151562111	0.16553277	0.05083442	-0.025242846	0.092807861	0.060052884	-0.099951403	-0.050831691	1	0.401419266	0.180678465	0.792784966	1	1	0.824073352	0.326424114	0.549691072	0.126149652	0.442655172	-0.031157969	1	-0.046177627	1	0.039383118	0.123965831	-0.004654064	1	0.932479551	0.99058807	WAHR	WAHR	FALSCH
AT1G24060.1	375	176	0	0	0	0	0	0	0	0	0	0	0	0	0	0	0	0	0	0	0	0	0	0	0	0	0	0	0	0	0	0	0	0	0	0	0	0	0	0	0	0	0	0	0	0	0	0	0	0	0	0	0	0	0	0	0	0	0	0	0	0	0	0	0	0	0	0	0	0	0	0	0	0	0	0	0	0	0	0	0	0	0	0	0	0	0	0	0	0	0	0	0	0	0	0	0	0	0	0	0	0	1	1	1	1	1	1	1	1	1	0	1	0	1	0	1	0	0	0	1	1	1	FALSCH	FALSCH	FALSCH
AT1G24062.1	469	270	0	0	0	0	0	0	0	0	0	0	0	0	0	0	0	0	0	0	0	0	0	0	0	0	0	0	0	0	0	0	0	0	0	0	0	0	0	0	0	0	0	0	0	0	0	0	0	0	0	0	0	0	0	0	0	0	0	0	0	0	0	0	0	0	0	0	0	0	0	0	0	0	0	0	0	0	0	0	0	0	0	0	0	0	0	0	0	0	0	0	0	0	0	0	0	0	0	0	0	0	1	1	1	1	1	1	1	1	1	0	1	0	1	0	1	0	0	0	1	1	1	FALSCH	FALSCH	FALSCH
AT1G24070.1	1858	1659	129	352	307	174	358	250	180	255	255	213	208	193	206	203	266	300	916	505	372	381	80	272	203	201	94	75	135	192	151	83	81	101	89	264	112	153	210	327	258	3.8714	13.5277	9.85432	6.30178	12.5132	9.15129	6.31913	9.59701	10.5558	8.4678	7.68549	6.18806	7.73322	7.51718	10.6955	12.2291	35.2846	20.8507	14.9479	16.5385	3.31003	8.14822	6.55395	6.78474	3.07301	2.38478	3.70052	5.8402	4.52602	2.54524	2.83323	3.31378	2.51397	9.68549	3.542	6.5685	6.70514	10.6942	8.76377	4.456496667	8.721036667	9.8946	9.327873333	9.540203333	7.645296667	19.40306667	17.4457	7.162303333	3.05277	4.30382	2.886993333	6.598663333	0.833135205	0.997566354	0.949855825	0.663940503	1.902739138	1.757237665	-0.429066666	-0.040943154	-0.489320335	0.000798563	0.000457068	8.93E-07	0.000264752	1.45E-07	2.25E-18	0.070722479	1	0.010424347	0.920496338	0.00048403	0.581001357	0.022768461	0.47777069	0.106020592	0.029359487	1.176236308	-0.967091026	1	3.08E-09	0.000287615	WAHR	WAHR	WAHR
AT1G24090.1	1335	1136	130	88	107	77	99	88	79	83	60	65	57	117	70	36	32	19	55	10	14	6	59	47	49	58	32	57	56	29	15	10	7	2	16	19	11	7	71	116	74	5.69757	4.93894	5.0158	4.07261	5.05348	4.70428	4.05023	4.56186	3.6272	3.77374	3.07575	5.47837	3.8376	1.94684	1.87904	1.13108	3.094	0.602972	0.821549	0.380356	3.56502	2.05617	2.31032	2.85913	1.52776	2.64685	2.24174	1.28823	0.656598	0.447836	0.357572	0.0958296	0.660021	1.01798	0.508032	0.438875	3.31066	5.54022	3.67089	4.913653333	4.173923333	4.675783333	4.602663333	3.9876	2.953396667	2.034706667	0.601625667	2.40854	2.138783333	0.797554667	0.371140867	0.654962333	-0.192790997	-0.059230156	-0.245703906	-0.580956957	-0.9624926	-1.884512674	-0.913844228	-1.718014027	-2.108672876	1	1	0.491931571	0.018221935	0.000296323	3.65E-21	6.00E-06	5.39E-16	9.24E-28	-0.07793687	1	-0.79489576	0.001404036	-1.837251291	1.12E-18	-0.167767036	-1.089616914	-0.271421585	1	9.87E-08	0.486807852	FALSCH	FALSCH	WAHR
AT1G24095.1	979	780	54	41	59	48	37	35	45	34	52	42	35	45	39	37	46	33	38	40	46	39	39	33	32	46	40	37	35	26	30	30	26	31	30	31	30	25	47	42	31	3.44686	3.35134	4.02802	3.69749	2.75068	2.72497	3.36008	2.72161	4.57833	3.55134	2.7506	3.06875	3.11394	2.91416	3.93395	2.86114	3.11333	3.5127	3.9314	3.6007	3.43208	2.10261	2.1974	3.30253	2.7813	2.5023	2.04056	1.6821	1.91255	1.9567	1.93429	2.16329	1.80236	2.41897	2.01792	2.28279	3.19182	2.92147	2.23967	3.315896667	2.78432	3.692283333	2.945243333	3.617093333	2.926233333	3.302806667	3.6816	2.53418	2.441386667	1.85045	1.966646667	2.239893333	-0.189626236	0.120629806	0.097324573	-0.13651441	-0.004382305	0.117341351	-0.326670324	-0.598470628	-0.540827214	1	0.881902555	0.996690235	0.780565404	1	0.97195737	0.143708624	0.001005708	0.001823209	-0.129546038	0.965472614	-0.288284804	0.46836437	-0.413714007	0.055750626	0.226870611	0.405626155	-0.127113207	1	0.22448118	0.890319317	FALSCH	WAHR	WAHR
AT1G24100.1	1572	1373	1833	2196	1703	1986	2531	2097	1813	2539	2013	1978	2292	1631	2323	2643	2278	2998	2542	2785	2849	2477	1424	3806	2640	2117	1841	2050	2354	3195	3425	2713	3144	2705	3122	3422	3200	2656	2365	2497	2284	66.4686	101.974	66.0509	86.9099	106.894	92.7506	76.9057	115.461	100.687	95.0152	102.329	63.1869	105.37	118.258	110.675	147.666	118.315	138.941	138.327	129.919	71.1913	137.765	102.988	86.3443	72.7221	78.7619	77.9671	117.429	124.044	100.525	132.879	107.237	106.556	151.696	122.28	137.778	91.2421	98.6723	93.7439	66.94893333	94.55276667	84.97826667	92.18343333	103.7210667	108.6523333	125.552	135.729	109.0324333	76.4837	113.9993333	115.5573333	137.2513333	0.491846742	0.339521122	0.624028889	0.690413703	0.897207499	1.00879646	0.189441943	0.759102689	0.778516967	3.73E-09	0.051529461	4.16E-11	1.15E-16	2.86E-11	2.42E-17	0.046658588	4.76E-14	4.40E-14	0.455622584	0.00043422	0.695406029	0.000140978	1.024770586	1.58E-28	0.168406305	0.313390431	-0.246253618	1	0.269634738	0.036504426	WAHR	WAHR	WAHR
AT1G24110.1	981	782	0	0	0	0	0	0	0	0	0	0	0	0	0	0	0	0	0	0	0	0	0	0	0	0	0	0	0	0	1	0	0	0	0	0	0	0	0	0	0	0	0	0	0	0	0	0	0	0	0	0	0	0	0	0	0	0	0	0	0	0	0	0	0	0	0	0	0	0.0635886	0	0	0	0	0	0	0	0	0	0	0	0	0	0	0	0	0	0	0	0	0.0211962	0	0	0	0	0	0	0	0	0	0.030260074	0	1	1	1	1	1	1	1	1	1	0	1	0	1	0	1	0	0	0	1	1	1	FALSCH	FALSCH	FALSCH
AT1G24120.1	1717	1518	617	574	650	597	592	616	625	531	501	564	522	683	596	580	534	555	549	563	516	446	487	704	683	659	697	709	872	668	712	698	610	650	919	591	583	462	604	622	584	20.2366	24.1085	22.8022	23.63	22.6143	24.6432	23.9795	21.8406	22.6655	24.5044	21.0792	23.9327	24.452	23.4726	23.4658	24.7253	23.1119	25.4046	22.6601	21.1583	22.0214	23.0484	24.0992	24.3107	24.9026	24.6381	26.1228	22.2064	23.3235	23.3927	23.3186	23.3072	28.37	23.6962	20.1499	21.6766	21.0766	22.2314	21.68	22.06356667	21.66266667	23.51356667	23.74566667	23.0035	23.00126667	23.76766667	23.07433333	23.81943333	25.22116667	22.9742	24.9986	21.8409	-0.025298006	0.087964772	0.057629148	0.05749491	0.102842324	0.061880212	0.185116241	0.055867039	0.172818302	1	0.700787507	0.87967468	0.765274982	0.642295291	1	0.100139989	0.902229348	0.246268567	0.101560274	0.635755947	0.105854541	0.779624611	-0.013996138	1	-0.043931126	-0.043974329	0.186814439	1	0.741064452	0.535123369	WAHR	WAHR	FALSCH
AT1G24130.1	1248	1049	6	3	0	1	1	1	4	4	0	5	4	2	6	0	1	4	2	1	1	1	1	12	2	2	1	0	1	1	4	4	2	3	3	3	5	3	0	0	3	0.284774	0.182337	0	0.0572776	0.0552787	0.0578913	0.222083	0.238082	0	0.314363	0.233743	0.101414	0.356218	0	0.0635901	0.257872	0.12184	0.0652981	0.0635489	0.0686501	0.0654353	0.568521	0.102119	0.106767	0.051702	0	0.0433511	0.0481058	0.189614	0.193991	0.110636	0.155666	0.134018	0.174064	0.250076	0.203689	0	0	0.161162	0.1505411	0.053720667	0.079871533	0.111751	0.184148333	0.196653667	0.147767367	0.065832367	0.259135667	0.031684367	0.1439036	0.13344	0.209276333	-0.126820051	-0.091452828	0.041537292	0.05669315	-0.00348226	-0.110331971	-0.157310861	-0.008347044	-0.021604499	1	0.919374062	1	1	1	0.394241337	0.217450385	1	1	-0.049478819	1	0.130121215	0.809976208	0.071831434	0.894273871	0.09101611	-0.240453186	-0.093435932	1	0.165222632	0.872614595	FALSCH	FALSCH	FALSCH
AT1G24140.1	1343	1144	6	12	15	12	17	17	23	30	16	22	9	5	20	20	18	23	20	20	21	20	13	216	69	22	18	15	17	46	43	43	59	56	88	192	306	329	12	14	11	0.261126	0.668782	0.698232	0.630254	0.8617	0.902426	1.17094	1.63733	0.96049	1.26833	0.482249	0.232481	1.08879	1.07401	1.04957	1.35963	1.11722	1.19751	1.22371	1.25899	0.780019	9.38357	3.23055	1.07691	0.853355	0.691669	0.67577	2.02911	1.86908	1.91223	2.99274	2.66447	3.60473	10.215	14.0337	20.4829	0.555635	0.663972	0.541856	0.424542	0.587154333	0.665756	0.978355333	1.288716667	0.881683	1.175473333	1.226736667	4.563676667	0.740264667	1.936806667	3.087313333	14.91053333	0.155944264	0.225678933	0.684040717	0.401525446	0.610831175	0.644432798	0.288808576	1.043750137	1.520654687	1	0.54325124	0.002548374	0.087842771	0.002138278	0.000810369	0.187562606	1.14E-09	1.19E-18	0.473803415	0.038637021	1.965540423	2.01E-05	3.481412134	2.99E-51	0.210237302	-1.321107625	-1.960757447	1	0.003030166	2.16E-21	FALSCH	FALSCH	WAHR
AT1G24145.1	523	324	18	26	46	67	39	24	31	27	49	27	30	22	23	26	36	46	35	98	86	114	18	107	34	32	23	28	40	80	104	73	80	122	119	200	247	200	35	18	28	2.766	5.11632	7.56045	12.4248	6.97996	4.49837	5.57247	5.20308	10.386	5.49612	5.67585	3.61178	4.42102	4.92985	7.41178	9.60135	6.90333	20.7184	17.6945	25.3383	3.81343	16.4127	5.62066	5.53081	3.85005	4.55875	5.61424	12.46	15.9615	11.4624	14.3281	20.4957	17.2115	37.5707	39.9972	43.9649	5.72213	3.01422	4.87002	3.39707	4.535456667	8.36719	5.6836	7.0284	5.008906667	7.972153333	21.2504	9.188056667	4.674346667	13.29463333	17.3451	40.51093333	0.332159842	1.091073828	0.868569998	0.450560013	1.028911776	2.339216867	0.367911793	1.700859209	2.060780364	1	0.007816269	0.019752522	0.144991959	0.000150608	1.81E-22	0.310496453	9.67E-14	4.55E-21	0.604082894	0.104265852	1.212264484	0.010366137	3.238876965	3.39E-70	0.264487104	1.126952383	-1.178096601	1	0.010785177	3.72E-14	WAHR	WAHR	WAHR
AT1G24147.1	628	429	28	128	198	217	153	103	116	140	167	126	122	40	189	142	197	338	85	176	239	186	33	527	245	267	74	78	92	469	819	622	631	808	833	1083	1269	988	125	72	85	3.24957	19.0231	24.5778	30.3923	20.6808	14.5804	15.7482	20.3757	26.7336	19.3709	17.4324	4.9596	27.4375	20.3346	30.6319	53.2818	12.6619	28.1016	37.1385	31.2229	5.28013	61.0511	30.5888	34.8528	9.3553	9.59114	9.75228	55.1682	94.9321	73.7616	85.3524	102.518	90.9921	153.651	155.196	164.029	15.4343	9.1059	11.1655	4.496433333	11.9019	24.6644	17.00313333	22.16006667	21.73483333	32.19186667	32.15433333	42.16423333	9.56624	74.62063333	92.95416667	157.6253333	1.231015886	2.223200878	2.075071752	2.048336773	2.594262113	2.592629791	0.94289443	3.782212278	4.095389489	1.33E-05	3.54E-19	1.74E-22	2.76E-22	1.13E-10	9.87E-37	2.96E-06	1.07E-69	1.03E-162	1.711680366	2.40E-15	2.97326871	6.31E-24	4.850983636	6.94E-292	0.363391386	-0.380638919	-0.755594147	0.879679968	0.144863641	6.92E-16	WAHR	WAHR	WAHR
AT1G24148.1	912	713	207	214	271	240	300	259	224	232	285	246	300	197	324	327	462	636	588	1278	874	1106	159	611	324	307	299	336	360	701	633	607	689	777	863	771	761	666	222	190	180	14.4546	19.1361	20.2402	20.2247	24.3986	22.0597	18.2974	20.3161	27.4507	22.7553	25.7921	14.6967	28.3006	28.175	43.2233	60.3236	52.7015	122.777	81.7157	111.708	15.3072	42.5885	24.3394	24.112	22.7439	24.8589	22.9609	49.6137	44.1469	43.3108	56.0755	59.3171	56.7201	65.8156	55.998	66.5282	16.4929	14.4581	14.2266	14.8195	15.0592	19.867	21.58523333	23.50736667	27.42256667	52.0828	105.4002333	30.34663333	23.52123333	45.69046667	57.3709	62.7806	0.021696024	0.399519201	0.631511472	0.845332839	1.74654047	2.749725408	0.632327542	1.561424006	1.883545311	1	0.023388066	5.52E-05	4.39E-16	6.87E-32	1.45E-62	2.62E-08	3.46E-47	1.97E-78	0.513675817	0.000919104	0.986606502	5.52E-05	2.011413668	6.02E-78	0.117835655	1.763118905	-0.127868357	1	1.55E-12	0.277629442	WAHR	WAHR	WAHR
AT1G24150.1	2261	2062	96	80	110	112	93	96	86	80	61	76	58	89	93	76	75	63	51	52	70	79	77	208	116	125	80	76	90	132	142	120	123	137	159	152	181	162	87	74	86	2.31797	2.47361	2.84079	3.26355	2.61534	2.8273	2.42907	2.42239	2.03161	2.43087	1.72422	2.29586	2.80889	2.26428	2.42626	2.0662	1.58058	1.72739	2.26304	2.75902	2.56324	5.0132	3.01317	3.39473	2.10419	1.94428	1.98486	3.23042	3.42441	2.96067	3.46147	3.61643	3.61347	4.48661	4.6054	5.59561	2.23494	1.94711	2.35032	2.392356667	2.177456667	2.859316667	2.623903333	2.294956667	2.265796667	2.024346667	2.249816667	3.807033333	2.01111	3.205166667	3.56379	4.895873333	-0.09441541	0.186057565	-0.042028369	-0.054852891	-0.165664342	-0.061929527	-0.171992448	0.309875121	0.427944548	1	0.495244036	1	1	0.443469233	0.702337195	0.305604577	0.021918147	0.00059082	0.095256612	0.835453896	0.502858947	0.032272352	0.79741767	1.54E-10	-0.137284981	-0.564788475	-0.369473122	1	0.008143671	0.006030458	WAHR	WAHR	WAHR
AT1G24159.1	423	224	0	0	0	0	0	0	0	0	0	0	0	0	0	0	0	0	0	0	0	0	0	0	0	0	0	0	0	0	0	0	0	0	0	0	0	0	0	0	0	0	0	0	0	0	0	0	0	0	0	0	0	0	0	0	0	0	0	0	0	0	0	0	0	0	0	0	0	0	0	0	0	0	0	0	0	0	0	0	0	0	0	0	0	0	0	0	0	0	0	0	0	0	0	0	0	0	0	0	0	0	1	1	1	1	1	1	1	1	1	0	1	0	1	0	1	0	0	0	1	1	1	FALSCH	FALSCH	FALSCH
AT1G24160.1	2037	1838	985	853	1087	828	889	914	908	867	727	852	866	986	996	937	1004	1027	1115	1420	1396	1430	791	1081	1005	1043	1092	1165	1333	1219	1210	1231	1196	1320	1532	1203	1303	1109	918	867	934	26.6818	29.5892	31.4933	27.0673	28.0472	30.1988	28.7721	29.4521	27.1636	30.5725	28.882	28.5348	33.7484	31.3184	36.4379	37.7872	38.7672	52.9199	50.6318	56.0283	29.5406	29.2294	29.287	31.7777	32.2226	33.4359	32.9807	33.4681	32.736	34.0729	37.7598	39.091	39.0597	39.8368	37.1943	42.9741	26.4565	25.593	28.6364	28.2524	26.8953	29.38326667	29.00603333	29.06273333	31.31626667	37.6641	53.19333333	30.09803333	32.87973333	33.42566667	38.63683333	40.00173333	-0.068532928	0.054721995	0.039421192	0.143705546	0.402439636	0.889560393	0.211867524	0.234929598	0.438286712	1	0.849054028	0.925473451	0.145139231	0.000746617	1.19E-13	0.02012886	0.017208986	8.71E-07	0.036697619	0.995290935	0.088268351	0.825249114	0.487129906	2.29E-08	0.002723573	0.801292041	-0.048843193	1	6.83E-07	0.68731447	WAHR	WAHR	WAHR
AT1G24170.1	1617	1418	678	613	976	550	604	546	606	553	397	490	431	639	480	445	337	296	411	204	181	168	483	686	556	495	658	687	837	337	295	292	275	195	387	222	303	263	691	580	567	23.8055	27.5622	36.6529	23.3049	24.6998	23.3833	24.8901	24.3496	19.2271	22.7907	18.6318	23.97	21.0817	19.2792	15.8533	14.1168	18.5226	9.85439	8.50915	8.53198	23.3808	24.043	21.0016	19.5485	25.1671	25.5572	26.8426	11.993	10.345	10.4762	11.2538	7.48525	12.7894	9.52885	11.211	13.2099	25.8129	22.1921	22.5333	23.71876667	23.51276667	29.17333333	24.3244	22.12246667	19.66423333	16.16423333	8.965173333	21.53103333	25.85563333	10.93806667	10.50948333	11.31658333	-0.012073437	0.287667322	-0.096311452	-0.258470923	-0.526201344	-1.310639958	0.119617982	-1.050037547	-1.102783691	1	0.24396694	0.819922724	0.012984725	5.26E-05	1.54E-29	0.325114622	5.33E-28	1.91E-15	0.034921326	1	-0.133693281	0.665141178	-1.00500466	6.63E-18	-0.131232778	-1.176946676	-0.097779031	1	6.89E-13	0.867777545	WAHR	WAHR	WAHR
AT1G24180.1	1547	1348	883.271	801	739	712	848	814	858.289	853	636	733	703.263	903	773	771	667	682	744.539	680	666.209	647.231	777.287	938.254	855	784	964	838	990	988	947	899	696	770	918	717	844	608	907	905	880	32.6234	37.8854	29.1937	31.7359	36.4787	36.6711	37.083	39.5095	32.4016	35.8634	31.9803	35.6321	35.7132	35.1374	33.0066	34.2148	35.2966	34.5537	32.9461	34.5769	39.5803	34.5916	33.9727	32.5694	38.7856	32.7934	33.398	36.9862	34.9338	33.9287	29.9615	31.092	31.9131	32.3738	32.8496	32.1244	35.6412	36.4256	36.7884	35.94526667	36.28506667	32.93833333	36.74426667	35.92483333	34.27696667	34.17266667	34.02556667	33.71123333	34.99233333	35.2829	30.98886667	32.44926667	0.013208379	-0.122473824	-0.000798133	-0.066663027	-0.070934823	-0.07698115	-0.037699909	-0.02609977	-0.207819662	1	0.977713635	1	0.88228444	0.769224155	0.362653146	0.985840221	0.914838331	0.023143278	0.030867975	1	-0.089986915	0.85853196	-0.14341496	0.32574939	-0.031666107	0.013005765	-0.064404702	1	1	0.587405849	WAHR	WAHR	FALSCH
AT1G24190.1	4441	4242	744	733	654	711	734	778	838	829	684	784	767	788	814	809	788	971	1061	1370	1144	1168	614	848	858	863	800	924	985	1030	1018	1046	1107	1198	1371	1018	1080	850	736	749	814	8.73227	11.017	8.20997	10.0707	10.0336	11.1378	11.5055	12.2019	11.0735	12.1894	11.0836	9.88096	11.9507	11.7161	12.3914	15.4799	15.9838	22.1221	17.9779	19.8285	9.9354	9.93495	10.8335	11.3926	10.2283	11.4904	10.5594	12.2529	11.9334	12.5446	15.1433	15.3721	15.1455	14.6063	13.3577	14.2715	9.19056	9.57985	10.8136	9.51621	9.861336667	9.76589	10.8923	11.8216	11.58346667	14.61836667	19.97616667	10.72035	10.75936667	12.24363333	15.2203	14.0785	0.046586805	0.033852733	0.285961449	0.258914574	0.570628731	0.996136197	0.161195505	0.332684117	0.625185646	1	0.977512789	0.004447358	0.002236676	1.05E-05	3.24E-15	0.130501263	0.000302806	3.90E-13	0.177412906	0.177760534	0.156400796	0.471258004	0.519878061	1.07E-09	0.108548543	0.839735401	0.105307586	1	3.43E-07	0.905077951	WAHR	WAHR	WAHR
AT1G24200.1	591	392	0	0	0	0	0	0	0	0	0	0	0	0	0	0	0	0	0	0	0	0	0	0	0	0	0	0	0	0	0	0	0	0	0	0	0	0	0	0	0	0	0	0	0	0	0	0	0	0	0	0	0	0	0	0	0	0	0	0	0	0	0	0	0	0	0	0	0	0	0	0	0	0	0	0	0	0	0	0	0	0	0	0	0	0	0	0	0	0	0	0	0	0	0	0	0	0	0	0	0	0	1	1	1	1	1	1	1	1	1	0	1	0	1	0	1	0	0	0	1	1	1	FALSCH	FALSCH	FALSCH
AT1G24210.1	801	602	14	22	16	24	22	20	15	16	10	18	25	11	17	13	15	25	27	35	29	27	14	26	16	20	33	47	29	15	20	25	20	30	34	18	19	17	23	23	26	1.15786	2.33	1.41533	2.39538	2.11914	2.01754	1.4512	1.65946	1.14078	1.97203	2.54565	0.971941	1.7587	1.32664	1.66211	2.80843	2.86618	3.98242	3.21133	3.22986	1.59632	2.14643	1.42356	1.86045	2.97304	4.11845	2.19067	1.25738	1.65204	2.11271	1.92787	2.71252	2.64666	1.81987	1.6559	2.01128	2.02379	2.0729	2.43385	1.242040333	2.176846667	2.046903333	1.862626667	1.590756667	1.876996667	2.445573333	3.474536667	1.810146667	3.094053333	1.674043333	2.429016667	1.829016667	0.502783227	0.442531498	0.208561287	0.359751318	0.619931831	0.996926069	0.868717665	0.254210613	0.612982685	0.31084886	0.303161398	0.757180133	0.243378154	0.022083045	3.60E-05	0.000751635	0.442381347	0.006764354	0.3525273	0.40550335	0.325833197	0.428762344	0.335488444	0.186842484	-0.143966013	0.671092871	0.27749424	1	0.023012218	0.696771945	FALSCH	WAHR	WAHR
AT1G24220.1	2235	2036	0	0	0	0	0	0	0	0	0	1	0	0	0	0	0	0	1	0	1	0	0	1	0	0	0	1	0	0	0	0	0	0	0	3	0	0	0	0	0	0	0	0	0	0	0	0	0	0	0.0323936	0	0	0	0	0	0	0.0313876	0	0.0327421	0	0	0.0244097	0	0	0	0.0259093	0	0	0	0	0	0	0	0.0896824	0	0	0	0	0	0	0	0	0	0.010797867	0	0.010462533	0.010914033	0.008136567	0.008636433	0	0	0.029894133	0	0	0.015494525	0	0.015015829	0.015660318	0.012406243	0	0	1	1	1	1	1	1	1	1	1	0	1	0.011691086	1	0.042496045	0.427314922	0.015494525	0.003969232	-0.042496045	1	1	0.734328043	FALSCH	FALSCH	FALSCH
AT1G24230.1	738	539	0	0	0	0	0	0	0	0	0	1	0	0	0	0	0	0	1	0	0	0	0	0	0	0	0	0	1	1	0	1	0	0	0	0	0	1	0	0	0	0	0	0	0	0	0	0	0	0	0.122363	0	0	0	0	0	0	0.118562	0	0	0	0	0	0	0	0	0	0.0843698	0.0936234	0	0.0943861	0	0	0	0	0	0.132139	0	0	0	0	0	0	0	0.040787667	0	0.039520667	0	0	0.028123267	0.062669833	0	0.044046333	0	0	0.057675771	0	0.055918441	0	0.040013247	0.087693428	0	1	1	1	1	1	1	1	0.73888398	1	0	1	0	1	0.062185738	1	0.057675771	0	-0.062185738	1	1	1	FALSCH	FALSCH	FALSCH
AT1G24240.1	893	694	210.731	165.26	192.005	175.951	184.903	183	173.291	156.441	146	140.866	147.271	223.058	149.296	154.4	167	174.507	170.674	187.837	186	186.119	173.995	195.229	197.037	181.499	209.495	197.447	265.993	199	177.673	188.403	169.667	156.363	243.058	177.735	204.68	136	168.225	202.301	165.012	15.118	15.1823	14.7328	15.2332	15.4496	16.0133	14.5428	14.0745	14.4475	13.3871	13.0081	17.0963	13.3977	13.6676	16.0517	17.0049	15.716	18.5395	17.8664	19.3129	17.2094	13.9806	15.2069	14.6453	16.3718	15.0081	17.4296	14.4699	12.7306	13.811	14.1867	12.2637	16.4122	15.5875	15.4736	13.9573	12.84	15.8156	13.399	16.47456667	14.0182	15.04943333	15.33523333	13.9697	13.3578	16.25753333	18.57293333	14.61093333	16.26983333	13.6705	14.28753333	15.00613333	-0.218544771	-0.12273432	-0.223211371	-0.283421974	-0.018030409	0.163603304	-0.01700252	-0.252338638	-0.192901036	0.858209051	1	0.362739325	0.077838961	1	0.646113379	1	0.058262388	0.16885269	-0.097269618	0.960962461	-0.162699886	0.672648564	-0.126631848	0.598889144	-0.125941753	0.32630319	-0.066269188	1	0.24300327	0.892867805	WAHR	WAHR	FALSCH
AT1G24250.1	759	560	1	1	0	0	1	0	1	1	2	1	0	0	0	0	0	1	1	0	1	1	0	0	1	2	1	0	0	3	2	1	2	1	0	1.93939	2	0	0	1	0	0.0889071	0.113852	0	0	0.103549	0	0.104002	0.111495	0.245268	0.117774	0	0	0	0	0	0.120762	0.114116	0	0.119041	0.128596	0	0	0.0956458	0.199998	0.096849	0	0	0.270338	0.177594	0.0908467	0.207246	0.0971986	0	0.210786	0.187378	0	0	0.0968856	0	0.0296357	0.0322952	0.037950667	0.069183667	0.158179	0	0.078292667	0.082545667	0.098547933	0.032283	0.1795929	0.101481533	0.132721333	0.003721608	0.011603893	0.169724262	-0.042133981	0.066614821	0.072293904	0.003704558	0.196155063	0.097311327	1	1	0.806456732	1	1	1	1	0.24629329	0.864113584	0.054375722	1	0.093463839	0.992086258	0.137658999	0.57746311	0.11534854	-0.021169935	-0.040347672	1	1	1	FALSCH	FALSCH	FALSCH
AT1G24256.1	432	233	0	0	0	0	0	0	0	0	0	0	0	0	0	0	0	0	0	0	0	0	0	0	0	0	0	0	2	0	0	0	0	0	0	0	0	0	0	0	0	0	0	0	0	0	0	0	0	0	0	0	0	0	0	0	0	0	0	0	0	0	0	0	0	0	0	0.390346	0	0	0	0	0	0	0	0	0	0	0	0	0	0	0	0	0	0	0	0	0	0.130115333	0	0	0	0	0	0	0	0	0	0.176470014	0	0	1	1	1	1	1	1	0.829314272	1	1	0	1	0	1	0	1	0	0	0	1	1	1	FALSCH	FALSCH	FALSCH
AT1G24260.2	1140	941	17	16	13	25	34	32	40	16	35	51	17	11	2	22	16	33	19	62	55	41	12	42	29	39	38	43	48	67	43	28	31	47	45	58	17	17	7	8	8	0.899464	1.08408	0.735679	1.59629	2.09519	2.06514	2.47572	1.06163	2.55433	3.57452	1.10742	0.621794	0.132367	1.43628	1.13422	2.37161	1.29033	4.51313	3.89634	3.1377	0.875345	2.2182	1.65068	2.32091	2.19017	2.41053	2.31968	3.59301	2.2723	1.51379	1.91168	2.71867	2.24098	3.75148	0.947843	1.28671	0.394043	0.461262	0.479091	0.798867667	0.444798667	1.138683	2.212016667	2.396826667	0.892022333	1.59872	3.849056667	2.063263333	2.306793333	2.4597	2.290443333	1.995344333	-0.316220592	0.2496336	0.917098543	0.072840059	0.53071214	1.430615054	0.878343824	0.943557884	0.871192918	0.75656276	0.600247637	0.003970935	1	0.037196587	1.40E-12	9.48E-07	5.84E-05	1.54E-06	0.83639032	5.13E-05	0.767980335	0.000881254	0.7356328	0.019134318	0.080708223	0.66263472	0.135560117	1	0.012692672	1	FALSCH	FALSCH	WAHR
AT1G24265.3	1388	1189	83	56	80	53	79	44	62	49	61	50	58	48	48	48	44	62	71	118	72	101	36	46	47	56	75	109	84	52	56	60	72	60	58	62	55	36	54	82	54	3.47553	3.00286	3.58297	2.67827	3.85282	2.24729	3.03697	2.5731	3.52328	2.77348	2.9902	2.14735	2.5142	2.48008	2.46852	3.52638	3.81603	6.79792	4.03677	6.11725	2.0783	1.92272	2.11724	2.63748	3.42107	4.8359	3.21272	2.20696	2.34203	2.56724	3.51394	2.74674	2.28593	3.17376	2.42693	2.15646	2.40573	3.74179	2.55935	2.56706	2.90229	3.088033333	3.045693333	2.95662	2.661493333	3.27031	5.650646667	2.225813333	3.82323	2.372076667	2.84887	2.585716667	0.129585513	0.196671477	0.14953303	0.037696686	0.259605322	0.898759143	0.435264125	-0.081098146	0.10969946	1	0.71610371	0.844958479	1	0.427836164	0.000216457	0.082642477	0.827138482	0.93325357	0.181651484	0.812354087	-0.145072526	0.857795832	0.007526012	1	-0.032118453	1.043831669	0.102173448	1	3.70E-05	1	WAHR	WAHR	WAHR
AT1G24267.2	1660	1461	704	548	619	620	604	591	635	609	510	506	541	658	520	530	447	488	603	595	573	504	459	656	523	551	661	697	777	585	515	559	590	579	638	582	598	483	622	654	658	23.9909	23.9144	22.5619	25.4978	23.9729	24.5655	25.3136	26.0261	23.9728	22.8422	22.6987	23.9563	22.1663	22.286	20.409	22.5886	26.3756	27.896	26.145	24.8426	21.565	22.3149	19.1737	21.1196	24.5377	25.1661	24.185	20.2059	17.5284	19.4652	23.4339	21.5713	20.4638	24.2458	21.4747	23.546	22.5515	24.2871	25.3801	23.17073333	24.0729	23.99136667	24.61733333	24.28036667	22.38366667	23.1244	26.29453333	20.8694	24.6296	19.0665	21.823	23.08883333	0.052867627	0.048168553	0.064756144	-0.047760076	-0.002768183	0.175350786	0.084549718	-0.268472241	-0.082772804	1	0.893230934	0.815822264	1	1	0.456172154	0.624372987	0.006098025	0.345931175	0.08385906	0.727830112	-0.144347605	0.607277642	-0.004896722	1	-0.019102916	0.319698391	-0.077876082	1	0.170168315	0.561322643	WAHR	WAHR	WAHR
AT1G24270.1	706	507	2	12	4	10	8	13	6	7	10	10	8	2	4	9	12	10	14	21	15	8	4	9	7	9	2	11	14	15	9	8	15	11	6	11	13	7	5	3	6	0.196402	1.50905	0.420133	1.18509	0.914988	1.55713	0.689246	0.862049	1.35454	1.30086	0.967245	0.209829	0.491351	1.09054	1.57884	1.33386	1.76464	2.83718	1.97227	1.13632	0.541551	0.882216	0.73951	0.994073	0.213946	1.1445	1.25573	1.49299	0.882716	0.802748	1.71683	1.18095	0.554574	1.32053	1.34528	0.983357	0.522392	0.321041	0.6669	0.315927333	0.503444333	1.038091	1.053788	1.172483	0.849712	1.559113333	1.981923333	0.871933	0.871392	1.059484667	1.150784667	1.216389	0.192191627	0.631138644	0.723265063	0.491220836	0.959564216	1.180163341	0.508031967	0.646203561	0.708783267	1	0.112098952	0.01266318	0.09789346	0.000136963	1.09E-05	0.105632571	0.009197937	0.008384705	0.642207444	0.048621238	0.508448975	0.11902097	0.752131288	0.001909254	0.081057619	0.671714367	-0.043348021	1	0.050425357	1	FALSCH	FALSCH	WAHR
AT1G24280.1	2047	1848	175	193	152	158	128	172.635	171	157	144	106	149	173	135	167	137	115	109	71	107	112.643	150.627	145	158	188	199	288	242	169	176	211	134	125	171	121	160	101	161	132	157	4.71477	6.65862	4.38002	5.13707	4.01644	5.67305	5.38921	5.30444	5.3513	3.78304	4.94241	4.97952	4.54958	5.55162	4.9452	4.20839	3.76929	2.63167	3.85981	4.38953	5.59485	3.89948	4.5794	5.69691	5.84029	8.22098	5.9551	4.61485	4.73584	5.80868	4.20772	3.68177	4.33621	3.98517	4.5425	3.89261	4.61486	3.87543	4.78757	5.09638	4.425953333	5.391903333	5.026233333	4.812926667	5.014536667	4.307626667	3.627003333	4.725263333	6.672123333	5.053123333	4.075233333	4.140093333	-0.168076192	0.068292758	-0.068688124	-0.019499229	-0.199885935	-0.397874694	0.331673081	-0.010273085	-0.26447868	1	0.966564849	1	1	0.289670049	0.010330402	0.046387931	1	0.026960051	-0.016696297	1	-0.09061078	0.964484101	-0.246158276	0.136023337	-0.051991826	-0.307263913	-0.018320404	1	0.154283222	1	WAHR	WAHR	FALSCH
AT1G24290.1	1773	1574	100	76	94	85	96	84.3646	90	89	65	74	81	96	83	75	76	63	68	44	55	53.3574	76.3732	93	85	86	82	80	107	74	72	84	53	60	69	57	68	48	105	93	96	3.16315	3.07849	3.18022	3.2447	3.53671	3.25495	3.33019	3.53043	2.83601	3.10073	3.15453	3.24422	3.28407	2.92727	3.22088	2.7068	2.76083	1.9148	2.32939	2.44122	3.33061	2.93642	2.89246	3.05969	2.82548	2.68113	3.0914	2.37247	2.27465	2.71501	1.95396	2.07489	2.05428	2.20411	2.26663	2.17199	3.53362	3.20572	3.43704	3.245993333	3.392126667	3.167803333	3.37395	3.155723333	3.121956667	2.89617	2.22847	2.962856667	2.866003333	2.454043333	2.02771	2.214243333	0.048817555	-0.026814903	-0.031002496	-0.042772768	-0.124045479	-0.395251485	-0.135259225	-0.297815923	-0.487875078	1	1	1	1	0.630348615	0.005330005	0.534399561	0.031868854	9.62E-05	0.042834623	1	-0.099561319	0.916161894	-0.401622954	0.009144193	-0.073837118	-0.295690166	-0.086252124	1	0.112771757	0.880924973	WAHR	WAHR	WAHR
AT1G24300.1	4638	4439	791.907	672.839	601.737	690.435	722.424	677.465	766.3	721.411	634.415	626.843	680.347	760.807	739.777	672.874	672	793.052	845.471	1111.5	964.972	981.657	560.459	763.916	747.839	789.428	880.859	968.965	1054.18	1005.53	1044.5	948.993	962.976	977.479	1094.31	841.95	1084.93	754.486	729.852	718.452	712.393	8.88206	9.66396	7.21866	9.34541	9.43714	9.2681	10.0541	10.1471	9.81493	9.31346	9.39507	9.1166	10.379	9.31224	10.0983	12.0819	12.1716	17.1514	14.4915	15.9254	8.66656	8.55266	9.02353	9.95888	10.7623	11.5148	10.7996	11.4309	11.7007	10.8761	12.5885	11.9859	11.5524	11.5442	12.8231	12.1056	8.70932	8.78133	9.04383	8.888406667	8.844826667	8.742676667	9.586446667	9.758496667	9.695436667	11.4506	15.8561	9.178356667	11.02556667	11.3359	12.04226667	12.15763333	-0.006372271	-0.021419889	0.121666516	0.113185404	0.332405287	0.769460797	0.282294897	0.319052994	0.399384642	1	1	0.3115712	0.243871063	0.008498553	1.84E-10	0.000625484	0.000314325	4.82E-06	0.09840845	0.535034439	0.04169467	1	0.412090033	1.55E-06	0.023258067	0.727766126	-0.012705392	1	1.08E-05	0.953750432	WAHR	WAHR	WAHR
AT1G24310.1	1491	1292	470.965	356.969	427.961	357.991	369.987	398.972	393.979	363.952	269.982	322.985	303.984	491.992	281.976	247.991	194.966	143	252.921	164	135.996	138.992	364.998	345.992	290.983	318.993	403.997	397	447.989	228	207	166	154	148	206	160	199	120	414.984	391.958	388.979	18.1489	17.6156	17.6391	16.6483	16.6057	18.7529	17.7599	17.5883	14.3506	16.4876	14.4226	20.2553	13.5922	11.7918	10.0661	7.48502	12.51	8.69475	7.01693	7.74719	19.3917	13.309	12.0631	13.8262	16.959	16.2092	15.7681	8.90524	7.96699	6.53646	6.91675	6.23516	7.47172	7.5374	8.08105	6.61515	17.0139	16.4598	16.966	19.2653	16.81323333	17.301	17.70616667	16.14216667	13.26886667	10.02037333	7.819623333	13.0661	16.3121	7.802896667	6.874543333	7.4112	-0.186062125	-0.147089051	-0.241462064	-0.506140782	-0.878838434	-1.200222585	-0.227230795	-1.202961295	-1.363743368	0.587003043	0.904718035	0.146321039	1.64E-05	5.88E-08	2.21E-21	0.034271211	2.89E-25	1.53E-38	-0.115497586	0.715646113	-0.526789154	0.002220119	-1.268627988	5.96E-26	-0.125964478	-0.673433431	-0.09511538	1	0.00010441	0.724157333	WAHR	WAHR	WAHR
AT1G24320.1	2528	2329	5.03538	5.03103	5.03894	3.00928	3.01349	4.02785	5.02106	8.04848	3.01849	3.01546	3.01642	1.00795	4.02356	4.00889	6.03376	2	6.07895	5	1.00408	1.00801	1.00152	5.00797	3.01716	2.00696	1.00275	0	3.01114	5	1	1	0	1	4	2	0	1	4.01602	6.0424	3.02145	0.107643	0.137726	0.115214	0.0776344	0.0750299	0.105025	0.125562	0.215768	0.089006	0.0853927	0.0793921	0.0230203	0.107592	0.105745	0.172816	0.0580738	0.166799	0.147054	0.0287397	0.0311684	0.0295174	0.106864	0.0693877	0.0482561	0.023351	0	0.0587947	0.108336	0.0213509	0.0218438	0	0.0233711	0.0804834	0.0522666	0	0.030581	0.09134	0.140763	0.0731078	0.053393567	0.101736933	0.110191467	0.1018723	0.130055567	0.097576367	0.132562933	0.068987367	0.074835933	0.0273819	0.050510233	0.034618167	0.027615867	0.064735233	0.075763955	0.10134916	0.059276769	0.104546665	0.02120025	-0.036071992	-0.003954338	-0.025946125	1	0.564385296	0.387151761	0.545942797	0.236426339	1	0.894139244	1	0.796326825	0.064912481	0.865622759	0.029071905	1	-0.035743483	0.559588947	0.03643668	-0.007871655	0.009797358	1	1	1	FALSCH	FALSCH	FALSCH
AT1G24330.1	2701	2502	101	120	125	91	130	99	114	133	140	101	107	80	114	128	130	138	176	220	209	185	64	295	136	101	89	74	112	149	146	119	126	131	111	134	164	141	112	127	98	2.00983	3.0579	2.66046	2.18532	3.01293	2.40291	2.65368	3.31899	3.84273	2.66239	2.62151	1.70077	2.83764	3.14288	3.46594	3.73002	4.49532	6.02298	5.56856	5.32478	1.75582	5.8597	2.91142	2.26057	1.92924	1.56019	2.03567	3.00519	2.9017	2.41967	2.92231	2.84992	2.07899	3.25973	3.43901	4.01377	2.37119	2.754	2.20727	1.82214	2.444153333	2.63456	2.68984	3.274703333	2.867343333	3.897093333	5.638773333	3.67723	1.8417	2.77552	2.617073333	3.570836667	0.287359814	0.364991163	0.599034741	0.454553291	0.795136134	1.234127136	0.009964698	0.419885801	0.358033289	0.287902929	0.064172122	0.000106735	0.000223537	3.65E-08	6.57E-20	1	0.00120398	0.017702769	0.3867687	0.012215871	0.728864816	0.010371163	0.695668708	8.05E-09	0.212266041	0.505262321	-0.337635419	1	0.132167479	0.034377967	FALSCH	WAHR	WAHR
AT1G24340.1	2457	2258	482	501	504	500	507	491	561	527	455	441	568	495	517	586	490	461	482	337	545	419	365	616	624	514	511	529	589	639	608	604	571	537	696	453	522	449	563	572	528	10.6279	14.1463	11.8862	13.3047	13.0202	13.2052	14.47	14.5723	13.8384	12.8811	15.4198	11.6607	14.2596	15.9433	14.4756	13.8069	13.6414	10.2231	16.09	13.3631	11.0957	13.558	14.8018	12.7474	12.2738	12.3585	11.8622	14.2807	13.3896	13.6085	14.6742	12.9449	14.4445	12.2106	12.129	14.1626	13.2075	13.7442	13.1773	11.1281	13.37633333	13.1124	13.56513333	13.76393333	15.20756667	13.97463333	13.2254	13.7024	12.16483333	13.7596	14.0212	12.83406667	0.245342211	0.218609804	0.283723574	0.418313953	0.304167124	0.230115666	0.118335703	0.283300069	0.308646516	0.078734273	0.165442361	0.010954739	5.83E-06	0.016059473	0.352292294	0.355933011	0.004796346	0.002861104	0.264165354	0.024933581	0.277698124	0.137436458	0.18987176	0.058247474	0.01955822	-0.047582458	0.118774756	1	0.770758495	0.890763901	WAHR	WAHR	WAHR
AT1G24350.3	924	725	189.557	176.718	264.292	197.531	180.454	206.775	175.995	195.477	188.538	171.649	191.013	217.279	197.519	184.741	196.521	200.594	228.363	236.671	229.342	234.017	169.711	207.513	203.664	205.529	214.65	225.761	254.114	267.985	274.486	265.059	246.552	272.957	319.494	228.278	305.234	203.213	199.013	209.329	212.276	13.0175	15.5408	19.4125	16.3703	14.4332	17.32	14.1382	16.8345	17.8591	15.6149	16.1503	15.9413	16.9672	15.6542	18.0816	18.7111	20.129	22.3606	21.0877	23.2449	16.0679	14.2248	15.0463	15.8751	16.0575	16.4265	15.9392	18.6529	18.8265	18.5995	19.734	20.493	20.651	19.1641	22.0888	19.9634	14.5405	15.6653	16.4999	15.0089	15.56856667	17.10786667	15.29713333	16.7695	16.25723333	18.9739	22.23106667	15.04873333	16.14106667	18.69296667	20.29266667	20.40543333	0.04957462	0.177742408	0.150528906	0.10832701	0.319241872	0.537181217	0.098582708	0.298806283	0.411482461	1	0.558301839	0.547843756	0.588788875	0.064950696	0.001414552	0.717561558	0.036462649	0.002348527	0.025744036	1	0.003585254	1	0.419102861	0.001541364	0.124784871	0.533595962	-0.007620399	1	0.01599976	1	WAHR	WAHR	WAHR
AT1G24360.1	1393	1194	2294.44	1734.28	1922.71	1799.47	1951.55	1770.23	1889	1701.52	1419.46	1460.35	1547.99	2159.72	1523.48	1443.26	1088.48	956.406	1215.64	776.329	912.658	750.983	1686.29	1691.49	1679.34	1669.47	1788.35	1917.24	2211.89	1350.01	1233.51	1259.94	1064.45	1158.04	1372.51	977.722	1126.77	768.787	2276.99	2248.67	2107.72	95.6748	92.6071	85.7519	90.5525	94.7781	90.0354	92.1425	88.9765	81.6428	80.6659	79.4726	96.2137	79.4644	74.2584	60.8108	54.1698	65.0632	44.5366	50.9551	45.2942	96.9428	70.4052	75.3333	78.2994	81.2328	84.7041	84.2431	57.0568	51.3719	53.6838	51.7325	52.792	53.8674	49.8397	49.5116	45.8588	101.016	102.181	99.478	96.2771	100.8916667	89.63716667	92.31866667	83.76173333	77.7318	60.0146	46.92863333	74.6793	83.39333333	54.0375	52.7973	48.40336667	0.066863938	-0.101997457	-0.19868713	-0.305153758	-0.672945718	-1.021212418	-0.204971183	-0.821685281	-0.854566452	1	1	0.09424156	0.000487475	5.35E-09	1.68E-22	0.008557424	9.01E-25	4.78E-30	-0.059934526	0.964511677	-0.362201476	0.012412472	-0.97749086	1.68E-27	-0.138752604	-0.659010942	0.122924408	1	2.29E-06	0.85882914	WAHR	WAHR	WAHR
AT1G24380.1	1451	1252	0	0	0	0	0	0	0	0	3	1	0	0	0	0	1.99046	4	0	5	1	1.99038	0	1.99046	0	0	1	1	2	1.99038	0	1.52497	0	0	0	1.99038	0	0	0	0	0	0	0	0	0	0	0	0	0	0.164557	0.0526784	0	0	0	0	0.106051	0.21606	0	0.273553	0.0532451	0.114485	0	0.0790114	0	0	0.043319	0.0421336	0.0726443	0.0802242	0	0.0619661	0	0	0	0.0967601	0	0	0	0	0	0	0	0	0	0.0724118	0	0.107370333	0.147094367	0.026337133	0.052698967	0.047396767	0	0.032253367	0	0	0.100858999	0	0.147137777	0.197984081	0.074092937	0.066808056	0	1	1	0.44205611	1	0.101128972	0.012987822	0.32208679	0.42607341	1	0	1	0.037504708	0.869169997	0.045797124	0.716265352	0.100858999	0.160479373	-0.045797124	1	0.185295947	0.97732939	FALSCH	FALSCH	FALSCH
AT1G24388.1	414	215	0	0	0	0	0	0	0	0	0	0	0	0	1	0	0	0	0	0	0	0	0	0	0	0	0	0	0	0	0	0	0	0	0	0	0	0	2	1	0	0	0	0	0	0	0	0	0	0	0	0	0	0.289668	0	0	0	0	0	0	0	0	0	0	0	0	0	0	0	0	0	0	0	0	0	0	0	0.49275	0.252353	0	0	0.248367667	0	0	0	0.096556	0	0	0	0	0	0	0	0.320042896	0	0	0.132979491	0	0	0	0	0	1	1	1	1	1	1	1	1	1	0	1	0	1	0	1	0	0	0	1	1	1	FALSCH	FALSCH	FALSCH
AT1G24390.1	455	256	0	0	0	0	0	0	0	0	0	0	0	0	0	0	0	0	0	0	0	0	0	0	0	0	0	0	1	0	0	0	0	0	0	0	0	0	0	0	0	0	0	0	0	0	0	0	0	0	0	0	0	0	0	0	0	0	0	0	0	0	0	0	0	0	0	0.177638	0	0	0	0	0	0	0	0	0	0	0	0	0	0	0	0	0	0	0	0	0	0.059212667	0	0	0	0	0	0	0	0	0	0.08299228	0	0	1	1	1	1	1	1	1	1	1	0	1	0	1	0	1	0	0	0	1	1	1	FALSCH	FALSCH	FALSCH
AT1G24400.1	1749	1550	127	101	100	69	140	92	125	107	94	96	133	119	145	124	140	128	140	146	187	154	112	125	131	100	146	139	169	211	196	172.294	167	192	229	131	163	144	112	135	143	4.0794	4.1545	3.4356	2.67472	5.23757	3.6045	4.69688	4.31017	4.16481	4.08486	5.25986	4.08375	5.82607	4.91468	6.02506	5.58467	5.77207	6.45204	8.04255	7.15494	4.95991	4.00792	4.52682	3.61287	5.10863	4.7306	4.95828	6.86948	6.28797	5.65502	6.25214	6.74245	6.9234	5.14403	5.51738	6.61686	3.82755	4.72552	5.19902	4.374353333	4.58403	3.421606667	4.512983333	4.186613333	5.333536667	5.793933333	7.21651	4.049203333	4.932503333	6.270823333	6.63933	5.759423333	0.055215519	-0.281520481	-0.051298354	0.236920157	0.338155888	0.612434559	0.142549833	0.436027568	0.50735494	1	0.544712945	1	0.129799618	0.044432636	0.000231911	0.472468834	0.001851702	0.000100772	0.036742066	1	-0.090035397	0.987526671	0.330808998	0.020727039	-0.08804042	0.702469956	0.176545943	1	0.000897714	0.714767742	WAHR	WAHR	WAHR
AT1G24405.1	405	206	5	8	5	4	3	6	9	6	3	2	11	4	5	14	5	4	4	2	7	5	6	8	6	4	3	3	5	1	2	1	3	2	3	4	3	3	3	11	2	1.20845	2.47601	1.29252	1.16668	0.844476	1.76878	2.54452	1.81855	1.00012	0.640324	3.27326	1.03285	1.51162	4.1751	1.61908	1.31314	1.24088	0.665026	2.26524	1.74791	1.99927	1.93003	1.56005	1.08737	0.789836	0.768222	1.10377	0.244966	0.48278	0.246962	0.84508	0.528458	0.682449	1.18183	0.764067	1.03723	0.771416	2.89716	0.547117	1.413523333	1.405231	1.64507	1.719258667	1.152998	2.98666	1.391033333	1.559392	1.525816667	0.887276	0.324902667	0.685329	0.994375667	-0.004965316	0.132165128	-0.164793795	0.724039797	-0.013506532	0.084660355	-0.354835353	-0.865254398	-0.518110521	1	1	1	0.118157527	1	1	0.6614536	0.040218633	0.290926183	0.172072618	1	0.065609152	1	-0.275203589	0.802692736	-0.336866413	0.019051203	-0.242906932	1	1	0.975332544	FALSCH	FALSCH	FALSCH
AT1G24420.1	1311	1112	1	2	1	1	1	1	0	1	2	1	1	0	2	1	1	0	3	3	4	1	1	0	0	1	1	0	2	1	0	3	2	0	3	2	4	2	0	0	0	0.0447734	0.114671	0.0478884	0.0540326	0.0521469	0.0546115	0	0.0561484	0.123516	0.0593106	0.0551251	0	0.112012	0.055246	0.0599875	0	0.172406	0.184796	0.239794	0.0647608	0.0617281	0	0	0.0503592	0.0487729	0	0.0817901	0.0453804	0	0.13725	0.104368	0	0.126425	0.109468	0.188726	0.128099	0	0	0	0.0355005	0	0.072197333	0.035586133	0.079658333	0.0741277	0.0774645	0.163116933	0.0167864	0.043521	0.0608768	0.076931	0.142097667	-0.05032825	0.050242202	0.060246582	0.052837271	0.057312086	0.167667894	0.011131384	0.034928875	0.056597568	1	1	1	1	0.983993979	0.21191068	1	0.947874797	0.682162237	0.000119302	1	-0.026311611	1	0.141357778	0.214624319	0.060127279	0.193979506	-0.08476021	1	0.071722987	0.758808586	FALSCH	FALSCH	FALSCH
AT1G24430.1	1504	1305	3	0	3	0	2	1	0	0	0	0	1	5	3	1	1	2	4	2	4	2	5	1	0	1	2	0	5	2	1	0	0	1	1	5	5	1	5	3	2	0.114455	0	0.122418	0	0.0888695	0.0465349	0	0	0	0	0.0469725	0.203799	0.143169	0.0470755	0.0511158	0.103643	0.195878	0.104977	0.204331	0.110366	0.262995	0.0380829	0	0.0429114	0.0831194	0	0.174235	0.077338	0.0381045	0	0	0.0417097	0.0359092	0.233197	0.201019	0.0545771	0.202952	0.124726	0.0863649	0.193749667	0.1380143	0.040806	0.0451348	0	0.079072333	0.116878933	0.139891333	0.0269981	0.0857848	0.038480833	0.025872967	0.162931033	-0.068981644	-0.197799146	-0.25550033	-0.145708754	-0.09602752	-0.066604033	-0.136762138	-0.201025741	-0.218648236	1	0.257592804	0.0108809	0.300816725	0.806549482	0.91738782	0.33988219	0.042485251	0.013737872	-0.191811299	0.199508235	-0.217066818	0.042544725	-0.037734789	1	-0.063689031	0.150462785	-0.180913448	1	0.170129374	0.136317172	FALSCH	FALSCH	FALSCH
AT1G24440.1	1264	1065	203	158	233	159	179	180	196	159	149	167	195	176	191	172	195	190	159	191	215	206	136	195	215	215	204	227	242	333	323	322	316	429	443	384	380	271	176	178	166	9.49011	9.45881	11.6504	8.97032	9.74623	10.2639	10.7186	9.32158	9.60806	10.342	11.2238	8.79036	11.1692	9.92166	12.2138	12.0649	9.54076	12.2846	13.4578	13.9295	8.76551	9.09966	10.8129	11.305	10.3888	11.2437	10.3334	15.7786	15.0813	15.3817	17.2179	21.9258	19.4926	21.9455	18.7202	18.1234	8.75382	9.06813	8.78367	9.015326667	8.86854	10.02651	10.24291	9.757213333	10.77155333	11.27315333	13.22396667	10.40585333	10.6553	15.41386667	19.54543333	19.59636667	-0.021300912	0.138766758	0.103094917	0.233095228	0.293296489	0.506114371	0.218776661	0.712705661	1.036608282	1	0.687644482	0.761280785	0.107789028	0.112348732	0.001841356	0.156324915	4.43E-10	1.97E-16	0.166806019	0.48303165	0.187564909	0.578177601	1.040180381	1.23E-18	-0.063711102	0.318549462	-0.0035721	1	0.264488246	1	WAHR	WAHR	WAHR
AT1G24450.1	836	637	154	124	144	129	149	151	172	129	146	143	157	172	162	156	163	197	189	290	272	247	129	231	203	181	218	197	259	255	252	217	256	268	322	272	247	216	135	185	149	12.0367	12.4111	12.0381	12.1678	13.5638	14.3955	15.7261	12.6442	15.7403	14.8059	15.1083	14.3626	15.8385	15.0449	17.0692	20.9144	18.9609	31.1842	28.4651	27.9238	13.9007	18.0224	17.0691	15.9119	18.5609	16.314	18.49	20.2011	19.672	17.3307	23.3208	22.9004	23.6882	25.9892	20.3439	24.151	11.2261	15.7572	13.1815	13.43333333	13.38826667	12.20566667	14.5618	14.3968	15.33056667	18.9815	29.19103333	17.00113333	17.7883	19.06793333	23.30313333	23.4947	-0.004511721	-0.128247389	0.093226015	0.178170329	0.469260365	1.064715612	0.380430011	0.475487526	0.751737804	1	1	0.888240888	0.29328907	0.005639244	3.13E-12	0.009381843	0.000736487	2.27E-09	0.108604419	0.832809632	0.318683216	0.212546352	0.763065098	1.40E-08	-0.015378404	0.746032396	-0.011327294	1	0.000299819	1	WAHR	WAHR	WAHR
AT1G24460.1	5737	5538	1028	1070	900	906	1006	985	1028	1023	865	952	1015	1098	963	1041	1093	990	1202	1262	1142	1038	848	1189	1031	1096	1139	1137	1267	1217	1219	1127	1159	1188	1434	1024	1187	927	1044	1017	1024	9.24198	12.3186	8.65415	9.8296	10.5336	10.8012	10.8111	11.5336	10.7266	11.3376	11.2349	10.5461	10.8296	11.5479	13.1654	12.0893	13.8703	15.6093	13.7467	13.4977	10.5107	10.6701	9.97148	11.0826	11.1546	10.8303	10.404	11.0895	10.9455	10.353	12.1443	11.6765	12.1342	11.2541	11.2454	11.922	9.98579	9.96358	10.4199	10.09959333	10.12309	10.26745	10.7153	11.19926667	11.20413333	13.04166667	14.28456667	10.57472667	10.7963	10.796	11.985	11.47383333	0.003050805	0.021654228	0.136287606	0.136863027	0.339207365	0.461568831	0.087827598	0.087790907	0.226339194	1	1	0.248888013	0.149636431	0.005646423	0.000582547	0.51674416	0.561584843	0.021673147	0.077887078	0.685071715	0.060471305	0.952320241	0.168398068	0.046937407	0.058400527	0.401097526	0.057941126	1	0.030746651	1	WAHR	WAHR	WAHR
AT1G24470.1	1070	871	14	24	35	30	22	26	32	19	26	43	27	24	21	33	40	35	41	67	53	75	16	31	37	44	22	27	27	48	54	46	48	56	70	53	49	36	17	16	16	0.800266	1.7568	2.13986	2.06949	1.46466	1.81278	2.13975	1.362	2.05	3.25602	1.9002	1.46567	1.50155	2.32756	3.06342	2.7175	3.00816	5.26905	4.05641	6.20098	1.26093	1.76882	2.27529	2.8289	1.3699	1.63523	1.40968	2.78097	3.08292	2.68681	3.19791	3.4996	3.76613	3.70358	2.95158	2.94378	1.03387	0.996665	1.03519	1.175622	1.021908333	1.988716667	1.80573	2.222673333	1.90977	2.929693333	5.17548	2.291003333	1.471603333	2.850233333	3.48788	3.199646667	-0.105710328	0.458098215	0.566830037	0.419477202	0.852988812	1.505123357	0.184019305	0.82351796	1.044606181	1	0.142618401	0.09419596	0.07787333	4.24E-05	6.44E-12	0.578456375	1.09E-05	5.09E-09	0.366948263	0.275166536	0.597099568	0.035402134	0.948840034	1.19E-06	0.199881774	0.908023789	0.095766147	1	0.000711618	1	FALSCH	WAHR	WAHR
AT1G24480.1	800	601	1	0	2	2	0	1	1	0	1	0	2	3	2	3	3	0	1	5	1	3	0	1	0	1	0	1	1	2	4	4	2	3	3	2	2	3	0	0	0	0.0828419	0	0.177211	0.199948	0	0.101045	0.0969073	0	0.114268	0	0.203991	0.265516	0.20725	0.306657	0.332975	0	0.106331	0.569864	0.11092	0.359471	0	0.0826925	0	0.0931771	0	0.0877725	0.0756661	0.16793	0.330957	0.338597	0.193107	0.271703	0.233917	0.202544	0.174595	0.355523	0	0	0	0.1161193	0	0.125719667	0.0659841	0.038089333	0.239299333	0.146435333	0.346751667	0.0586232	0.054479533	0.279161333	0.232909	0.244220667	-0.158491243	0.012356361	-0.104560642	0.151033447	0.038663737	0.270992608	-0.081960149	0.196706992	0.143575077	0.995872523	1	0.813117285	0.905415881	1	0.197143777	1	0.470990422	0.604299754	-0.066305323	1	-0.076302066	1	0.156751132	0.782278215	-0.038255318	0.347294674	-0.013176055	1	0.121305969	1	FALSCH	FALSCH	FALSCH
AT1G24485.3	1725	1526	0	0	0	0	0	0	0	0	0	0	0	0	0	0	0	0	0	0	0	0	0	0	0	0	0	0	0	0	0	0	0	0	0	0	0	0	0	0	0	0	0	0	0	0	0	0	0	0	0	0	0	0	0	0	0	0	0	0	0	0	0	0	0	0	0	0	0	0	0	0	0	0	0	0	0	0	0	0	0	0	0	0	0	0	0	0	0	0	0	0	0	0	0	0	0	0	0	0	0	0	1	1	1	1	1	1	1	1	1	0	1	0	1	0	1	0	0	0	1	1	1	FALSCH	FALSCH	FALSCH
AT1G24490.1	1935	1736	789	575	612	623	640	607	592	633	576	534	606	699	591	595	534	564	649	899	803	866	620	632	601	612	816	903	989	659	604	642	594	610	749	656	633	493	711	760	743	22.6283	21.1177	18.7731	21.5625	21.3778	21.2338	19.8611	22.7665	22.7862	20.2875	21.3982	21.4176	21.202	21.0559	20.519	21.971	23.8908	35.472	30.8354	35.924	24.5149	18.0929	18.5429	19.7417	25.4932	27.4392	25.9073	19.1562	17.3011	18.814	19.8555	19.1262	20.2185	22.9995	19.1307	20.2264	21.6947	23.7526	24.1189	22.8536	23.18873333	20.48443333	20.82423333	21.94673333	21.2187	22.12693333	34.07713333	18.7925	26.2799	18.42376667	19.7334	20.78553333	0.020128208	-0.15091529	-0.055918227	-0.102432607	-0.04463304	0.556323834	0.193631341	-0.296384019	-0.202250297	1	0.83397325	1	0.572652872	0.92783251	4.94E-05	0.060986692	0.001579393	0.01563884	-0.128276041	0.564466896	-0.269253164	0.146544336	-0.130836583	0.392782206	0.072357814	0.825576997	-0.071413714	1	1.04E-06	0.612117751	WAHR	WAHR	WAHR
AT1G24510.1	1967	1768	2900	2351	2225	2192	2435	2410	2366	2295	1778	1910	1927	3031	2028	1786	1452	1240	1602	1270	1182	1182	2213	1979	1968	2103	2567	2651	2822	1720	1493	1487	1329	1417	1651	1302	1402	1004	2724	2658	2674	81.6658	84.7812	67.0166	74.4936	79.8638	82.7797	77.9406	81.048	69.0635	71.2506	66.8119	91.19	71.4374	62.059	54.7835	47.4306	57.905	49.2036	44.5676	48.1451	85.9185	55.6293	59.6206	66.6102	78.7457	79.0971	72.5856	49.093	41.9917	42.7884	43.6201	43.625	43.7603	44.8221	41.6047	40.4457	81.613	81.5681	85.2308	86.2581	82.80396667	75.43046667	80.1947	73.78736667	66.76943333	53.37303333	47.30543333	60.62003333	76.80946667	44.62436667	43.66846667	42.29083333	-0.058270528	-0.191141221	-0.222494474	-0.364654352	-0.682397745	-0.853103589	-0.165343369	-0.935484528	-0.966032328	1	0.593102765	0.081458755	7.23E-05	1.16E-08	6.04E-16	0.068748242	2.15E-26	2.03E-36	-0.103903502	0.629766931	-0.501889597	0.00049124	-1.011227488	4.02E-29	-0.118590972	-0.351213992	0.04519516	1	0.011610311	1	WAHR	WAHR	WAHR
AT1G24520.1	640	441	1	0	0	0	0	0	0	0	0	1	0	1	0	0	0	0	3	0	0	0	0	0	0	2	0	5	2	3	1	5	6	0	4	9	8	2	1	0	0	0.112898	0	0	0	0	0	0	0	0	0.149554	0	0.120616	0	0	0	0	0.434729	0	0	0	0	0	0	0.253966	0	0.598087	0.206237	0.343286	0.112758	0.576804	0.789508	0	0.425047	1.24213	0.951762	0.323007	0.120115	0	0	0.077838	0.040038333	0	0	0.049851333	0	0.144909667	0	0.084655333	0.268108	0.344282667	0.404851667	0.838966333	-0.051503652	-0.108140356	-0.03795531	-0.108140356	0.087093418	-0.108140356	0.234537264	0.318696174	0.382277453	1	0.977512789	1	0.843899743	1	0.71528853	0.453140016	0.15534138	0.109410432	-0.108140356	0.965472614	0.00909632	1	0.770754712	0.002186305	0.070185046	-0.117236676	-0.388477259	1	0.761308016	0.464956481	FALSCH	FALSCH	WAHR
AT1G24530.1	1479	1280	86	42	107	52	42	28	58	30	22	30	29	75	42	26	18	9	22	11	25	21	62	39	41	48	81	69	50	48	47	32	19	34	57	30	61	36	48	42	56	3.34513	2.09203	4.45152	2.44092	1.90271	1.32842	2.63906	1.46337	1.18035	1.54578	1.38881	3.1167	2.04352	1.24787	0.938054	0.475502	1.09837	0.588652	1.30201	1.18148	3.32483	1.51424	1.71565	2.09998	3.43209	2.84362	1.77638	1.89236	1.82589	1.27185	0.861365	1.44583	2.0868	1.42651	2.50033	2.00315	1.9864	1.78027	2.46545	3.26222	2.077373333	2.994823333	1.95673	1.3965	1.560066667	0.837308667	1.024047333	1.776623333	2.68403	1.663366667	1.464665	1.976663333	-0.469905586	-0.093473359	-0.830676122	-0.735423682	-1.214011043	-1.074362033	-0.210320252	-0.678354003	-0.790213494	0.059337474	1	3.21E-06	1.10E-05	1.71E-11	3.82E-10	0.456865199	8.30E-06	1.24E-05	-0.527602555	0.029084026	-0.618273582	0.004489112	-0.517909003	0.00742841	-0.303073567	-0.456088451	-0.272304492	1	0.034194016	0.547957715	FALSCH	FALSCH	WAHR
AT1G24540.1	1671	1472	1	0	1	0	0	0	0	0	0	0	0	0	0	0	0	0	0	0	0	0	0	0	0	0	0	0	0	0	0	0	1	0	0	0	0	0	0	0	0	0.0338234	0	0.0361765	0	0	0	0	0	0	0	0	0	0	0	0	0	0	0	0	0	0	0	0	0	0	0	0	0	0	0	0.0394217	0	0	0	0	0	0	0	0	0.011274467	0	0.012058833	0	0	0	0	0	0	0	0	0.013140567	0	-0.016174607	0.001118552	-0.016174607	-0.016174607	-0.016174607	-0.016174607	-0.016174607	-0.016174607	0.002659745	1	1	1	1	1	1	1	1	1	-0.016174607	1	-0.016174607	1	-0.016174607	1	0	0	0.018834353	1	1	1	FALSCH	FALSCH	FALSCH
AT1G24560.1	2504	2305	464	433	398	377	409	396	416	422	350	370	418	449	464	445	443	461	481	684	681	624	342	509	565	506	478	511	579	716	677	696	685	790	824	660	677	538	405	424	412	10.0224	11.9769	9.1949	9.82723	10.2893	10.4331	10.5112	11.431	10.4279	10.5869	11.1163	10.3614	12.5368	11.8603	12.8203	13.5254	13.3355	20.3264	19.6952	19.4953	10.1846	10.9746	13.129	12.2931	11.2471	11.6945	11.4231	15.6753	14.6051	15.3616	17.245	18.6554	16.7522	17.4276	15.4097	16.6239	9.3072	9.98027	10.0727	10.18946667	9.786723333	10.33301	10.4112	10.81526667	11.8378	13.22706667	19.83896667	12.13223333	11.4549	15.214	17.55086667	16.48706667	-0.052884587	0.018389812	0.078510917	0.198256717	0.346496964	0.897142468	0.154572165	0.535098775	0.729345315	1	1	0.697271766	0.040941055	0.004098568	1.53E-15	0.160583708	3.99E-09	1.17E-15	0.02830924	1	0.230971016	0.261846622	0.644147034	7.40E-13	0.050201678	0.666171452	0.085198281	1	0.000112305	1	WAHR	WAHR	WAHR
AT1G24570.1	1244	1045	0	1	1	3	1	2	1	1	1	0	2	3	2	3	0	0	1	3	1	1	1	0	2	0	2	1	1	0	1	1	3	0	0	0	2	0	3	4	2	0	0.0610117	0.0509587	0.172491	0.0554903	0.116226	0.0557333	0.0597483	0.0657177	0	0.117319	0.152703	0.119194	0.176364	0	0	0.0611532	0.196644	0.0637922	0.0689129	0.0656858	0	0.10251	0	0.1038	0.0504797	0.043517	0	0.047585	0.0486834	0.16659	0	0	0	0.100413	0	0.152069	0.207678	0.107853	0.072796267	0.155866667	0.094820467	0.075816533	0.041822	0.137625667	0.0203844	0.109783033	0.03417	0.065932233	0.032089467	0.05553	0.033471	0.107598866	0.029318188	-0.042267314	0.084649798	-0.072263374	0.04890153	-0.0092604	-0.055808086	-0.023408539	1	1	1	0.905415881	0.648338183	1	1	0.947822725	1	0.004055944	1	-0.052902762	1	-0.053878216	0.926910882	-0.046323258	0.101804292	0.030469677	1	0.525109751	1	FALSCH	FALSCH	FALSCH
AT1G24575.1	493	294	135	146	135	154	144	101	144	106	100	96	102	111	129	142	101	119	139	198	134	146	73	198	169	194	322	311	347	228	235	224	213	238	226	347	366	354	153	194	131	22.8618	31.6617	24.4524	31.4727	28.402	20.8623	28.5264	22.5113	23.3589	21.5358	21.2671	20.0826	27.3264	29.672	22.916	27.3728	30.2136	46.1311	30.3837	35.7621	17.0437	33.4702	30.7888	36.952	59.4007	55.8015	53.6732	39.1346	39.7472	38.7612	42.0413	44.0634	36.0228	71.8366	65.3147	85.7585	27.5663	35.8016	25.1097	19.99603333	29.49253333	29.1956	25.93023333	22.46866667	26.0885	26.83413333	37.42563333	33.737	56.2918	39.21433333	40.70916667	74.30326667	0.538339222	0.524221547	0.160619087	0.367563715	0.40673837	0.871952246	1.448211872	0.93759301	0.990247695	0.073939823	0.031215859	0.693100961	0.080261613	0.075845282	0.000111396	4.27E-27	2.47E-10	4.16E-10	0.359109937	0.207103308	0.726356371	0.002186904	1.842595657	1.05E-36	-0.19849085	0.145595875	-0.852347963	1	0.968518995	9.84E-11	WAHR	WAHR	WAHR
AT1G24577.1	555	356	35	30	26	11	25	31	30	29	20	20	31	22	21	26	37	43	36	52	32	31	18	28	14	19	28	30	37	26	26	16	10	24	34	22	20	30	17	31	31	4.89489	5.3728	3.88918	1.85654	4.07215	5.28811	4.90797	5.08616	3.85815	3.70525	5.33785	3.28713	3.67374	4.48672	6.93293	8.16842	6.46231	10.0053	5.99217	6.27088	3.47065	3.90884	2.10636	2.98873	4.26571	4.44533	4.72637	3.6855	3.6317	2.28648	1.63002	3.66952	4.47553	3.76129	2.94752	6.00195	2.52949	4.72454	4.90715	3.884223333	4.053726667	3.706173333	4.756076667	4.21652	4.499436667	7.187886667	7.422783333	3.00131	4.479136667	3.201226667	3.258356667	4.23692	0.049218468	-0.053574712	0.09495852	0.171154674	0.745361964	0.786167885	0.16581942	-0.217318545	-0.197832379	1	1	1	0.803765486	0.00758867	0.012354148	0.833489994	0.593793273	0.638456194	0.236956638	0.793939291	-0.287656764	0.675318218	0.100589396	0.991485061	-0.141998118	1.07382465	-0.298421776	1	0.002306172	0.761219611	WAHR	WAHR	WAHR
AT1G24580.1	645	446	32	16	37	30	14	15	14	30	15	16	16	27	15	11	16	27	44	73	45	63	31	17	14	3	47	54	27	25	24	32	46	38	33	42	32	36	28	23	14	3.57223	2.28725	4.41775	4.04154	1.82023	2.04242	1.8282	4.1998	2.3097	2.36604	2.19907	3.22012	2.09458	1.51518	2.39304	4.09401	6.30454	11.2115	6.72607	10.1724	4.77106	1.89432	1.68131	0.376678	5.71539	6.38692	2.75299	2.82864	2.67586	3.65016	5.98503	4.63764	3.46733	5.73163	3.76437	5.74895	3.32551	2.79795	1.76893	3.85447	2.630796667	3.58218	1.89695	2.958513333	1.936276667	4.263863333	9.36999	1.317436	4.951766667	3.051553333	4.696666667	5.08165	-0.419027656	-0.083279661	-0.294355083	-0.725325884	0.116808239	1.095028804	0.294004174	-0.260838662	0.230804197	0.855520263	1	0.641877677	0.011098799	0.988704931	3.39E-05	0.553326433	0.407558896	0.567858411	-0.744779009	0.022756366	-1.066784297	0.003540966	0.325148997	0.239114918	0.450423926	2.161813101	-0.0943448	1	3.62E-10	1	FALSCH	WAHR	WAHR
AT1G24590.1	921	722	2	1	4	4	2	2	1	2	1	2	0	2	0	1	1	1	0	0	0	1	0	1	1	0	2	2	0	0	0	1	1	1	1	0	1	0	2	0	1	0.137917	0.0883064	0.295024	0.332877	0.16063	0.168222	0.0806666	0.172956	0.0951178	0.182696	0	0.147345	0	0.085088	0.0923907	0.0936661	0	0	0	0.0997424	0	0.068834	0.0741851	0	0.150237	0.146125	0	0	0	0.0704628	0.0803723	0.0753895	0.0649051	0	0.0726675	0	0.146733	0	0.0780513	0.095087333	0.0749281	0.2387358	0.1365062	0.1502566	0.028362667	0.062018933	0.033247467	0.047673033	0.098787333	0.0234876	0.073555633	0.0242225	-0.026805766	0.17782259	0.070909805	-0.090696788	-0.044236443	-0.083860103	0.004866255	-0.097552306	-0.028648974	1	0.782935698	1	0.714888304	1	0.575529111	1	0.596479356	1	0.053559625	1	-0.063857391	1	-0.096516772	0.577169697	0.01735018	-0.020002712	0.067867798	1	1	1	FALSCH	FALSCH	FALSCH
AT1G24600.1	413	214	22	15	20	12	14	20	24	14	18	15	28	11	21	24	28	40	16	47	43	49	14	20	20.1847	23	19	22	21	24	19	28	18	20	22	23	24	20	17	45	20	5.11839	4.46896	4.97681	3.36921	3.79357	5.67551	6.53173	4.08466	5.7764	4.6229	8.02045	2.73415	6.11146	6.88974	8.7279	12.6405	4.77795	15.0439	13.3949	16.4892	4.49058	4.64469	5.05198	6.01863	4.8153	5.42303	4.46253	5.6594	4.41495	6.65643	4.88093	5.08703	4.81753	6.54151	5.88403	6.65637	4.20794	11.409	5.26664	4.114373333	6.961193333	4.27166	5.333603333	4.827986667	7.007216667	8.71545	14.976	5.238433333	4.900286667	5.576926667	4.928496667	6.360636667	0.638427221	0.043699849	0.1884401	0.646743368	0.925723343	1.643276856	0.206227573	0.362856108	0.213108839	0.748502017	1	0.952514016	0.062194969	0.024529781	2.52E-09	0.780751543	0.380716773	0.774716538	0.308469039	0.755428023	0.286626292	0.745797549	0.525273083	0.099061153	-0.120028939	1.356650564	-0.312164243	1	9.85E-06	0.556552039	WAHR	WAHR	WAHR
AT1G24610.1	1721	1522	762	572	624	604	680	680	668	611	577	560	570	789	580	581	389	398	494	394	426	371	612	665	633.815	624	645	757	782	609	505	562	461	494	577	402	432	370	741	720	707	24.9267	23.9613	21.8326	23.8442	25.9076	27.1321	25.5619	25.0651	26.0351	24.2667	22.957	27.5744	23.733	23.4513	17.0491	17.6843	20.7419	17.732	18.6586	17.554	27.601	21.7144	22.305	22.959	22.9841	26.237	23.3651	20.1918	16.4992	18.7853	17.5764	17.6669	17.7655	16.0759	14.8918	17.3144	25.7892	25.6664	26.1771	26.7007	25.87756667	23.2127	26.20053333	25.1223	23.38043333	18.49176667	17.98153333	22.32613333	24.1954	18.4921	17.6696	16.09403333	-0.043519903	-0.194158468	-0.084640506	-0.184198665	-0.507057576	-0.545325895	-0.136762073	-0.507032905	-0.569231416	1	0.611629854	0.85096353	0.113048396	4.65E-05	6.29E-08	0.251963731	2.40E-07	1.18E-11	-0.026287494	1	-0.247975256	0.187630181	-0.696429593	3.13E-12	-0.058353011	-0.29735064	0.127198177	1	0.033403294	0.828156979	WAHR	WAHR	WAHR
AT1G24620.1	748	549	1	1	1	1	0	2	2	1	3	0	0	2	0	0	0	1	0	1	0	1	0	0	0	0	0	1	1	0	0	0	0	0	1	2	1	0	0	5	0	0.0906885	0.116133	0.0969979	0.109443	0	0.221231	0.212172	0.113729	0.375273	0	0	0.193777	0	0	0	0.123182	0	0.124768	0	0.131173	0	0	0	0	0	0.0960861	0.082833	0	0	0	0	0	0.0853579	0.221729	0.0955663	0	0	0.494134	0	0.094821833	0.164711333	0.107524633	0.144467667	0.163000667	0	0.041060667	0.085313667	0	0.0596397	0	0.028452633	0.1057651	0.089276325	0.016642676	0.087155813	-0.130696111	-0.072641968	-0.012584054	-0.04712231	-0.130696111	-0.090220761	1	1	1	0.538762662	0.91519696	1	1	0.426118036	0.864113584	0.063980594	1	-0.130696111	0.578177601	0.014348833	1	0.023175219	0.118112056	-0.104569593	1	0.761308016	1	FALSCH	FALSCH	FALSCH
AT1G24625.1	1031	832	365.602	292.559	332.563	270	277	287.511	289	319	281	258	264	331.52	282	257	293.763	279	371.289	511	358	424	287	267	286	298	374	362	453	346.614	378.031	325	300.265	303	359	361	391	260	331	324	319	21.8781	22.4192	21.2856	19.4985	19.3059	20.9855	20.2305	23.9392	23.1943	20.4519	19.4507	21.1948	21.1089	18.9765	23.5526	22.6778	28.5184	42.0701	28.6843	36.6994	23.6781	15.9488	18.4118	20.0575	24.3799	22.9519	24.76	21.023	22.5938	19.8727	20.9423	19.8229	20.2203	26.4087	24.6565	22.2572	21.0736	21.1285	21.6065	22.25033333	21.26953333	21.06776667	20.17396667	22.52846667	19.84536667	24.91626667	35.81793333	18.13936667	24.0306	21.16316667	20.3285	24.4408	-0.062180074	-0.075310769	0.017155904	-0.157524651	0.156606508	0.663157248	0.106441474	-0.069087372	-0.124468893	1	1	1	0.348937602	0.442810726	0.000104333	0.541770235	0.655295129	0.22750971	-0.134959835	0.662069136	-0.280708309	0.240152119	0.129892638	0.282961038	0.152115739	0.943865557	-0.254361531	1	1.09E-05	0.040844793	WAHR	WAHR	WAHR
AT1G24650.1	2661	2462	0	0	0	3	1	0	0	0	1	0	0	0	0	1	1	0	0	0	0	0	2	1	1	0	0	1	0	0	1	0	0	0	0	0	0	0	1	0	1	0	0	0	0.0732139	0.0235529	0	0	0	0.027894	0	0	0	0	0.0249527	0.0270943	0	0	0	0	0	0.0557609	0.0201861	0.0217553	0	0	0.0214262	0	0	0.0201975	0	0	0	0	0	0	0	0.0215153	0	0.0228891	0.018586967	0.014801467	0.024404633	0.007850967	0.009298	0.008317567	0.009031433	0	0.013980467	0.007142067	0.0067325	0	0	-0.005371653	0.008216521	-0.013216963	-0.014619079	-0.013598044	-0.026569162	-0.016301959	-0.016888768	-0.026569162	1	1	1	1	1	0.71528853	1	1	0.720323784	-0.015286843	1	-0.006539302	1	-0.026569162	0.71345784	0.00206988	-0.020029861	0	1	0.761308016	1	FALSCH	FALSCH	FALSCH
AT1G24706.2	5962	5763	1347	1213	1193	1176	1242	1237	1272	1259	988	1064	1162	1271	1185	1123	956	1067	1271	1279	1352	1255	1035	1277	1146	1229	1408	1598	1732	1367	1361	1290	1293	1225	1523	1143	1348	1001	1197	1240	1353	11.6371	13.4197	11.0237	12.2608	12.497	13.035	12.8549	13.6402	11.7735	12.1767	12.3598	11.7311	12.8059	11.9712	11.0656	12.5209	14.0939	15.2019	15.6391	15.6824	12.3276	11.0124	10.651	11.9423	13.2506	14.6272	13.6671	11.97	11.7435	11.3878	13.0195	11.5701	12.3842	12.0715	12.2721	12.3711	11.0022	11.674	13.2302	11.8986	11.9688	12.23473333	12.79563333	12.53013333	12.37896667	12.56013333	15.5078	11.2019	13.8483	11.70043333	12.3246	12.23823333	0.007830508	0.037114641	0.068961571	0.052752207	0.072156879	0.355933379	0.203083279	-0.022336764	0.046877739	1	0.911321688	0.673681949	0.64995557	0.825928746	0.005904394	0.018461162	0.87352762	1	0.096997204	0.483587894	-0.080108673	0.852315258	0.037496119	0.667788712	-0.028035633	0.436042052	0.00938162	1	0.011474847	1	WAHR	WAHR	WAHR
AT1G24735.2	1186	987	7.02164	28.2669	22.0666	16	21.1362	24	23.0743	28.0901	20.0823	24.0916	18.1326	7	34	26.1939	29.1034	34.1217	44.1281	54	40.2671	45.6112	11.0432	37	35.1176	41.2597	33	28.1111	28.0901	46.1656	53	25	35.3376	36	27	52	48	24	11	15	13	0.354198	1.82595	1.19057	0.97401	1.24178	1.47667	1.36158	1.77697	1.39732	1.60985	1.12615	0.377246	2.14537	1.63038	1.96695	2.33794	2.85715	3.74759	2.71967	3.32791	0.768009	1.86305	1.90573	2.34095	1.81334	1.50243	1.29423	2.36034	2.67021	1.28861	2.07761	1.98533	1.28192	3.20664	2.55153	1.73187	0.590351	0.824559	0.742239	0.499817667	0.719049667	1.330176667	1.36001	1.594713333	1.633966667	2.387346667	3.265056667	2.036576667	1.536666667	2.106386667	1.78162	2.49668	0.196824105	0.635652217	0.790788034	0.812449966	1.17536852	1.507777787	0.758146831	1.050450298	0.891138223	1	0.014116843	0.000120449	6.49E-05	3.64E-09	2.35E-14	4.88E-05	8.36E-07	2.16E-06	0.65400585	0.0020723	1.017658672	3.21E-06	1.221198651	2.63E-09	0.136782184	0.490119115	-0.330060428	1	0.069699019	0.316503903	FALSCH	FALSCH	WAHR
AT1G24764.1	2472	2273	730.978	666.733	711.933	593	665.864	667	662.324	652.91	515.918	549.908	588.293	720	594	561.806	580.897	566.878	691.872	575	601.733	582.389	562.957	559	606.882	636.74	537	517.889	652.91	535.834	490	444	400.662	392	543	399	468	333	694	646	668	16.0114	18.7017	16.6792	15.6753	16.9871	17.8203	16.9708	17.9348	15.5876	15.9561	15.8653	16.8491	16.2752	15.1842	17.0477	16.8659	19.4519	17.3278	17.6477	18.4515	17.0006	12.2223	14.3008	15.6872	12.8132	12.019	13.0626	11.8961	10.7197	9.93758	10.2288	9.38717	11.1948	10.6841	10.8025	10.4344	16.1732	15.4199	16.5613	16.62036667	16.05146667	17.01873333	17.2594	16.49283333	15.7749	17.7885	17.809	14.0701	12.6316	10.85112667	10.27025667	10.64033333	-0.047348109	0.032253651	-0.010479963	-0.07093978	0.092605946	0.094179203	-0.370289039	-0.572219726	-0.644723574	1	0.961772535	1	0.802721231	0.693400709	0.973209548	1.58E-05	5.01E-10	9.03E-14	0.051395413	0.907670112	-0.225554956	0.289298345	-0.598111574	4.69E-10	-0.061875376	0.319734158	-0.046612	1	0.164789101	0.804151784	WAHR	WAHR	WAHR
AT1G24793.1	1231	1032	11.0491	5.43117	12.3356	3.85396	3.58278	5.24783	7.2056	3.61472	10.7896	1.83759	3.79535	3.67372	3.72086	10.9423	7.57857	5.52763	17.7778	16.2171	7.32889	16.6132	5.7487	11.6372	17.5977	14.433	4.55611	9.39305	5.0428	20.3205	5.44342	14.5976	7.12321	14.4059	4.50454	12.6673	17.7795	15.7322	5.72376	3.69127	15.2247	0.533057	0.335539	0.636523	0.224382	0.201314	0.308808	0.406651	0.218694	0.718	0.117438	0.225437	0.189352	0.224545	0.65138	0.489861	0.362225	1.10087	1.07639	0.473415	1.15928	0.382365	0.560415	0.913336	0.78318	0.239441	0.480131	0.222212	0.993639	0.262288	0.719613	0.400534	0.759816	0.204544	0.747081	0.903892	1.08575	0.293789	0.194064	0.831357	0.368258	0.439736667	0.398814667	0.305591	0.351377333	0.367120667	0.650985333	0.903028333	0.752310333	0.313928	0.658513333	0.454964667	0.912241	0.07346467	0.031864536	-0.01790973	-0.001199706	0.270987012	0.47595675	-0.05845407	0.277550319	0.088643826	1	1	1	1	0.325797078	0.026109622	1	0.271945824	0.964106121	-0.067637274	1	0.356918006	0.135915673	0.482924066	0.007116031	0.049727545	0.119038743	-0.39428024	1	0.956078626	0.127918556	FALSCH	FALSCH	WAHR
AT1G24800.1	1592	1393	289.532	131.41	10.2663	64.3226	65.7464	3.55537	246.731	60.8003	102.344	166.627	164.107	1.17764	129.449	0.11276	164.261	230.507	1.549	54.6129	195.427	263.018	164.234	361.931	394.192	291.961	263.417	86.8267	53.9705	329.579	194.009	263.422	486.216	329.137	101.823	197.666	227.547	136.561	20.2589	98.6179	329.019	10.3483	6.01458	0.392463	2.77442	2.73687	0.154997	10.3158	2.72519	5.04555	7.88916	7.22155	0.044968	5.78747	0.00497291	7.86589	11.1906	0.0710616	2.68547	9.35226	13.5973	8.0928	12.9127	15.1569	11.737	10.2559	3.28802	1.7619	11.9394	6.92559	9.62049	20.2545	12.861	3.42541	8.63664	8.57033	6.98229	0.770369	3.84107	13.3103	6.162022667	5.973913	3.060487667	4.402555667	5.219966667	4.337997637	6.375850533	8.54501	13.26886667	5.10194	9.49516	12.18030333	8.063086667	-0.038398718	-0.818714078	-0.203460236	-0.424068418	0.042442336	0.414379625	-0.231099091	0.551285171	0.879944583	1	0.833020618	1	0.849811976	1	0.905031844	1	0.68333587	0.390839845	-0.406725052	0.998487043	0.994431761	0.447429518	0.339635396	0.857096092	0.203264816	-0.580052136	0.540309187	1	0.134105803	0.58626532	WAHR	WAHR	FALSCH
AT1G24807.1	708	509	0	0	0	3.51595	0	0	0	0	0	0	1.10214	0	0	0	0	0	3.7594	9.58862	0	3.67343	0	0	0	0	0	0	0	2.97417	0	0	0	0	0	0	0	0	0	0	0	0	0	0	0.415036	0	0	0	0	0	0	0.132731	0	0	0	0	0	0.471994	1.29037	0	0.519722	0	0	0	0	0	0	0	0.294864	0	0	0	0	0	0	0	0	0	0	0	0	0	0.138345333	0	0	0.044243667	0.157331333	0.603364	0	0	0.098288	0	0	0	0.186938286	0	0.062458394	0.210801954	0.681101987	0	0.135256417	0	1	0.575379653	1	1	0.315263103	0.004232693	1	0.44299311	1	0	1	0	1	0	1	0	0.681101987	0	1	0.005036347	1	FALSCH	FALSCH	WAHR
AT1G24822.1	651	452	0	0.909436	0.924993	0	1.82354	0.931245	2.73469	1.82923	2.7028	0.911897	4.53577	0.90399	1.82797	0.916103	5.5138	0.911272	1.81861	1.82132	1.83347	0.918445	0.917525	0.921834	0.920684	0.937318	0.928317	1.84605	1.84776	0.917943	0.919099	2.77201	1.84807	1.8501	1.84197	0.920293	1.83155	1.84156	0	2.73892	0.898362	0	0.128281	0.108977	0	0.233943	0.125116	0.352371	0.252681	0.410652	0.133059	0.61513	0.106382	0.251866	0.124512	0.813726	0.136342	0.257121	0.276009	0.270408	0.146329	0.139337	0.101357	0.1091	0.116127	0.111389	0.215445	0.185901	0.102483	0.101114	0.312	0.237259	0.222795	0.190968	0.123923	0.212597	0.29018	0	0.328768	0.112003	0.081906333	0.146923667	0.079086	0.237143333	0.265464	0.330502667	0.402396333	0.230915333	0.108861333	0.170911667	0.171865667	0.217007333	0.2089	0.084193774	-0.003765754	0.226090864	0.298395799	0.374318527	0.186155929	0.114056641	0.115231598	0.169762259	1	1	0.705210786	0.322041767	0.192483348	0.673959331	1	0.946495815	0.677151865	0.193437056	0.76612932	0.035503361	1	0.160119308	0.671844203	0.032653808	0.150652568	0.009642951	1	0.722520179	1	FALSCH	FALSCH	FALSCH
AT1G24851.1	777	578	3.00842	1.76477	3.01084	0	1.50814	0.503373	1.75528	1.50542	6.01914	1.00411	2.00761	2.25855	0.75488	1.7623	1.51083	2.26075	1.25738	4.508	1.77981	2.26195	1.00209	1.25717	1.75434	1.00836	2.26576	1.75703	0	5.02475	0	1.75635	1.75681	1.75372	2.25354	0	0	0	2.26283	3.02261	1.76024	0.25914	0.194666	0.277393	0	0.151303	0.0528872	0.176868	0.162619	0.715163	0.114575	0.212915	0.207848	0.0813373	0.187308	0.174362	0.264511	0.13902	0.534234	0.205272	0.28182	0.119005	0.108095	0.16257	0.0976944	0.212603	0.160355	0	0.438692	0	0.154589	0.176377	0.165151	0.182706	0	0	0	0.207376	0.283727	0.171617	0.195331	0.220906667	0.157353	0.1270194	0.330785667	0.1605201	0.192631	0.340442	0.122786467	0.124319333	0.197760333	0.174744667	0	0.030542745	-0.046581209	0.154868061	-0.042638661	-0.003262429	0.165298625	-0.088358318	0.002929089	-0.025062953	1	1	1	1	1	0.854304689	1	1	1	-0.084897822	1	-0.090326592	1	-0.257410171	0.069665598	0.239765883	0.255625216	0.232347218	1	0.318211524	0.326725702	FALSCH	FALSCH	FALSCH
AT1G24880.1	1425	1226	2544.85	2602.44	3529.86	2899.06	2704.17	2697.04	2772.76	2584.91	2797.92	2696.19	2826.74	2840.66	2610.47	2674.9	2976.15	3359.41	3907.09	5412.96	4360.34	4307.09	2061.47	2113.37	1917.23	2263.27	1939.69	2266.69	2212.27	2585.41	2069.31	2432.6	2317.2	2709.38	3581.53	2811.94	2453.88	2157.2	2318.99	2646.55	2367.89	103.346	135.338	153.321	142.078	127.902	133.594	131.72	131.643	156.727	145.043	141.335	123.246	132.608	134.037	161.931	185.307	203.656	302.427	237.09	252.994	115.418	85.6693	83.7603	103.379	85.8072	97.5291	82.0585	106.417	83.9306	100.943	109.677	120.29	136.897	139.598	105.012	125.32	100.194	117.122	108.84	114.0033333	108.7186667	143.579	131.072	144.471	135.9933333	183.6313333	264.1703333	90.9362	88.46493333	97.09686667	122.288	123.31	-0.067866682	0.330182339	0.339055899	0.25243001	0.682971732	1.205243701	-0.362281458	-0.229396717	0.100356707	1	0.028124211	0.00321211	0.007317713	1.76E-07	5.68E-18	0.000233003	0.034720048	0.668244093	0.199648962	0.084686444	-0.322970736	0.06382989	0.112266679	0.333817341	0.139406937	1.528214437	-0.011909973	1	2.16E-18	1	WAHR	WAHR	WAHR
AT1G24881.1	1599	1400	7.16358	1.13477	134.137	1.6649	0.534601	122.213	2.02645	4.81265	0.910758	4.88101	1.38205	175.781	3.04624	85.6259	1.39728	1.81878	112.99	10.8881	3.49074	1.93466	1.45421	2.42038	2.98805	6.3093	1.89913	182.976	441.372	2.21511	4.75227	1.7528	3.30079	2.12518	361.375	1.31526	4.47061	0.969859	154.329	0.801887	2.63541	0.254757	0.0516783	5.10216	0.0714532	0.0221429	5.30123	0.084302	0.214634	0.044676	0.229942	0.0605131	6.67863	0.135512	3.75736	0.0665765	0.087856	5.15758	0.532723	0.166216	0.0995161	0.0712996	0.0859204	0.114318	0.252369	0.0735716	6.89443	14.3368	0.0798435	0.168795	0.0636944	0.136815	0.0826259	12.0961	0.0571806	0.167539	0.0493403	5.83922	0.0310765	0.106081	2.334895533	1.992125833	1.741763833	1.8025583	0.163084	1.317795033	1.770670833	0.2661517	0.150869133	7.101600533	0.104110967	4.1051803	0.0913533	-0.15647072	-0.282537262	-1.519686275	-0.524888577	-0.267406246	-1.397191302	1.280565382	-1.594756394	0.614320345	1	1	0.002792759	0.58248863	1	0.016132721	0.116880296	8.61E-05	0.525659676	-0.250897184	1	-1.534917777	0.006649744	-1.611523353	0.000154888	-1.26878909	0.137726475	2.225843698	0.028715232	0.616918479	2.03E-05	FALSCH	FALSCH	WAHR
AT1G24909.1	1029	830	0	0	0	0	0	0	0	0	0	0	1.43216	0.958505	0	0	0	0.925546	0	0	0	0	0	0	0	0	0	0	0	0	0	0	0	0	0	0	0	0	0	0	0	0	0	0	0	0	0	0	0	0	0	0.105771	0.0614271	0	0	0	0.0754118	0	0	0	0	0	0	0	0	0	0	0	0	0	0	0	0	0	0	0	0	0	0	0	0.0204757	0	0	0	0	0.035257	0.025137267	0	0	0	0	0	0	-0.029241829	-0.029241829	-0.029241829	0.020747129	0.006575272	-0.029241829	-0.029241829	-0.029241829	-0.029241829	1	1	1	1	1	1	1	1	1	-0.029241829	1	-0.029241829	1	-0.029241829	1	0	0	0	1	1	1	FALSCH	FALSCH	FALSCH
AT1G24996.1	450	251	5578	4829.18	7421.15	5942	5521.35	5142.14	5466.53	5156.34	5266.59	5343.18	5772.93	5040.19	5240.34	5119.17	6055.97	6413.18	7597.36	10498.4	8297.33	8326.16	3783.16	5365.16	5424.16	6157.13	5203.14	6016.31	6663.3	6069.16	6547.16	6380.46	6076.3	6363.3	8080.32	7675.16	7839.34	5602.32	4207	4783.52	4055.2	1106.44	1226.67	1574.46	1422.39	1275.57	1244.11	1268.44	1282.66	1440.97	1403.99	1409.86	1068.11	1300.25	1252.94	1609.44	1727.9	1934.3	2864.99	2203.68	2388.85	1034.59	1062.3	1157.48	1373.69	1124.28	1264.41	1207.23	1220.19	1297.08	1293.23	1404.78	1379.93	1508.59	1861.13	1638.64	1589.7	887.838	1034	910.451	1069.713333	944.0963333	1407.84	1262.706667	1375.873333	1321.016667	1757.213333	2485.84	1197.823333	1198.64	1270.166667	1431.1	1696.49	-0.180038978	0.395935503	0.362823571	0.304168092	0.715537858	1.215741417	0.16402926	0.247580926	0.419559963	0.496574167	0.012250014	0.000104693	0.000381873	2.43E-09	5.95E-19	0.081825011	0.007540289	9.96E-07	0.239089349	0.006494496	0.163046796	0.477838459	0.664830803	1.34E-14	0.123734222	1.05269462	-0.24527084	1	1.35E-08	0.007419482	WAHR	WAHR	WAHR
AT1G25025.1	777	578	3.00842	1.76477	3.01084	2.34483	1.50814	0.503373	1.75528	1.50542	0	1.00411	2.00761	2.25855	0.75488	1.7623	1.51083	2.26075	1.25738	4.508	1.77981	2.26195	1.00209	1.25717	1.75434	1.00836	2.26576	1.75703	3.68297	0	3	1.75635	1.75681	1.75372	2.25354	1.33956	3.67455	2.01091	2.26283	3.02261	1.76024	0.25914	0.194666	0.277393	0.24375	0.151303	0.0528872	0.176868	0.162619	0	0.114575	0.212915	0.207848	0.0813373	0.187308	0.174362	0.264511	0.13902	0.534234	0.205272	0.28182	0.119005	0.108095	0.16257	0.0976944	0.212603	0.160355	0.289765	0	0.258095	0.154589	0.176377	0.165151	0.182706	0.141058	0.333544	0.247791	0.207376	0.283727	0.171617	0.195331	0.220906667	0.238603	0.1270194	0.092398	0.1605201	0.192631	0.340442	0.122786467	0.220907667	0.137561333	0.174744667	0.240797667	0.030542745	0.051303674	-0.129911593	-0.042638661	-0.003262429	0.165298625	0.030543927	-0.071465839	-0.025062953	1	1	0.932728343	1	1	0.854304689	1	1	1	-0.084897822	1	-0.090326592	1	0.053857707	1	-0.045013772	0.255625216	-0.078920661	1	0.318211524	1	FALSCH	FALSCH	FALSCH
AT1G25054.1	1428	1229	595.234	294.484	628.652	464.33	386.001	352.625	427.495	338.844	395.09	361.557	338.281	302.51	399.601	303.743	391.91	353.67	368.661	698.591	548.182	482.397	227.554	406.994	315.536	282.985	364.759	313.774	482.359	373.308	555.666	428.289	387.552	458.119	541.981	552.879	767.284	437.171	335.189	311.562	310.398	24.1135	15.277	27.2391	22.7005	18.2125	17.4241	20.2586	17.2143	22.0772	19.4027	16.8725	13.0928	20.2495	15.1831	21.2716	19.461	19.1695	38.9356	29.7342	28.2664	12.7093	16.458	13.7515	12.8942	16.0967	13.4678	17.8482	15.3281	22.4827	17.7289	18.2988	20.2896	20.6656	27.3806	32.7553	25.335	14.4468	13.7543	14.2326	16.63853333	14.14456667	21.73886667	18.63173333	19.56473333	17.43503333	19.96736667	32.31206667	14.3679	15.80423333	18.51323333	19.75133333	28.4903	-0.219930305	0.366429746	0.22144176	0.063719421	0.249415078	0.917314257	-0.06990588	0.145722248	0.234473433	1	0.404955256	0.597974144	1	0.416673801	0.000124264	1	0.754652705	0.424562985	0.154456954	0.860108889	-0.198810568	0.707787867	0.741509895	0.000296958	0.066984807	1.116124825	-0.507036462	1	1.87E-08	3.44E-05	WAHR	WAHR	WAHR
AT1G25055.1	1550	1351	333.406	715.65	296.546	330.334	775.567	607.392	434.767	659.524	517.906	560.861	290.247	558.546	789.02	423.795	568.833	725.718	508.509	1161.64	774.241	587.354	683.099	434.561	375.047	878.285	931.215	882.29	575.63	839.977	970.144	1012.79	104.035	1035	793.615	943.389	1097.61	597.336	822.813	680.802	714.589	12.2869	33.7734	11.6888	14.6912	33.2887	27.3025	18.7427	30.4802	26.3266	27.3802	13.1694	21.9911	36.3725	19.2711	28.0863	36.3272	24.0535	58.8967	38.2037	31.3085	34.7069	15.9858	14.8691	36.4052	37.3833	34.45	19.376	31.3751	35.7081	38.1384	4.46856	41.6995	27.5277	42.501	42.6257	31.4908	32.2612	27.3409	29.807	22.99496667	29.80303333	20.05113333	26.44463333	28.06233333	22.93766667	29.489	42.80296667	22.42003333	30.4031	35.07386667	24.56525333	38.8725	0.360340619	-0.188833903	0.276418729	-0.003449277	0.345557024	0.868296774	0.388175175	0.588222261	0.091452513	0.921859584	1	0.573973942	1	0.358914719	0.009246134	0.364974164	0.032893919	1	0.193792256	0.907670112	-0.03498868	1	0.732662256	0.005318184	0.082626473	0.903285454	-0.641209743	1	0.015589866	0.489420497	WAHR	WAHR	WAHR
AT1G25083.1	794	595	0	0	2.62192	0	0	0	0	0	0	0	0	0	2.4723	0	0	0	0	0	0	0	0	0	0	0	0	0	0	2.56072	0	0	0	0	0	0	0	0	0	0	0	0	0	0.234659	0	0	0	0	0	0	0	0	0	0.258776	0	0	0	0	0	0	0	0	0	0	0	0	0	0	0.217179	0	0	0	0	0	0	0	0	0	0	0	0	0	0.078219667	0	0	0.086258667	0	0	0	0	0.072393	0	0	0	0.10865113	0	0.119367688	0	0	0	0.100833707	0	1	0.746442306	1	0.547508929	1	1	1	0.739871393	1	0	1	0	1	0	1	0	0	0	1	1	1	FALSCH	FALSCH	FALSCH
AT1G25097.1	651	452	0	0.909436	0.924993	0	1.82354	0.931245	2.73469	1.82923	2.7028	0.911897	4.53577	0.90399	1.82797	0.916103	5.5138	0.911272	1.81861	1.82132	1.83347	0.918445	0.917525	0.921834	0.920684	0.937318	0.928317	1.84605	1.84776	0.917943	0.919099	2.77201	1.84807	1.8501	1.84197	0.920293	1.83155	1.84156	0	2.73892	0.898362	0	0.128281	0.108977	0	0.233943	0.125116	0.352371	0.252681	0.410652	0.133059	0.61513	0.106382	0.251866	0.124512	0.813726	0.136342	0.257121	0.276009	0.270408	0.146329	0.139337	0.101357	0.1091	0.116127	0.111389	0.215445	0.185901	0.102483	0.101114	0.312	0.237259	0.222795	0.190968	0.123923	0.212597	0.29018	0	0.328768	0.112003	0.081906333	0.146923667	0.079086	0.237143333	0.265464	0.330502667	0.402396333	0.230915333	0.108861333	0.170911667	0.171865667	0.217007333	0.2089	0.084193774	-0.003765754	0.226090864	0.298395799	0.374318527	0.186155929	0.114056641	0.115231598	0.169762259	1	1	0.705210786	0.322035236	0.192483348	0.673959331	1	0.946495815	0.677151865	0.193437056	0.76612932	0.035503361	1	0.160119308	0.671844203	0.032653808	0.150652568	0.009642951	1	0.722520179	1	FALSCH	FALSCH	FALSCH
AT1G25112.1	777	578	3.00842	1.76477	3.01084	2.34483	1.50814	0.503373	1.75528	1.50542	0	1.00411	2.00761	2.25855	0.75488	1.7623	1.51083	2.26075	1.25738	4.508	1.77981	2.26195	1.00209	1.25717	1.75434	1.00836	2.26576	1.75703	3.68297	0	3	1.75635	1.75681	1.75372	2.25354	1.33956	3.67455	2.01091	2.26283	3.02261	1.76024	0.25914	0.194666	0.277393	0.24375	0.151303	0.0528872	0.176868	0.162619	0	0.114575	0.212915	0.207848	0.0813373	0.187308	0.174362	0.264511	0.13902	0.534234	0.205272	0.28182	0.119005	0.108095	0.16257	0.0976944	0.212603	0.160355	0.289765	0	0.258095	0.154589	0.176377	0.165151	0.182706	0.141058	0.333544	0.247791	0.207376	0.283727	0.171617	0.195331	0.220906667	0.238603	0.1270194	0.092398	0.1605201	0.192631	0.340442	0.122786467	0.220907667	0.137561333	0.174744667	0.240797667	0.030542745	0.051303674	-0.129911593	-0.042638661	-0.003262429	0.165298625	0.030543927	-0.071465839	-0.025062953	1	1	0.932728343	1	1	0.854304689	1	1	1	-0.084897822	1	-0.090326592	1	0.053857707	1	-0.045013772	0.255625216	-0.078920661	1	0.318211524	1	FALSCH	FALSCH	FALSCH
AT1G25141.1	705	506	49	31	70	36	33	38	40	54	37	44	33	68	45	34	42	50	57	85	54	86	45	40	39	51	51	54	78	49	57	51	38	53	59	55	63	48	39	60	45	4.82137	3.90607	7.36686	4.27477	3.78178	4.5606	4.60406	6.66324	5.02169	5.73508	3.99777	7.14829	5.53862	4.12795	5.53687	6.6825	7.1988	11.5065	7.11422	12.2395	6.10449	3.92871	4.12827	5.64421	5.46642	5.62958	7.01003	4.88673	5.60158	5.12763	4.35789	5.70129	5.46408	6.6157	6.53232	6.75635	4.08271	6.43351	5.01164	6.024716667	5.175953333	5.182566667	4.31548	5.80667	4.55478	6.472723333	10.28674	4.567063333	6.035343333	5.205313333	5.17442	6.63479	-0.185778186	-0.184234146	-0.04549087	-0.338710263	0.089194072	0.684116904	0.002180793	-0.178935977	-0.186136415	1	1	1	0.278277102	1	0.014197112	1	0.503755664	0.445342658	-0.402240061	0.258820907	-0.335523541	0.427950201	0.120148438	0.696785382	0.356749191	1.019640445	-0.306284853	1	0.000966798	0.288647497	WAHR	WAHR	WAHR
AT1G25145.1	1224	1025	0	0	0	0	0	0	0	0	0	0	0	0	0	0	0	0	0	0	0	0	0	0	0	0	0	0	0	0	0	0	0	0	0	0	0	0	0	0	0	0	0	0	0	0	0	0	0	0	0	0	0	0	0	0	0	0	0	0	0	0	0	0	0	0	0	0	0	0	0	0	0	0	0	0	0	0	0	0	0	0	0	0	0	0	0	0	0	0	0	0	0	0	0	0	0	0	0	0	0	0	1	1	1	1	1	1	1	1	1	0	1	0	1	0	1	0	0	0	1	1	1	FALSCH	FALSCH	FALSCH
AT1G25150.1	1526	1327	390.907	252.61	506.352	685.424	218.438	321.298	514.873	352.322	239.405	182.33	528.539	397.815	105.487	402.917	232.941	42.8551	528.448	202.566	88.6345	446.569	4.50808	314.203	371.599	56.8184	14.858	35.9926	331.361	155.956	90.8551	5.6639	612.309	0.327646	82.8319	13.1359	93.5586	281.708	13.9845	221.688	12.7633	14.6665	12.1369	20.3196	31.0348	9.54531	14.7037	22.5975	16.5772	12.3897	9.06199	24.4152	15.9461	4.95069	18.6531	11.7095	2.18399	25.4488	10.4562	4.45262	24.2346	0.233189	11.7674	14.9988	2.39774	0.607258	1.43079	11.3555	5.93068	3.40459	0.217141	26.7758	0.0134395	2.92511	0.602492	3.69905	15.1199	0.558228	9.06398	0.542014	10.28192967	3.388074	21.16376667	15.61550333	12.67629667	16.00633	13.11409667	13.04780667	9.721313333	4.464516	3.184137	9.904783167	6.473814	-1.362354088	0.974189236	0.277663775	0.59205799	0.323122948	0.316331047	-1.045848223	-1.431011853	-0.049052765	0.574963177	0.524165901	1	0.688133134	0.96955554	0.9605863	0.277077316	0.10271369	1	0.558516149	0.848634819	-0.073532205	1	-0.594097283	0.658090979	-0.280852374	0.389863252	0.545044518	1	0.767209519	0.975332544	WAHR	WAHR	FALSCH
AT1G25155.1	1029	830	0	0	0	0	0	0	0	0	0	0	1.43216	0.958505	0	0	0	0.925546	0	0	0	0	0	0	0	0	0	0	0	0	0	0	0	0	0	0	0	0	0	0	0	0	0	0	0	0	0	0	0	0	0	0.105771	0.0614271	0	0	0	0.0754118	0	0	0	0	0	0	0	0	0	0	0	0	0	0	0	0	0	0	0	0	0	0	0	0.0204757	0	0	0	0	0.035257	0.025137267	0	0	0	0	0	0	-0.029241829	-0.029241829	-0.029241829	0.020747129	0.006575272	-0.029241829	-0.029241829	-0.029241829	-0.029241829	1	1	1	1	1	1	1	1	1	-0.029241829	1	-0.029241829	1	-0.029241829	1	0	0	0	1	1	1	FALSCH	FALSCH	FALSCH
AT1G25180.1	777	578	3.00842	1.76477	3.01084	2.34483	1.50814	0.503373	1.75528	1.50542	0	1.00411	2.00761	2.25855	0.75488	1.7623	1.51083	2.26075	1.25738	4.508	1.77981	2.26195	1.00209	1.25717	1.75434	1.00836	2.26576	1.75703	3.68297	0	3	1.75635	1.75681	1.75372	2.25354	1.33956	3.67455	2.01091	2.26283	3.02261	1.76024	0.25914	0.194666	0.277393	0.24375	0.151303	0.0528872	0.176868	0.162619	0	0.114575	0.212915	0.207848	0.0813373	0.187308	0.174362	0.264511	0.13902	0.534234	0.205272	0.28182	0.119005	0.108095	0.16257	0.0976944	0.212603	0.160355	0.289765	0	0.258095	0.154589	0.176377	0.165151	0.182706	0.141058	0.333544	0.247791	0.207376	0.283727	0.171617	0.195331	0.220906667	0.238603	0.1270194	0.092398	0.1605201	0.192631	0.340442	0.122786467	0.220907667	0.137561333	0.174744667	0.240797667	0.030542745	0.051303674	-0.129911593	-0.042638661	-0.003262429	0.165298625	0.030543927	-0.071465839	-0.025062953	1	1	0.932728343	1	1	0.854304689	1	1	1	-0.084897822	1	-0.090326592	1	0.053857707	1	-0.045013772	0.255625216	-0.078920661	1	0.318211524	1	FALSCH	FALSCH	FALSCH
AT1G25210.1	1357	1158	16.8705	11.6458	21.1544	8.75213	8.24682	8.08706	21.5399	11.6299	18.2001	8.41564	5.18344	15.152	10.207	18.4108	10.3594	3.39263	11.4735	18.2302	20.1537	16.9033	5.22755	0	8.63361	6.3075	7.99975	6.14352	4.32657	5.95807	4.58456	10.5157	4.1277	2.09345	1.98218	6.51356	13.0525	9.89431	19.1002	15.1928	3.48605	0.725344	0.641197	0.972809	0.454115	0.412963	0.424103	1.08335	0.627058	1.07935	0.479309	0.274387	0.695995	0.548944	0.976717	0.59675	0.198129	0.633173	1.07835	1.16019	1.05118	0.309868	0	0.399335	0.305023	0.374672	0.27986	0.169907	0.259639	0.196868	0.461984	0.206844	0.0984015	0.0802141	0.342353	0.591375	0.608553	0.873704	0.711829	0.169646	0.577069	0.585059667	0.689373667	0.640138667	0.728572333	0.600016	0.476017333	1.096573333	0.234786	0.274813	0.306163667	0.128486533	0.514093667	0.007291367	0.099242686	0.132335193	0.02084055	-0.095536119	0.410787511	-0.306960146	-0.2719101	-0.48285658	1	0.975251796	0.892404471	1	0.88969064	0.051557483	0.061758038	0.119674303	0.000309316	0.056572011	1	-0.352984751	0.143746727	-0.058791325	1	0.075763182	0.763772262	-0.424065255	1	5.63E-05	0.005512768	FALSCH	FALSCH	WAHR
AT1G25211.1	1622	1423	284.009	165.346	197.322	166.247	257.56	290.822	214.01	175.599	247.072	246.974	198.873	281.958	214.313	212.094	211.611	260.845	189.448	269.067	310.995	241.259	207.85	251.885	259.819	218.632	253.614	270.915	325.284	269.839	265.792	264.71	244.455	303.414	356.19	295.797	233.043	232.415	279.706	181.528	231.654	9.93692	7.40831	7.38425	7.01955	10.4956	12.4111	8.75912	7.70477	11.9239	11.4468	8.56693	10.5396	9.37958	9.15649	9.91969	12.3965	8.50784	12.9518	14.5691	12.2094	10.0261	8.79705	9.77957	8.60383	9.66611	10.0429	10.3952	9.56913	9.28802	9.46373	9.96867	11.6059	11.7299	12.6518	8.59229	11.6327	10.4119	6.92129	9.17387	10.16754	8.835686667	7.270703333	10.55527333	10.35849	9.034333333	10.27467667	13.24343333	9.06015	10.03473667	9.440293333	11.10149	10.95893	-0.183213741	-0.433229497	0.024459633	-0.154366653	0.013774639	0.350985523	-0.017259221	-0.097149175	0.115873269	1	0.046519578	1	0.356725068	1	0.034373792	1	0.437257446	0.579681165	0.049239964	1	-0.150659606	0.651959738	0.098776891	0.561584294	-0.024780331	0.501645129	0.017096378	1	0.017928271	1	WAHR	WAHR	FALSCH
AT1G25220.2	1536	1337	540.036	582.444	539.823	530.492	616.709	550.83	487.599	614.549	513.223	488.537	509.153	500.021	474.172	531.276	432.41	457.797	487.348	436.835	406.449	372.257	486.723	816.262	550.335	522.354	579.134	592.189	685.772	641.61	655.559	478.251	498.214	528.778	539.724	638.714	713.923	523.072	700.859	823.495	643.932	20.1102	27.7749	21.5008	23.8401	26.7474	25.0193	21.2404	28.699	26.3617	24.0992	23.3438	19.893	22.0874	24.4115	21.5739	23.1559	23.294	22.3801	20.2655	20.0507	24.9884	30.3416	22.047	21.8785	23.4926	23.3648	23.3251	24.2166	24.3819	18.1979	21.6236	21.5273	18.9172	29.0763	28.0154	27.8645	27.7673	33.4177	27.141	21.66386667	29.442	24.37193333	24.3357	26.38663333	23.2809	22.6746	20.89876667	24.7557	23.39416667	22.26546667	20.68936667	28.31873333	0.425669126	0.162839437	0.273077906	0.099427878	0.062946031	-0.049544399	0.106142181	0.037796106	-0.063406093	0.005167555	0.465259521	0.051775709	0.524155706	0.918847752	0.581633356	0.543836485	1	0.608657299	0.16077767	0.459698736	0.184497731	0.557933875	0.371428756	0.000463622	0.112300235	-0.234042131	-0.434834849	1	0.16610844	3.79E-06	WAHR	WAHR	WAHR
AT1G25230.1	1111	912	612	316	508	339	447	378	449	355	312	338	421	497	476	417	380	337	323	172	294	228	358	616	553	575	782	676	1060	567	582	711	545	602	725	422	495	366	450	427	457	33.4104	22.0913	29.6622	22.3339	28.4214	25.1702	28.6736	24.3039	23.4941	24.4433	28.2971	28.9871	32.5051	28.0897	27.7942	24.9893	22.6331	12.9184	21.49	18.0035	26.9449	33.5681	32.4776	35.3067	46.5045	39.1007	52.8551	31.3734	31.7332	39.6617	34.6773	35.9294	37.2528	28.1632	28.4766	28.583	26.1368	25.4027	28.2383	29.7808	26.5926	24.6958	27.42173333	24.08043333	29.63063333	25.13886667	17.47063333	33.78413333	46.15343333	34.2561	35.95316667	28.4076	-0.157749323	-0.260498159	-0.295468453	-0.007055531	-0.235834138	-0.736797393	0.615332092	0.195842166	0.263667272	0.957800933	0.643750112	0.058799247	1	0.136048118	2.16E-06	9.41E-07	0.2309703	0.036052049	-0.115036186	0.767383347	0.176398647	0.508405377	-0.06584168	0.87530339	-0.180432267	-0.91319604	0.329508952	1	8.03E-07	0.018005252	WAHR	WAHR	WAHR
AT1G25240.1	1263	1064	0	0	0	0	0	0	0	0	0	0	0	0	0	0	0	0	0	0	2	0	0	0	0	0	0	1	0	2	1	2	0	1	1	4	4	1	0	0	0	0	0	0	0	0	0	0	0	0	0	0	0	0	0	0	0	0	0	0.125306	0	0	0	0	0	0	0.0495783	0	0.0948553	0.0467353	0.0956281	0	0.0511572	0.0440427	0.228814	0.19724	0.066939	0	0	0	0	0	0	0	0	0	0	0.041768667	0	0.0165261	0.0790729	0.0317333	0.164331	0	0	0	0	0	0.059034951	0.023647258	0.109792334	0.045070087	1	1	1	1	1	0.71528853	1	0.133385111	0.720323784	0	1	0	1	0.219501251	0.012654548	0	0.059034951	-0.174431164	1	0.761308016	0.356540623	FALSCH	FALSCH	FALSCH
AT1G25250.1	1181	982	61	61	52	63	56	65	45	43	40	51	45	50	55	54	56	58	85	117	64	89	38	77	64	75	104	149	125	65	84	69	56	59	83	96	76	63	42	47	34	3.09274	3.96048	2.81985	3.85469	3.30681	4.01967	2.6689	2.734	2.79735	3.42528	2.80902	2.70833	3.48812	3.37822	3.80401	3.99426	5.5315	8.16113	4.34462	6.52673	2.65619	3.8969	3.49078	4.27694	5.74387	8.00401	5.78861	3.34022	4.25358	3.57466	3.30918	3.27031	3.9608	5.95009	4.0605	4.56931	2.26554	2.59677	1.95112	2.819086667	2.271143333	3.545006667	3.331793333	2.985543333	3.22512	4.443256667	6.34416	3.888206667	6.512163333	3.72282	3.51343	4.859966667	-0.223432683	0.251054751	0.061548755	0.145764657	0.511242406	0.94336983	0.976000772	0.306420892	0.240996573	1	0.474430932	1	0.645158256	0.018631493	6.05E-05	4.10E-08	0.117326637	0.249585462	0.181736755	0.710908069	0.356077622	0.2135252	0.617664799	0.000737105	-0.120188	0.587292208	-0.376668226	1	0.05410951	0.102533849	WAHR	WAHR	WAHR
AT1G25260.1	1018	819	1218	899	1037	1032	1059	1061	975	872	757	849	790	1214	733	711	481	373	578	345	452	363	944	706	682	805	1200	1067	1264	494	354	388	381	388	445	370	386	313	1105	1165	1111	74.0437	69.985	67.4263	75.7105	74.98	78.672	69.3349	66.4775	63.4762	68.3693	59.1286	78.8458	55.7391	53.3324	39.1766	30.7996	45.1003	28.8543	36.7907	31.9183	79.1181	42.8412	44.602	55.0422	79.4658	68.7248	70.1841	30.438	21.4934	24.1015	26.9951	25.7867	25.462	27.4968	24.7275	27.2196	71.4682	77.1773	76.4448	77.33586667	75.0301	71.0406	74.32896667	66.10766667	56.0667	38.35883333	32.5211	47.49513333	72.79156667	25.3443	26.08126667	26.4813	-0.043102319	-0.120862811	-0.223195412	-0.457023869	-0.99298555	-1.224603516	-0.086217062	-1.572182162	-1.532377788	1	0.977512789	0.07897465	8.42E-07	1.89E-12	8.47E-27	0.533647146	2.14E-45	5.58E-74	-0.056468268	1	-0.691833033	9.04E-06	-1.511222755	5.92E-59	-0.166727144	-0.532770483	-0.021155033	1	0.001291174	0.969240709	WAHR	WAHR	WAHR
AT1G25270.1	1068	869	0	0	0	0	0	0	0	0	0	0	0	0	0	0	0	0	0	0	0	0	0	0	0	0	0	0	0	0	0	0	0	0	0	0	0	0	0	0	0	0	0	0	0	0	0	0	0	0	0	0	0	0	0	0	0	0	0	0	0	0	0	0	0	0	0	0	0	0	0	0	0	0	0	0	0	0	0	0	0	0	0	0	0	0	0	0	0	0	0	0	0	0	0	0	0	0	0	0	0	0	1	1	1	1	1	1	1	1	1	0	1	0	1	0	1	0	0	0	1	1	1	FALSCH	FALSCH	FALSCH
AT1G25275.3	511	312	977	646	1090	865	702	756	857	644	551	707	725	983	706	642	817	692	800	986	706	871	656	1409	1252	1157	1212	1291	1484	1633	1676	1738	1506	1800	2080	1723	2088	1351	783	848	762	155.907	132.01	186.04	166.58	130.472	147.149	159.977	128.876	121.282	149.452	142.442	167.588	140.926	126.411	174.676	149.993	163.859	216.47	150.846	201.039	144.323	224.438	214.933	207.665	210.684	218.275	216.299	264.122	267.12	283.395	280.101	314.026	312.41	336.12	351.118	308.405	132.936	147.465	137.632	155.9393333	139.3443333	161.5433333	145.866	133.2033333	136.593	162.8426667	189.4516667	215.6786667	215.086	271.5456667	302.179	331.881	-0.161236163	0.050617409	-0.225786471	-0.189799902	0.062104125	0.279217936	0.461398628	0.796291006	0.94996285	0.773173399	0.953564834	0.189595478	0.154111794	0.927657626	0.213826688	1.22E-07	9.98E-18	3.99E-23	-0.095706531	0.857647747	0.465350141	0.001923845	1.084799551	7.46E-28	-0.13007994	-0.186132205	-0.1348367	1	0.253881113	0.241860098	WAHR	WAHR	WAHR
AT1G25280.1	2112	1913	537	486	481	478	544	436	520	508	391	421	500	486	500	483	460	493	579	726	612	673	395	526	476	498	468	527	517	586	645	577	568	615	719	555	659	471	494	469	516	13.976	16.1976	13.3895	15.0132	16.4899	13.8408	15.8314	16.5802	14.0366	14.5146	16.0217	13.5134	16.2778	15.5109	16.0401	17.4282	19.3419	25.9955	21.3265	25.3348	14.1733	13.665	13.3274	14.578	13.2683	14.5321	12.29	15.4581	16.7661	15.3447	17.2297	17.4988	17.6129	17.658	18.0737	17.5359	13.6788	13.3016	15.2003	13.88756667	14.06023333	14.86676667	15.38736667	15.0438	15.9368	17.6034	24.21893333	13.8568	13.36346667	15.8563	17.44713333	17.75586667	0.016636154	0.091900197	0.107907918	0.186053352	0.321458347	0.760399288	-0.051703978	0.179179927	0.309288672	1	0.682437999	0.532017264	0.054497822	0.015643494	3.44E-09	0.842296823	0.120075287	0.001457179	0.138476074	0.421202208	-0.002984561	1	0.33323396	0.000227824	-0.030568155	0.763383848	-0.023945288	1	1.45E-05	0.8840808	WAHR	WAHR	WAHR
AT1G25290.1	1228	1029	268	219	302	237	234	275	244	250	214	232	222	264	237	258	199	211	215	171	205	161	227	271	259	281	267	281	293	318	263	298	237	260	326	232	235	189	287	259	304	12.9671	13.5693	15.6288	13.8386	13.1866	16.2295	13.8104	15.1693	14.2823	14.87	13.2249	13.6468	14.3441	15.4032	12.9004	13.8671	13.3524	11.383	13.2807	11.2675	15.1425	13.0886	13.4815	15.2924	14.0728	14.4053	12.9488	15.595	12.7094	14.7332	13.3652	13.7533	14.8463	13.7226	11.982	13.0818	14.7741	13.6563	16.6485	13.9188	15.0263	14.34556667	14.40883333	14.77386667	14.32406667	13.3733	11.97706667	13.95416667	13.80896667	14.34586667	13.98826667	12.9288	0.103309892	0.040690425	0.080404857	0.038667711	-0.053740165	-0.201167183	-0.01066052	0.040718629	0.006702055	1	0.977512789	0.808781709	0.965529262	0.931408252	0.101987254	1	1	1	0.046626137	1	0.003416021	1	-0.099060525	0.704930016	0.033778719	-0.204583204	0.105762579	1	0.246437737	1	WAHR	WAHR	FALSCH
AT1G25300.1	819	620	0	0	0	0	0	0	0	0	0	0	0	0	0	0	0	0	0	0	0	0	0	0	0	0	0	1	0	0	0	0	0	0	0	0	0	0	0	0	0	0	0	0	0	0	0	0	0	0	0	0	0	0	0	0	0	0	0	0	0	0	0	0	0	0	0.0850827	0	0	0	0	0	0	0	0	0	0	0	0	0	0	0	0	0	0	0	0	0	0	0.0283609	0	0	0	0	0	0	0	0	0	0.040346663	0	0	1	1	1	1	1	1	1	1	1	0	1	0	1	0	1	0	0	0	1	1	1	FALSCH	FALSCH	FALSCH
AT1G25310.1	438	239	0	0	0	0	0	0	0	0	0	0	0	0	0	0	0	0	0	0	0	0	0	0	0	0	0	0	0	0	0	0	0	0	0	0	0	0	0	0	0	0	0	0	0	0	0	0	0	0	0	0	0	0	0	0	0	0	0	0	0	0	0	0	0	0	0	0	0	0	0	0	0	0	0	0	0	0	0	0	0	0	0	0	0	0	0	0	0	0	0	0	0	0	0	0	0	0	0	0	0	0	1	1	1	1	1	1	1	1	1	0	1	0	1	0	1	0	0	0	1	1	1	FALSCH	FALSCH	FALSCH
AT1G25320.1	2370	2171	170	150	149	162	130	176	150	149	124	145	147	196	157	155	142	194	186	241	188	199	136	138	171	192	148	170	179	165	125	127	144	125	211	173	157	110	174	164	178	3.89865	4.40515	3.65478	4.48348	3.4723	4.92314	4.02404	4.28517	3.92248	4.40499	4.15061	4.8022	4.5038	4.38609	4.36309	6.04312	5.47506	7.60384	5.77274	6.60101	4.29998	3.15907	4.21881	4.9525	3.6973	4.13068	3.74946	3.83528	2.8631	2.97605	3.84899	3.13399	4.55448	4.85009	3.79417	3.60873	4.24545	4.09856	4.62038	4.33361	4.321463333	4.181136667	4.139826667	4.204213333	4.346833333	5.293756667	6.659196667	4.110126667	3.859146667	3.22481	3.84582	4.08433	-0.003289314	-0.041843698	-0.035432234	0.00357237	0.238809064	0.522080746	-0.134409358	-0.336225876	-0.138371521	1	1	1	1	0.206131813	0.001718239	0.454992017	0.013510554	0.347900359	-0.05339263	1	-0.061753285	1	-0.069054665	0.919859682	0.017960395	0.583834031	-0.069316856	1	0.01234961	0.921491271	WAHR	WAHR	WAHR
AT1G25330.1	1002	803	0	0	0	0	0	1	0	0	0	0	0	0	0	0	1	0	0	0	0	0	1	0	0	1	0	0	0	0	0	0	0	0	1	4	0	0	0	0	0	0	0	0	0	0	0.0756264	0	0	0	0	0	0	0	0	0.0830711	0	0	0	0	0	0.0854815	0	0	0.0697378	0	0	0	0	0	0	0	0	0.058358	0.303185	0	0	0	0	0	0.028493833	0	0	0.0252088	0	0	0.027690367	0	0.023245933	0	0	0.019452667	0.101061667	-0.040533144	-0.040533144	-0.040533144	-0.040533144	-0.001127484	-0.040533144	-0.040533144	-0.040533144	-0.012738351	1	1	1	1	1	1	1	1	1	-0.004615376	1	-0.007380211	1	0.098362128	0.621850063	-0.035917767	-0.033152933	-0.111100479	1	1	0.91536975	FALSCH	FALSCH	FALSCH
AT1G25340.1	1108	909	0	0	0	0	0	0	0	0	1	0	0	0	0	0	0	0	0	0	0	1	0	1	0	0	0	0	0	0	0	1	0	0	1	1	0	1	0	0	0	0	0	0	0	0	0	0	0	0.0755501	0	0	0	0	0	0	0	0	0	0	0.0792233	0	0.0546735	0	0	0	0	0	0	0	0.0559671	0	0	0.0515528	0.0669576	0	0.0783533	0	0	0	0	0	0	0	0.025183367	0	0	0.026407767	0.0182245	0	0.0186557	0.017184267	0.048436967	0	0	0.035881977	0	0	0.037603992	0	0.026666511	0.024581052	1	1	1	1	1	1	1	1	1	0	1	0.026055685	1	0.068240127	0.712071336	0.035881977	0.011548308	-0.043659075	1	1	1	FALSCH	FALSCH	FALSCH
AT1G25350.2	2602	2403	1312	1205	1142	1072	1262	1199	1253	1259	934	1019	1061	1443	1065	1027	876	801	1062	929	927	920	1101	1184	1157	1086	1360	1440	1687	1096	997	899	920	955	1142	869	907	701	1352	1325	1386	27.1835	31.9715	25.3074	26.8041	30.4536	30.3008	30.3689	32.7125	26.6927	27.9678	27.0655	31.9416	27.6017	26.2556	24.3173	22.5423	28.2427	26.4812	25.7164	27.5709	31.45	24.4872	25.7889	25.3081	30.695	31.6112	31.9254	23.016	20.6314	19.0328	22.2166	21.632	22.2704	22.0105	19.803	20.7771	29.8028	29.9164	32.5033	30.1917	30.74083333	28.02766667	30.37443333	29.12433333	26.97426667	25.0341	26.5895	25.19473333	31.41053333	20.8934	22.03966667	20.86353333	0.025177821	-0.103733576	-0.05023287	-0.157061872	-0.260759651	-0.177042873	0.055300577	-0.510666165	-0.43704234	1	1	1	0.221594995	0.062317555	0.061033486	0.829314272	1.54E-07	1.66E-07	0.008427218	1	-0.251885409	0.144451768	-0.512635612	2.58E-07	-0.058660088	0.074842536	0.075593273	1	1	1	WAHR	WAHR	WAHR
AT1G25360.1	2373	2174	77	53	68	61	51	44	41	41	39	45	52	54	41	45	42	23	43	31	41	40	43	52	34	42	59	53	75	31	27	27	14	17	21	35	19	15	57	66	63	1.76342	1.55434	1.66565	1.6859	1.36033	1.22909	1.09839	1.17751	1.23198	1.36518	1.46622	1.32123	1.17453	1.27162	1.28871	0.715464	1.26399	0.976738	1.25721	1.325	1.35768	1.18873	0.83767	1.08187	1.47189	1.28602	1.56884	0.719574	0.617576	0.631831	0.373691	0.425635	0.452664	0.979879	0.458534	0.49142	1.38883	1.64715	1.63305	1.480776667	1.556343333	1.635296667	1.22927	1.258223333	1.304123333	1.089388	1.186316	1.03609	1.44225	0.656327	0.41733	0.643277667	0.043289751	0.08717352	-0.135603689	-0.106573919	-0.247711435	-0.182289925	-0.022580973	-0.582804337	-0.807616158	1	0.914731523	0.764941589	0.790696914	0.212104708	0.186987199	1	3.15E-06	5.17E-12	-0.154220501	0.666894133	-0.284990528	0.21232226	-0.594215587	0.000283292	0.018616812	0.102700603	-0.213400572	1	0.940084673	0.32441795	FALSCH	FALSCH	WAHR
AT1G25370.1	1160	961	44	43	44	49	45	41	43	41	36	41	55	33	42	53	50	73	124	160	105	137	30	80	64	61	42	52	59	68	75	62	98	79	103	115	116	103	43	41	42	2.27958	2.85282	2.43817	3.06361	2.71533	2.59089	2.60601	2.66381	2.57263	2.81383	3.50828	1.82656	2.72186	3.38811	3.47066	5.13711	8.24582	11.4044	7.28366	10.2663	2.14282	4.1372	3.56706	3.55459	2.37033	2.85439	2.79193	3.57074	3.88083	3.2822	5.91761	4.47457	5.02261	7.28347	6.33303	7.6337	2.37017	2.31477	2.46288	2.082986667	2.382606667	2.784866667	2.63741	2.683423333	3.206083333	5.617863333	9.651453333	3.75295	2.672216667	3.577923333	5.138263333	7.0834	0.133806779	0.295913828	0.256718565	0.448148784	1.102036849	1.788649737	0.252322533	0.570364652	0.993501889	1	0.369926786	0.417617922	0.024919681	4.25E-05	8.80E-18	0.301639237	0.001132375	1.94E-09	0.238582902	0.473958195	0.624494575	0.008709118	1.39063359	3.99E-18	0.018135663	1.164155162	-0.397131701	1	1.55E-06	0.028524992	WAHR	WAHR	WAHR
AT1G25375.1	1738	1539	210	215	206	196	213	215	210	172	149	171	209	244	202	207	188	216	217	261	223	226	198	297	247	260	205	213	244	274	279	253	260	268	338	231	231	206	192	219	221	6.79368	8.90695	7.12793	7.65205	8.02554	8.48377	7.94716	6.97802	6.64885	7.32816	8.32458	8.43325	8.17434	8.26299	8.14863	9.4915	9.01066	11.6166	9.6594	10.5752	8.83109	9.59087	8.59631	9.46059	7.22434	7.30086	7.20986	8.98432	9.01471	8.36332	9.80344	9.4786	10.2919	9.1356	7.875	9.53344	6.60842	7.72063	8.09229	8.01934	7.47378	7.895643333	8.152156667	6.98501	8.25397	8.883596667	10.61706667	9.215923333	7.24502	8.78745	9.85798	8.848013333	-0.090016193	-0.019922922	-0.175727652	0.037050555	0.132014271	0.36515206	-0.129498873	0.117911166	0.26766196	1	1	0.557800482	0.986021854	0.599296548	0.048021367	0.51614059	0.564110981	0.058986788	0.021089882	1	0.179725832	0.563351811	0.126810849	0.378989494	-0.196817534	0.185426228	0.140851111	1	0.679280824	0.820690725	WAHR	WAHR	FALSCH
AT1G25380.1	1532	1333	452	363	464	391	439	408	406	419	359	363	351	502	364	387	358	356	366	433	412	375	309	422	391	440	404	412	503	429	423	364	369	443	464	369	398	357	437	408	390	16.8824	17.3622	18.5363	17.6241	19.0971	18.5874	17.7389	19.6257	18.4954	17.9603	16.141	20.0317	17.0063	17.8355	17.9151	18.0609	17.5463	22.2502	20.604	20.259	15.9117	15.7334	15.7109	18.4844	16.4374	16.3042	17.1599	16.2405	15.7796	13.8921	16.0635	18.0893	16.3119	16.8485	15.665	19.0748	17.3654	16.6065	16.4874	17.6086	16.81976667	17.84086667	18.47446667	18.6938	16.99426667	17.84076667	21.03773333	16.6429	16.63383333	15.30406667	16.82156667	17.1961	-0.062491073	0.01789581	0.081771992	-0.048432211	0.017888152	0.244006325	-0.077623391	-0.190737664	-0.062345352	1	1	0.787995669	1	1	0.228557415	0.716287027	0.121463448	0.607381592	0.065614299	0.945673931	-0.076881801	0.972847781	-0.032340251	1	0.016157693	0.320888126	-0.030005101	1	0.187130704	0.964614744	WAHR	WAHR	FALSCH
AT1G25390.1	2132	1933	219	170	212	212	205	208	187	177	173	150	161	239	170	206	210	241	241	430	307	363	142	319	231	206	274	295	315	369	406	353	392	426	440	412	443	411	188	192	178	5.64075	5.6072	5.84035	6.58968	6.14972	6.53462	5.63431	5.7172	6.14629	5.11796	5.10562	6.57672	5.47718	6.54698	7.24691	8.4315	7.96748	15.2375	10.5874	13.5236	5.04248	8.20161	6.40079	5.96786	7.6878	8.0505	7.41062	9.63314	10.4443	9.29052	11.7679	11.9957	10.6669	12.9727	12.024	15.1437	5.15182	5.38911	5.18926	5.753316667	5.243396667	6.01241	6.106216667	5.660483333	5.709926667	7.881963333	13.11616667	6.856753333	7.716306667	9.78932	11.47683333	13.38013333	-0.113265079	0.054314142	-0.019969334	-0.009299209	0.395282408	1.063680256	0.368120748	0.675935828	0.885583706	1	0.977253601	1	1	0.010355639	7.99E-11	0.004151495	1.66E-08	2.21E-14	0.073485469	0.965273115	0.218337059	0.466691331	1.09040894	5.76E-20	-0.093454803	0.845343197	-0.204825233	1	8.35E-05	0.103166063	WAHR	WAHR	WAHR
AT1G25400.1	1269	1070	13	19	43	19	15	17	9	17	10	23	12	16	14	14	10	4	22	31	21	16	31	170	34	14	18	21	25	24	23	23	33	35	42	119	147	160	31	27	18	0.604901	1.13214	2.14003	1.06692	0.812907	0.964837	0.48988	0.99199	0.641823	1.41769	0.687467	0.795389	0.814862	0.803803	0.623421	0.252811	1.31394	1.98451	1.30834	1.07684	1.98868	7.89597	1.70196	0.732703	0.912372	1.03531	1.06251	1.13188	1.06888	1.09356	1.78967	1.78046	1.83942	6.76904	7.20793	10.6502	1.53466	1.36908	0.947996	1.129656667	1.283912	1.446363333	0.755874667	1.017167667	0.768710667	0.730057333	1.456563333	3.443544333	1.003397333	1.098106667	1.803183333	8.209056667	0.1008862	0.200017824	-0.078289859	-0.2679228	-0.299801016	0.206020569	-0.088172286	-0.021532839	0.396445238	1	0.853292076	1	0.537432275	0.499203342	0.686315256	1	1	0.119203126	-0.278430995	0.678837254	1.061090017	0.095635877	2.112432516	2.08E-17	0.200141136	-0.855069448	-1.715987278	1	0.115364058	6.85E-21	FALSCH	FALSCH	WAHR
AT1G25410.1	1029	830	0	0	0	0	0	0	0	0	0	0	0	0	0	0	0	0	0	0	0	0	0	0	0	0	0	0	0	0	0	0	0	0	0	0	0	0	0	0	0	0	0	0	0	0	0	0	0	0	0	0	0	0	0	0	0	0	0	0	0	0	0	0	0	0	0	0	0	0	0	0	0	0	0	0	0	0	0	0	0	0	0	0	0	0	0	0	0	0	0	0	0	0	0	0	0	0	0	0	0	0	1	1	1	1	1	1	1	1	1	0	1	0	1	0	1	0	0	0	1	1	1	FALSCH	FALSCH	FALSCH
AT1G25420.1	1306	1107	436	344	428	398	392	404	417	367	335	364	333	451	361	374	349	376	395	493	474	451	360	482	440	481	361	438	505	504	546	537	427	529	583	487	487	405	389	416	390	19.6094	19.8125	20.5888	21.6021	20.5339	22.1627	21.9391	20.6995	20.7824	21.6866	18.4396	21.6707	20.3095	20.7553	21.0302	22.9699	22.8026	30.5053	28.544	29.339	22.3225	21.6391	21.2892	24.3322	17.6865	20.8718	20.7453	22.975	24.5263	24.6788	22.3833	26.0109	24.6795	26.776	23.0812	26.0572	18.6139	20.3889	19.8534	21.20086667	19.61873333	20.6678	21.54523333	21.05616667	19.8348	22.26756667	29.46276667	22.42016667	19.76786667	24.06003333	24.3579	25.3048	-0.10666029	-0.035063317	-0.009433923	-0.091620746	0.067704344	0.456430978	-0.096262971	0.174772337	0.191819278	1	1	1	0.728523178	0.880035308	0.001045777	0.604918652	0.172859283	0.168222267	0.022206444	1	0.077135346	0.942337622	0.244710084	0.018612999	-0.031640367	0.379295633	-0.052890807	1	0.077757433	0.79970942	WAHR	WAHR	WAHR
AT1G25422.1	1041	842	19	11	11	6	14	3	11	8	7	6	3	23	8	6	7	5	13	12	5	6	9	14	9	8	7	5	12	17	5	12	5	9	15	9	7	7	10	19	13	1.12348	0.832932	0.695689	0.428154	0.96416	0.216371	0.760872	0.593226	0.570933	0.469977	0.218406	1.45298	0.591722	0.437769	0.554563	0.401585	0.986658	0.976214	0.39586	0.513164	0.733699	0.826335	0.572511	0.532061	0.450888	0.31325	0.648104	1.01885	0.295287	0.725047	0.344589	0.581806	0.834824	0.65057	0.436177	0.592116	0.629104	1.2243	0.870059	1.103386333	0.907821	0.652258333	0.647134333	0.544712	0.415965667	0.647602	0.628412667	0.643635667	0.470747333	0.679728	0.587073	0.559621	-0.140788039	-0.348274585	-0.445375974	-0.570927573	-0.352346075	-0.369247509	-0.516164437	-0.324486222	-0.406345368	1	0.449504406	0.124447907	0.009160642	0.195469129	0.095471895	0.015155948	0.185037659	0.045035891	-0.352755637	0.408202308	-0.355823315	0.260686905	-0.431518372	0.043128602	-0.092620336	-0.013424194	0.025173003	1	1	1	FALSCH	FALSCH	WAHR
AT1G25425.1	632	433	77	62	82	71	57	63	55	55	60	64	49	89	61	43	79	78	91	94	64	70	59	75	54	59	58	56	97	55	66	46	46	40	63	47	56	39	78	74	60	8.85375	9.12921	10.0846	9.85215	7.63344	8.83571	7.39786	7.9308	9.51617	9.74831	6.93686	10.9332	8.77368	6.10079	12.1704	12.1822	13.4304	14.8702	9.85317	11.642	9.35302	8.60823	6.67974	7.63041	7.26479	6.82233	10.1873	6.40985	7.57953	5.40464	6.16472	5.02829	6.81818	6.60654	6.78543	6.41502	9.54204	9.27238	7.80874	9.713323333	8.874386667	9.688653333	7.95567	9.065093333	7.270443333	12.59433333	12.12179	7.63946	8.091473333	6.464673333	6.00373	6.60233	-0.117643037	-0.003325983	-0.090045531	-0.37336951	0.343599322	0.292558456	-0.236820065	-0.52125505	-0.613210709	1	1	1	0.140352358	0.135790593	0.396834052	0.435971591	0.008386314	0.000725594	-0.258532808	0.521590476	-0.310393035	0.40739303	-0.494892526	0.02026299	0.168487277	0.602951491	-0.118318183	1	0.055709066	0.890319317	WAHR	WAHR	WAHR
AT1G25440.1	1653	1454	5018	3926	4078	4569	4564	4656	4934	4651	4293	4636	5031	4730	5020	5384	6165	6922	5999	6948	6810	6360	3440	3778	5447	5448	5932	6028	7291	7314	7723	7604	8096	8232	9638	6379	6993.75	5241	4416	4552	4197	171.827	172.153	149.354	188.807	182.018	194.463	197.636	199.721	202.766	210.289	212.102	173.038	215.02	227.482	282.836	321.949	263.664	327.319	312.224	314.999	162.398	129.133	200.654	209.825	221.269	218.696	228.033	253.842	264.124	266.057	323.109	308.169	310.626	267.025	252.361	256.727	160.879	169.858	162.664	169.0876667	164.467	170.1046667	191.3723333	204.2586667	218.2013333	289.483	318.1806667	179.8706667	222.666	261.341	313.968	258.7043333	-0.039735012	0.008600575	0.271164606	0.365978041	0.772175202	0.908094735	0.395067433	0.625164764	0.888926729	1	1	0.002385841	5.45E-07	2.18E-10	5.99E-15	2.92E-08	1.80E-14	1.75E-30	0.177622795	0.087411355	0.08867992	0.937207912	0.610591554	5.49E-16	0.09354181	0.819414815	0.278335175	1	0.000134704	0.015825997	WAHR	WAHR	WAHR
AT1G25450.1	1784	1585	757	470	478	355	532	480	468	577	350	440	364	706	362	332	250	182	248	60	93	65	606	438	461	461	288	268	338	341	225	217	132	141	192	88	93	71	712	624	545	23.7789	18.9059	16.0595	13.4574	19.4633	18.3908	17.1968	22.7294	15.1648	18.3088	14.0775	23.6929	14.2239	12.8681	10.5215	7.76536	9.99903	2.59297	3.91145	2.95326	26.2441	13.7336	15.5785	16.2875	9.85477	8.91946	9.69758	10.8567	7.05894	6.9651	4.83268	4.84215	5.67659	3.37923	3.07844	3.19044	23.795	21.3601	19.3769	24.57196667	21.51066667	16.14093333	18.3503	18.73433333	13.72316667	9.42863	3.15256	15.19986667	9.490603333	8.29358	5.11714	3.216036667	-0.183954335	-0.577117451	-0.373855336	-0.796475118	-1.294013474	-2.6224902	-1.285465466	-1.460256766	-2.063633919	0.718218918	0.002024706	0.023278595	1.68E-17	1.09E-22	6.64E-83	5.23E-47	2.38E-26	2.78E-90	-0.402207185	0.000352401	-0.658581179	2.38E-05	-2.600603799	1.85E-116	0.028351849	-1.96390902	0.536969881	1	8.48E-27	0.001397096	WAHR	WAHR	WAHR
AT1G25460.1	963	764	17	13	18	13	16	17	15	18	16	16	15	21	9	12	10	10	9	0	4	1	16	19	14	11	9	4	9	8	1	6	3	3	5	2	3	2	11	14	13	1.10785	1.08487	1.25462	1.02238	1.21439	1.35128	1.14348	1.47103	1.43822	1.38122	1.20352	1.46207	0.73365	0.964925	0.873116	0.885169	0.752809	0	0.34902	0.0942592	1.43752	1.23595	0.981496	0.806274	0.638899	0.276185	0.535704	0.528409	0.0650868	0.399535	0.227862	0.213735	0.306685	0.159331	0.206018	0.186448	0.762665	0.994219	0.958887	1.335813333	0.905257	1.120623333	1.236383333	1.430156667	0.967365	0.837031333	0.147759733	1.007906667	0.483596	0.331010267	0.249427333	0.183932333	-0.29393937	-0.139436595	0.057124338	-0.247660344	-0.346548752	-1.025104319	-0.654826703	-0.811403286	-0.902657989	0.939652308	1	1	0.538762662	0.222588942	1.77E-07	0.00120316	3.64E-05	3.72E-07	-0.062757487	1	-0.218232776	0.634039993	-0.980338358	7.19E-07	0.119881826	-0.806871544	0.077680369	1	7.79E-05	1	FALSCH	FALSCH	WAHR
AT1G25470.1	1645	1446	130.5	138.5	153.5	139.5	133.5	125.5	120.5	143	128.5	117.5	132.5	153	122.5	117	111.5	110	126.5	146.5	128	119.5	105	101.5	105.5	109	112	124.5	132.5	104.5	93.5	89	83.5	92	131	105	78.5	78.5	138	127.5	126	4.49332	6.10676	5.65295	5.79651	5.3536	5.27065	4.85344	6.17461	6.10286	5.35928	5.61697	5.62816	5.27603	4.97076	5.14366	5.14451	5.59059	6.93977	5.901	5.95136	4.98435	3.4885	3.90785	4.22126	4.20081	4.54186	4.167	3.64688	3.21536	3.13126	3.3509	3.46312	4.2454	4.41962	2.84825	3.86654	5.05528	4.78398	4.91043	5.035276667	4.916563333	5.852073333	5.15923	5.878916667	5.28792	5.29292	6.264043333	3.872536667	4.303223333	3.331166667	3.686473333	3.71147	-0.028660486	0.183120684	0.188761471	0.059162955	0.060309695	0.267352901	-0.186550402	-0.478664218	-0.364917234	1	0.492103501	0.412054052	0.926415989	1	0.234866356	0.289697685	0.000473395	0.00927728	0.029330095	1	-0.308746866	0.234913762	-0.35724265	0.049019337	0.159431376	0.576099767	-0.007674584	1	0.01054355	1	WAHR	WAHR	WAHR
AT1G25472.1	1645	1446	130.5	138.5	153.5	139.5	133.5	125.5	120.5	143	128.5	117.5	132.5	153	122.5	117	111.5	110	126.5	146.5	128	119.5	105	101.5	105.5	109	112	124.5	132.5	104.5	93.5	89	83.5	92	131	105	78.5	78.5	138	127.5	126	4.49332	6.10676	5.65295	5.79651	5.3536	5.27065	4.85344	6.17461	6.10286	5.35928	5.61697	5.62816	5.27603	4.97076	5.14366	5.14451	5.59059	6.93977	5.901	5.95136	4.98435	3.4885	3.90785	4.22126	4.20081	4.54186	4.167	3.64688	3.21536	3.13126	3.3509	3.46312	4.2454	4.41962	2.84825	3.86654	5.05528	4.78398	4.91043	5.035276667	4.916563333	5.852073333	5.15923	5.878916667	5.28792	5.29292	6.264043333	3.872536667	4.303223333	3.331166667	3.686473333	3.71147	-0.028660486	0.183120684	0.188761471	0.059162955	0.060309695	0.267352901	-0.186550402	-0.478664218	-0.364917234	1	0.492094971	0.412054052	0.926415989	1	0.23485694	0.289697685	0.000473395	0.009272084	0.029330095	1	-0.308746866	0.23513667	-0.35724265	0.049010878	0.159431376	0.576099767	-0.007674584	1	0.010549988	1	WAHR	WAHR	WAHR
AT1G25480.1	1649	1450	142	141	164	158	198	164	192	147	146	159	181	185	174	182	227	269	297	496	332	351	117	197	207	223	181	241	231	279	282	247	257	346	385	294	308	257	156	124	129	4.87579	6.19984	6.02297	6.54711	7.91827	6.86855	7.71195	6.32982	6.91486	7.23213	7.65183	6.78652	7.47345	7.71097	10.4429	12.546	13.0895	23.4309	15.2635	17.4324	5.53867	6.7521	7.64638	8.61232	6.77008	8.76762	7.24469	9.70978	9.67091	8.66614	10.2851	12.9884	12.4425	12.3408	11.1445	12.6237	5.6989	4.63982	5.01348	5.73366	5.1174	6.25664	7.49959	6.825603333	7.612083333	12.02613333	18.70893333	7.670266667	7.59413	9.348943333	11.90533333	12.03633333	-0.138472265	0.107910823	0.216811107	0.354971402	0.951946116	1.549386916	0.351960723	0.620020688	0.938504623	1	0.795710619	0.356238959	0.01593861	1.33E-09	2.35E-17	0.041034899	5.63E-06	3.57E-11	0.336002373	0.076262236	0.364685489	0.137780857	0.953075364	5.17E-14	-0.119191266	1.184701427	-0.014570741	1	3.95E-08	1	WAHR	WAHR	WAHR
AT1G25490.1	2110	1911	1516	1204	1073	1106	1409	1252	1384	1377	1038	1101	1203	1590	1306	1234	1108	1135	1257	1142	1075	982	1266	1386	1492	1445	1596	1594	1804	1419	1271	1230	1217	1267	1490	1074	1226	939	1500	1429	1571	39.4969	40.1694	29.9002	34.774	42.7547	39.7862	42.18	44.9899	37.3023	37.9983	38.5886	44.2568	42.562	39.6698	38.6762	40.1656	42.0349	40.9337	37.5	37.0056	45.4737	36.0448	41.8179	42.3439	45.2955	44.0008	42.9291	37.471	33.0728	32.7447	36.955	36.0881	36.5377	34.2064	33.6594	34.9966	41.5782	40.5713	46.3269	43.0758	42.82546667	34.94786667	41.57363333	40.09683333	40.27346667	40.29223333	38.47976667	40.06886667	44.07513333	34.4295	36.52693333	34.28746667	-0.008217302	-0.294080599	-0.100959522	-0.094772136	-0.094116305	-0.158873292	0.032345004	-0.31503565	-0.232060356	1	0.229142596	0.745794842	0.593593799	0.582724428	0.09365363	1	0.000613475	0.003670911	-0.050026537	1	-0.10194162	0.781674977	-0.320830895	0.001345825	-0.050932985	-0.056931672	0.088770538	1	0.643228823	1	WAHR	WAHR	WAHR
AT1G25500.2	1752	1553	66	66	99	92	94	86	87	87	84	75	91	77	91	87	89	131	145	186	138	122	59	234	97	106	105	121	106	139	156	134	111	157	161	164	233	161	99	118	90	2.11591	2.70958	3.39468	3.5594	3.50986	3.36292	3.26271	3.49776	3.71455	3.18513	3.5919	2.63732	3.6493	3.44154	3.82282	5.70452	5.96667	8.20384	5.92368	5.65725	2.60776	7.48833	3.34545	3.82224	3.66692	4.11005	3.10392	4.51665	4.99505	4.38965	4.14758	5.50271	4.85814	6.42741	7.87157	7.38373	3.37675	4.12247	3.26579	2.453663333	3.588336667	3.22122	3.378496667	3.465813333	3.560913333	5.16467	6.594923333	4.88534	3.626963333	4.633783333	4.836143333	7.22757	0.409843798	0.289532567	0.370795495	0.401195302	0.835896214	1.136907947	0.421938212	0.705976627	0.756887861	0.100520279	0.285741691	0.044906563	0.006667683	9.01E-06	7.57E-10	0.010989552	2.53E-07	4.16E-07	0.342308159	0.065668653	0.768998309	0.009853925	1.252338942	1.61E-19	0.028487336	0.367909638	-0.49545108	1	0.39612622	0.001130638	WAHR	WAHR	WAHR
AT1G25510.1	1663	1464	110	101	95	100	98	95	101	71	78	81	78	121	75	63	69	79	61	38	29	32	76	81	83	71	63	60	78	68	42	37	39	30	41	38	32	14	124	102	97	3.7409	4.39855	3.45555	4.10411	3.88167	3.94068	4.01801	3.02802	3.65892	3.64906	3.26594	4.39631	3.19051	2.64366	3.14393	3.64927	2.66271	1.77794	1.32051	1.57408	3.56336	2.74969	3.03662	2.71582	2.3339	2.16194	2.42287	2.34391	1.42657	1.28575	1.54585	1.11539	1.31238	1.57982	1.1468	0.681096	4.48658	3.78013	3.73378	3.90019	4.000163333	3.98607	3.946786667	3.445333333	3.03337	3.15197	1.55751	2.834043333	2.306236667	1.68541	1.32454	1.135905333	0.029137533	0.025065448	-0.140546086	-0.280851932	-0.23904167	-0.938097808	-0.56764769	-0.867695318	-1.075892438	1	1	0.788030246	0.142929392	0.240102126	1.96E-09	9.40E-05	3.77E-07	3.77E-15	0.013653994	1	-0.353971047	0.141265353	-1.197989983	3.76E-11	-0.15420008	-0.584126762	0.122097546	1	0.001913796	1	FALSCH	WAHR	WAHR
AT1G25520.1	1184	985	426	316	368	373	325	362	363	313	313	322	349	398	350	302	341	428	422	687	653	622	337	402	378	354	422	493	522	507	493	479	516	633	657	497	472	442	384	328	339	21.5327	20.4541	19.8951	22.7527	19.1329	22.3183	21.4635	19.8404	21.8226	21.5604	21.7192	21.4927	22.1295	18.8355	23.0932	29.3851	27.3786	47.7745	44.1937	45.4748	23.4845	20.2829	20.5546	20.1257	23.2359	26.4024	24.0996	25.9744	24.8884	24.7398	30.3988	34.9797	31.2568	30.7103	25.141	31.96	20.6505	18.067	19.3946	22.16996667	19.3707	21.03396667	20.97156667	21.07446667	20.89473333	26.61896667	45.81433333	20.32106667	24.5793	25.20086667	32.21176667	29.27043333	-0.185760412	-0.072526729	-0.069877387	-0.08167209	0.253403375	1.014694345	0.142720815	0.177358565	0.519438499	0.729985899	1	1	0.843899743	0.115711138	3.19E-17	0.31024143	0.15546336	1.38E-06	-0.076618225	0.972282204	-0.119976353	0.761064623	0.385653359	0.000449111	0.006740838	1.134670697	0.13378514	1	6.42E-12	0.863966329	WAHR	WAHR	WAHR
AT1G25530.1	1643	1444	61	61	72	67	58	51	75	58	64	73	113	100	138	127	148	230	195	340	442	303	38	92	84	92	79	97	112	164	167	130	158	126	179	232	223	155	55	64	78	2.10323	2.69334	2.65522	2.78784	2.32913	2.14483	3.025	2.50786	3.04377	3.33421	4.79696	3.68363	5.95184	5.40309	6.83691	10.7716	8.62984	16.1283	20.4051	15.111	1.80636	3.16637	3.11577	3.56783	2.96717	3.54354	3.52717	5.73126	5.7509	4.58008	6.34941	4.74954	5.80901	9.77878	8.10242	7.64514	2.01758	2.4047	3.044	2.531073333	2.48876	2.712133333	2.499653333	2.961946667	5.383963333	8.746116667	17.2148	3.283323333	3.34596	5.35408	5.635986667	8.50878	-0.017392429	0.072141747	0.166102676	0.854345582	1.464720709	2.366932466	0.299568113	0.847576471	0.910204204	1	1	0.79839404	2.01E-05	7.48E-11	2.46E-32	0.274333844	2.47E-05	4.76E-06	-0.012894764	1	0.278623802	0.483464369	1.429153468	5.09E-14	0.17899744	2.088308664	-0.518949264	1	3.47E-27	0.000456166	WAHR	WAHR	WAHR
AT1G25540.1	3052	2853	465	451	422	383	451	372	433	436	336	381	378	452	395	377	364	408	487	511	456	497	351	457	470	415	408	424	534	551	511	489	473	490	606	407	579	376	452	432	440	8.11476	10.0787	7.87672	8.06599	9.16659	7.91827	8.83929	9.54172	8.08791	8.80766	8.12165	8.42714	8.62254	8.11793	8.51069	9.67115	10.9084	12.2686	10.6548	12.545	8.44487	7.96077	8.82368	8.14573	7.75607	7.83965	8.51168	9.74592	8.90647	8.71975	9.62062	9.34851	9.95375	8.68273	10.6477	9.38658	8.39211	8.21541	8.69097	8.328923333	8.43283	8.673803333	8.641383333	8.81243	8.287373333	9.696746667	11.8228	8.31006	8.0358	9.124046667	9.64096	9.572336667	0.015980081	0.052372622	0.07289987	-0.006439957	0.197389587	0.458928833	-0.046058249	0.118003571	0.189845821	1	0.902588707	0.749152752	1	0.205602089	0.00055174	0.87213954	0.387991744	0.088325	0.047529571	0.965497531	-0.002920121	1	0.18051178	0.088522666	0.0253703	0.461848954	0.009334041	1	0.014252413	1	WAHR	WAHR	WAHR
AT1G25550.1	1396	1197	731	604	1021	601	590	518	770	497	396	571	356	760	481	432	316	204	335	111	251	178	690	989	639	643	712	661	783	582	508	551	540	690	891	887	1036	843	624	563	592	30.4052	32.1715	45.422	30.1676	28.5819	26.2799	37.4652	25.9241	22.7196	31.4615	18.231	33.7725	25.026	22.1715	17.61	11.5254	17.8849	6.35191	13.9786	10.7088	39.5679	41.0622	28.593	30.0816	32.2603	29.13	29.747	24.5359	21.1036	23.4182	26.1784	31.3764	34.8818	45.1017	45.4091	50.1597	27.6137	25.5189	27.8705	34.58186667	27.00103333	35.92036667	30.77566667	26.70173333	21.8095	15.67343333	10.34643667	33.2456	30.3791	23.01923333	30.8122	46.89016667	-0.34566213	0.053274683	-0.361165948	-0.641507376	-1.093590989	-1.648902906	-0.181338224	-0.566952095	-0.161562052	0.033217579	0.977512789	0.050182108	4.61E-07	3.93E-11	3.64E-17	0.17357106	2.98E-07	0.200065906	-0.163219804	0.674690092	-0.055223561	1	0.428587258	4.37E-05	-0.197946143	-1.593679345	-0.59014931	1	1.95E-11	5.61E-08	WAHR	WAHR	WAHR
AT1G25560.1	1365	1166	157	120	239	154	146	134	159	117	94	182	112	156	148	107	87	81	94	174	108	167	109	293	204	162	224	244	261	228	294	255	224	351	424	547	657	468	180	137	118	6.70387	6.56163	10.9153	7.93565	7.26085	6.97903	7.942	6.26512	5.53641	10.2946	5.88808	7.11655	7.90502	5.63756	4.97721	4.69792	5.15187	10.2218	6.1746	10.3142	6.41676	12.4885	9.37099	7.78037	10.4192	11.0389	10.1793	9.86755	12.5382	11.126	11.1479	16.3854	17.0405	28.5531	29.5627	28.587	8.17728	6.37484	5.70297	6.745726667	6.751696667	8.47086	7.39396	7.365376667	6.476886667	4.942333333	8.903533333	9.879953333	10.5458	11.17725	14.85793333	28.90093333	0.001111525	0.290094843	0.11102991	-0.050962927	-0.382371057	0.354542743	0.575895643	0.652715868	1.033732269	1	0.382888122	0.921247049	1	0.021270245	0.176669768	2.36E-06	1.53E-06	1.15E-10	0.115950996	0.764609089	0.490199871	0.047254745	1.948718021	5.69E-72	-0.004921087	-0.135657129	-0.914985752	1	0.635735687	1.90E-11	WAHR	WAHR	WAHR
AT1G25570.1	2310	2111	614	508	547	512	533	506	551	557	476	505	495	661	527	482	482	555	513	529	537	476	502	662	546	656	649	656	794	618	602	582	563	541	645	536	597	465	592	548	592	14.4812	15.3428	13.7986	14.5728	14.6411	14.5563	15.2018	16.4744	15.4852	15.7776	14.3738	16.6555	15.5476	14.027	15.2308	17.7797	15.5298	17.165	16.9578	16.2381	16.3231	15.5851	13.8535	17.402	16.674	16.3926	17.1044	14.7732	14.1806	14.0259	15.4762	13.9495	14.3182	15.454	14.8376	15.6887	14.8548	14.0844	15.8034	15.81993333	14.9142	14.5714	14.79973333	15.9124	14.64946667	16.1801	16.78696667	15.61353333	16.72366667	14.32656667	14.5813	15.32676667	-0.079857352	-0.111273327	0.007909416	-0.104058496	0.030566447	0.080648511	0.075505112	-0.134137435	-0.11035638	1	1	1	0.580617504	1	1	0.680529565	0.180959159	0.210427048	-0.090271778	0.834976129	-0.017813052	1	-0.042932878	1	0.098181195	0.098461563	-0.067423502	1	1	0.582753279	WAHR	WAHR	FALSCH
AT1G25580.1	1906	1707	224	210	210	216	189	195	230	175	164	208	152	221	193	135	122	158	184	215	169	198	140	219	206	209	176	174	256	216	212	209	184	235	262	243	231	155	199	236	208	6.5334	7.84359	6.55119	7.60293	6.42039	6.93729	7.84739	6.40098	6.59795	8.0365	5.45839	6.88656	7.04147	4.85854	4.76751	6.25955	6.88842	8.62742	6.59989	8.35312	5.62966	6.37604	6.46379	6.8564	5.59194	5.37711	6.81997	6.38548	6.17574	6.22888	6.25501	7.49346	7.19256	8.66436	7.09995	6.46725	6.17525	7.50112	6.86669	6.349873333	6.847686667	7.33257	7.068356667	7.01181	5.786133333	5.971826667	7.860143333	6.56541	5.929673333	6.263366667	6.980343333	7.41052	0.094548053	0.181042145	0.124408821	-0.115129611	-0.076182685	0.269610651	-0.084932042	-0.017080975	0.118731429	1	0.439333947	0.682591228	0.737631581	0.849301907	0.229673232	0.77611759	1	0.623253149	0.134555474	0.650377622	0.041698883	1	0.194475614	0.18161371	-0.010146653	0.227911768	-0.075744185	1	0.522272516	0.820951287	WAHR	WAHR	FALSCH
AT1G25682.1	1244	1045	359	283.641	347	276	299	296	283	291	254	300	267	325	256	272	253	287	300	436.551	341	427	289	489	384	377.599	344	352	383	396	386	417	367	397	428	427	417	391	325	325	317	17.1042	17.3054	17.6827	15.8691	16.5916	17.2014	15.7725	17.3868	16.6923	18.934	15.6621	16.5429	15.2568	15.9904	16.1499	18.5731	18.346	28.615	21.7531	29.4258	18.9832	23.2559	19.682	20.2347	17.8536	17.7688	16.667	19.1228	18.3678	20.301	20.3795	20.6787	19.193	24.87	20.9362	26.649	16.4741	16.8739	17.0947	17.54343333	16.81423333	16.9524	16.52183333	17.67103333	15.63643333	17.68966667	26.59796667	21.05753333	17.4298	19.26386667	20.08373333	24.15173333	-0.057877989	-0.046731659	0.00989339	-0.156562216	0.011332454	0.573653593	-0.00886797	0.128001104	0.185221965	1	1	1	0.365052243	1	0.000520198	1	0.427897178	0.190053729	-0.081754651	0.965472614	0.25036308	0.27502042	0.439749442	0.000108087	0.091648041	0.323290512	-0.254527477	1	0.241431449	0.039658934	WAHR	WAHR	WAHR
AT1G25988.1	543	344	0	1.35853	0	0	0	0	0	0	0	0	0	0	0	0	0	0	0	1.4493	0	0	0	0	0	1.40133	0	0	0	0	0	0	0	0	0	0	0	0	0	0	0	0	0.251791	0	0	0	0	0	0	0	0	0	0	0	0	0	0	0	0.288586	0	0	0	0	0	0.228121	0	0	0	0	0	0	0	0	0	0	0	0	0	0	0	0	0	0.083930333	0	0	0	0	0.096195333	0.076040333	0	0	0	0	0	0.116272034	0	0	0	0.132504898	0	0	0	1	1	1	1	1	0.71528853	1	1	1	0	1	0.105732156	1	0	1	0	0.026772742	0	1	1	1	FALSCH	FALSCH	FALSCH
AT1G26090.1	1647	1448	296.495	298.295	282.856	251.301	277.575	275.327	317.984	281.991	234.328	222.535	269.894	293.343	271.701	276.531	275.751	256.108	281.702	290.907	298.657	287.015	276.969	331.384	301.964	314.264	282.186	291.85	324.782	351.103	361.786	349.789	282.399	348.994	359.597	268.578	284.326	233.263	288.571	322.146	303.491	10.1947	13.1343	10.4024	10.4277	11.1159	11.547	12.7899	12.1593	11.1136	10.136	11.4256	10.7758	11.6859	11.7322	12.7032	11.9612	12.4325	13.7614	13.7495	14.2742	13.1296	11.3737	11.1697	12.1537	10.5694	10.6322	10.2	12.236	12.4242	12.2895	11.3172	13.1189	11.6376	11.2893	10.3021	11.4735	10.5565	12.0707	11.8112	11.3667	11.47946667	11.32146667	11.8176	11.1363	11.61456667	12.36563333	13.92836667	11.5657	10.4672	12.31656667	12.02456667	11.02163333	0.013095704	-0.00528658	-0.027131921	0.028630073	0.112067627	0.271595752	-0.10894741	0.106761594	0.074774799	1	1	1	1	0.654621955	0.158205042	0.597797581	0.591197305	0.886004732	0.051665579	1	0.023030467	1	-0.040827652	1	-0.0787975	0.248565285	0.115602451	1	0.386207396	0.966136053	WAHR	WAHR	FALSCH
AT1G26100.1	885	686	146.505	143.705	159.144	135.699	149.425	138.673	161.016	118.009	144.672	152.465	129.106	175.657	146.299	139.469	115.249	126.892	178.298	148.093	139.343	125.985	93.0309	132.616	157.036	131.736	142.814	161.15	179.218	122.897	121.214	103.211	103.601	69.0059	146.403	105.422	87.6737	76.7375	155.429	149.854	162.509	10.6329	13.356	12.3538	11.8853	12.6308	12.276	13.6702	10.7407	14.483	14.6583	11.5366	13.6202	13.2818	12.4899	11.2067	12.5092	16.6095	14.7872	13.5408	13.2255	9.30874	9.60755	12.2611	10.7539	11.2909	12.3919	11.8804	9.04048	8.78646	7.65418	8.76364	5.47533	10.001	9.35339	6.70537	7.96718	12.0017	11.852	13.3497	11.18728	12.40113333	12.5317	12.859	13.294	12.4361	13.4418	13.85116667	10.87418333	11.8544	8.493706667	8.07999	8.008646667	0.136978838	0.150966922	0.230033517	0.140738262	0.244874392	0.285200093	0.076886095	-0.360332796	-0.424613562	1	0.729766099	0.493428225	0.600380969	0.394761383	0.301745402	0.962462191	0.039806989	0.04374494	0.185446987	0.606254198	-0.037547883	1	-0.435993879	0.031381359	0.04458653	0.322747977	0.011380317	1	0.312614256	1	WAHR	WAHR	FALSCH
AT1G26110.1	2337	2138	2702	2305	2293	2274	2413	2372	2383	2236	1892	2102	2170	2573	2346	2125	1960	2106	2330	2674	2508	2502	1813	2492	2461	2221	2702	2813	3203	2592	2659	2498	2469	2367	3067	2516	2769	2037	2584	2438	2384	62.922	68.7373	57.1125	63.9062	65.446	67.3746	64.9154	65.299	60.7732	64.8429	62.2166	64.0141	68.3376	61.06	61.1524	66.6147	69.644	85.6701	78.1994	84.2746	58.2073	57.927	61.6535	58.1734	68.5426	69.4057	68.1279	61.1787	61.8439	59.4404	67.0127	60.2613	67.2236	71.6254	67.9505	67.8585	64.0206	61.8691	62.8371	61.71446667	62.90893333	63.252	65.912	63.63836667	63.8714	65.8037	82.7147	59.2513	68.69206667	60.821	64.83253333	69.1448	0.027219333	0.034943087	0.043592468	0.048784299	0.091129735	0.416682702	0.152196162	-0.020701284	0.070002441	1	0.924065895	0.880236428	0.736507295	0.699486037	0.002354882	0.100513631	0.888367399	0.831198154	0.093466692	0.533746899	-0.057805906	0.975145354	0.161537882	0.04651389	-0.049874224	0.474488607	-0.091535442	1	0.007835786	0.331779575	WAHR	WAHR	WAHR
AT1G26120.1	1775	1576	389	293	294	334	280	328	331	322	266	272	284	370	307	284	290	324	323	387	352	318	304	373	390	340	334	322	392	440	416	411	391	379	511	372	360	266	354	321	357	12.289	11.8533	9.93404	12.7336	10.3023	12.6388	12.2322	12.7568	11.5911	11.3828	11.0463	12.4879	12.1317	11.0705	12.2746	13.903	13.0973	16.8202	14.8892	14.5307	13.2405	11.7623	13.2545	12.0811	11.4941	10.7779	11.3111	14.0887	13.1257	13.2673	14.3967	13.0897	15.1943	14.3665	11.9846	12.0212	11.8982	11.0509	12.7653	12.67246667	11.9048	11.50698	11.72443333	11.91023333	11.41616667	13.09163333	15.41336667	12.36596667	11.19436667	13.4939	14.2269	12.79076667	-0.083365762	-0.128540074	-0.082758469	-0.139053716	0.043565296	0.263597646	-0.165058713	0.084172301	0.155348713	1	0.970895406	0.918288403	0.38935428	1	0.14157029	0.176657114	0.676911281	0.286642511	-0.103672136	0.843936394	-0.032709363	1	0.012429118	0.997252248	0.020913666	0.29630701	0.142919595	1	0.240788502	0.827300259	WAHR	WAHR	FALSCH
AT1G26130.2	4016	3817	555	496	462	495	468	436	472	466	442	411	460	450	451	492	420	507	489	556	543	539	358	532	519	546	447	534	561	556	553	558	496	494	688	483	546	435	454	468.566	475	7.23928	8.28493	6.44547	7.7919	7.10979	6.93671	7.20196	7.62265	7.95241	7.10161	7.38738	6.27096	7.35858	7.9186	7.33994	8.98267	8.18695	9.97765	9.48334	10.1691	6.43796	6.92676	7.28281	8.0104	6.35139	7.37992	6.68369	7.35065	7.20426	7.43719	7.54055	7.04454	8.44661	7.70174	7.50495	8.11686	6.3004	6.66033	7.01276	6.6494	6.65783	7.507433333	7.08282	7.55889	7.554853333	8.169853333	9.876696667	7.406656667	6.805	7.3307	7.677233333	7.774516667	0.001589043	0.15337735	0.162077115	0.16139653	0.261552068	0.50782197	0.029052041	0.123091135	0.181888533	1	0.415907126	0.23641283	0.123731557	0.059067462	3.95E-05	1	0.355420531	0.156321499	0.079512129	0.752112735	0.136185563	0.617110132	0.197973068	0.03378873	0.082564986	0.371636407	-0.016084534	1	0.055018494	0.975332544	WAHR	WAHR	WAHR
AT1G26140.1	489	290	0	0	0	0	1	1	1	1	0	2	0	0	0	3	2	0	1	0	2	1	2	1	0	4	1	0	0	1	0	0	0	0	1	1	0	2	0	0	0	0	0	0	0	0.199956	0.209407	0.200832	0.2153	0	0.454851	0	0	0	0.635519	0.460042	0	0.220362	0	0.459744	0.248324	0.473391	0.171373	0	0.772406	0.187019	0	0	0.17401	0	0	0	0	0.161591	0.209877	0	0.491194	0	0	0	0.157797	0	0	0.203398333	0.223383667	0.211839667	0.226801333	0.236022667	0.314593	0.062339667	0.058003333	0.053863667	0.233690333	-0.211382323	-0.211382323	0.079494596	0.065816511	0.083519316	0.094322877	-0.124137204	-0.130038151	-0.135694079	1	0.977512789	1	1	1	1	1	1	1	0.05573194	1	0.183233885	0.868350629	0.091597988	1	0.023762656	-0.088911008	-0.227292067	1	1	1	FALSCH	FALSCH	FALSCH
AT1G26150.1	2866	2667	3761	4010	4453	4188	4094	3927	4276	3950	4056	3939	3922	3539	3617	4081	4037	4413	4580	4811	4664	4405	2301	4656	3862	3703	3733	3868	4643	4535	4581	4574	4101	3923	5724	4297	5075	3545	3355	3462	3238	70.211	95.8629	88.9128	94.3505	89.014	89.4184	93.3783	92.4733	104.442	97.4092	90.1445	70.5832	84.4627	94.0046	100.972	111.9	109.743	123.563	116.579	118.943	59.2218	86.7622	77.5609	77.7525	75.9133	76.5061	79.1683	85.8079	85.4129	87.2509	89.2299	80.0651	100.576	98.0632	99.8367	94.6704	66.6353	70.429	68.4182	66.672	68.49416667	93.04206667	90.60356667	98.10816667	89.53726667	107.5383333	119.695	80.69186667	77.1959	86.15723333	89.957	97.52343333	0.038332856	0.474747217	0.550444916	0.419952725	0.681573728	0.834734979	0.208533938	0.365061374	0.426625644	1	0.000112448	5.13E-08	8.36E-06	2.63E-08	5.55E-11	0.038543325	0.000231057	0.000174199	0.436844745	5.25E-06	0.271633422	0.105789444	0.541907877	2.22E-09	0.113600171	0.563101557	-0.115282232	1	0.001092969	0.317354244	WAHR	WAHR	WAHR
AT1G26160.1	1154	955	488	408	422	433	417	401	446	402	364	370	361	487	388	379	341	335	363	417	394	414	359	378	396	385	378	392	442	403	423	401	357	385	456	358	371	297	437	468	375	25.4414	27.2387	23.5312	27.2424	25.3201	25.4994	27.1996	26.2824	26.1756	25.5526	23.1717	27.125	25.3028	24.3804	23.8186	23.7225	24.2906	29.9095	27.5028	31.2186	25.8035	19.6711	22.2098	22.5757	21.467	21.6529	21.0472	21.2949	22.0254	21.3618	21.6924	21.9435	22.3757	22.8162	20.382	22.15	24.2389	26.5883	22.1282	26.1233	24.31846667	26.0041	26.00636667	26.00353333	24.28496667	23.9439	29.54363333	21.48553333	21.38903333	21.5607	22.00386667	21.78273333	-0.099342682	-0.00635425	-0.006384525	-0.10125284	-0.120845668	0.171338972	-0.276740477	-0.265720885	-0.237656336	1	1	1	0.604757373	0.45652815	0.502344008	0.006129888	0.006959728	0.008820177	-0.006233159	1	-0.270535613	0.199950788	-0.251591874	0.035886783	-0.000151366	0.441874585	0.013935538	1	0.037941831	1	WAHR	WAHR	WAHR
AT1G26170.1	3326	3127	711	532	566	584	595	575	668	630	528	493	580	652	610	583	470	465	623	671	688	610	526	596	570	599	712	741	821	596	548	540	559	555	700	545	587	405	619	608	632	11.3205	10.8471	9.63881	11.2214	11.0337	11.1668	12.4417	12.5793	11.5959	10.3982	11.3698	11.0908	12.149	11.4537	10.0262	10.0564	12.732	14.6984	14.6671	14.0481	11.5464	9.47237	9.76339	10.7271	12.3491	12.5004	11.9396	9.61815	8.71443	8.78543	10.3736	9.6608	10.4903	10.608	9.84889	9.22462	10.4857	10.5493	11.3896	11.31923333	10.8082	10.56910333	11.5474	11.52446667	11.6575	10.9382	14.4712	9.98762	12.26303333	9.039336667	10.1749	9.893836667	-0.061123413	-0.090635423	0.023836695	0.039080009	-0.045327147	0.328672626	0.106498291	-0.295248527	-0.140650554	1	1	1	0.835992145	0.928695382	0.014448774	0.371887525	0.000597467	0.068024928	0.026475973	1	-0.165033553	0.462612805	-0.177400333	0.14285958	-0.002639278	0.49370618	0.036749779	1	0.005280364	1	WAHR	WAHR	WAHR
AT1G26180.1	1276	1077	563	441	605	453	478	509	434	469	457	420	412	487	382	418	384	368	410	365	341	320	394	402	391	427	539	549	633	420	340	408	351	364	453	290	300	240	499	506	471	26.0266	26.1067	29.914	25.2722	25.7363	28.7006	23.4696	27.1894	29.1407	25.72	23.4496	24.0523	22.0896	23.8433	23.7838	23.1074	24.3278	23.2142	21.1068	21.3969	25.1112	18.5503	19.4453	22.2022	27.1429	26.8899	26.7278	19.6792	15.6982	19.2727	18.9119	18.3964	19.7105	16.3888	14.6145	15.8715	24.5425	25.4907	24.6447	25.06336667	24.89263333	27.09763333	25.96883333	27.35003333	23.1275	23.73966667	21.90596667	20.06593333	26.9202	18.2167	19.00626667	15.62493333	-0.009481755	0.108425165	0.121326979	-0.111345016	-0.07519739	-0.186300004	0.099285824	-0.439662843	-0.381571479	1	0.662723456	0.46882814	0.551732083	0.72311041	0.061176855	0.510468667	5.72E-05	2.67E-05	0.04926966	0.993701738	-0.307111616	0.125440843	-0.648674897	1.52E-09	0.072057319	0.120811612	0.267103418	1	0.972420641	0.149516546	WAHR	WAHR	WAHR
AT1G26190.1	2435	2236	272	304	296	333	354	296	345	278	270	275	244	301	295	278	246	202	270	231	205	187	242	270	282	279	374	330	364	291	254	274	211	236	314	225	256	197	306	309	311	6.0565	8.66824	7.04944	8.94814	9.18047	8.03913	8.98625	7.76274	8.2926	8.11144	6.68917	7.16042	8.21656	7.63798	7.33886	6.10941	7.71663	7.07646	6.11175	6.02264	7.42902	6.00112	6.75509	6.98741	9.07158	7.78529	7.40296	6.56741	5.6487	6.23413	5.47588	5.74498	6.58073	6.12456	6.00683	6.27503	7.2491	7.4978	7.83802	6.88198	7.528306667	8.22194	8.735283333	8.055593333	7.51457	7.054966667	6.403616667	6.581206667	8.08661	6.15008	5.933863333	6.135473333	0.113701228	0.226512191	0.200251083	0.111375584	0.03132053	-0.090327889	0.205184071	-0.140598705	-0.184898687	1	0.246326328	0.19826121	0.498538101	1	0.417202214	0.159547759	0.278607985	0.10719302	0.304664879	0.029619743	-0.056130595	1	-0.143548954	0.388897604	-0.104413796	-0.034197295	-0.041349733	1	0.846759093	0.920299718	WAHR	WAHR	FALSCH
AT1G26200.1	939	740	18	16	22	14	10	5	13	4	4	9	4	14	11	9	3	5	1	3	4	2	4	17	11	16	12	8	11	10	15	9	13	14	16	14	22	13	12	7	12	1.21106	1.37853	1.58316	1.13673	0.783613	0.410324	1.02316	0.337497	0.371216	0.802136	0.331347	1.00633	0.925765	0.747165	0.27043	0.456939	0.0863583	0.277693	0.36034	0.194632	0.371036	1.14171	0.796186	1.2108	0.879494	0.570284	0.675984	0.681933	1.00797	0.618739	1.01942	1.02978	1.01322	1.15149	1.5598	1.25122	0.858982	0.513232	0.913834	0.862808667	0.762016	1.36614	0.739032333	0.503616333	0.668092333	0.271242433	0.277555	1.049565333	0.708587333	0.769547333	1.020806667	1.320836667	-0.080252475	0.345055938	-0.309043007	-0.159280351	-0.551240312	-0.544094097	-0.124675507	-0.074099147	0.117451804	1	0.449053364	0.508038007	0.790286349	0.021082551	0.010579742	0.847979604	0.947232949	0.935043317	-0.099194743	1	0.13783848	0.91457379	0.317165494	0.266501321	-0.209848264	-0.681932577	-0.19971369	1	0.002271483	0.680501416	FALSCH	FALSCH	WAHR
AT1G26210.1	1073	874	714	533	754	526	524	480	573	488	499	444	571	545	558	588	317	299	363	364	362	355	427	486	465	575	541	574	704	424	334	392	300	285	442	305	304	242	577	559	459	40.6735	38.8817	45.9404	36.1605	34.7659	33.3518	38.1834	34.8619	39.2092	33.5049	40.0478	33.1687	39.7615	41.3306	24.1943	23.1355	26.5418	28.5276	27.6109	29.2505	33.5355	27.6354	28.4967	36.8417	33.5714	34.6444	36.63	24.4809	19.003	22.8177	19.9184	17.7493	23.6988	21.2399	18.249	19.7208	34.9703	34.7015	29.595	35.79256667	33.08893333	40.32753333	35.4337	35.85866667	40.37996667	24.62386667	28.463	30.99126667	34.9486	22.10053333	20.4555	19.73656667	-0.110110866	0.167688935	0.002589561	0.16951816	-0.521926127	-0.320509986	-0.033478736	-0.671488163	-0.778066801	1	0.506683215	1	0.177851078	0.000123117	0.004021883	1	2.26E-08	1.04E-10	-0.014140808	1	-0.201736207	0.48476312	-0.827237275	7.91E-12	0.016730369	-0.118773779	0.049170474	1	0.470079684	1	WAHR	WAHR	WAHR
AT1G26220.1	722	523	529	354	479	428	446	347	421	385	379	348	423	397	429	428	366	351	378	345	405	383	308	495	514	492	443	484	614	586	669	677	555	528	606	467	477	383	484	427	430	50.3592	43.155	48.7718	49.1703	49.45	40.2918	46.8826	45.9622	49.7664	43.8849	49.5785	40.3768	51.0852	50.2745	46.6815	45.3863	46.1876	45.1849	51.6223	52.7368	40.4238	47.0375	52.6399	52.6801	45.9394	48.8176	53.3878	56.5417	63.6079	65.8543	61.5793	54.9516	54.2984	54.3474	47.8513	52.1577	49.0206	44.2969	46.3323	43.71993333	46.54993333	47.03236667	45.54146667	46.53783333	50.31273333	46.08513333	49.848	50.78583333	49.3816	62.0013	56.9431	51.45213333	0.088525281	0.103088858	0.088158113	0.19839884	0.074353578	0.185272992	0.171978902	0.494463561	0.373718834	1	0.743358061	0.801208163	0.137793682	0.898156721	0.534186579	0.298922303	8.57E-05	0.004301311	0.057598638	1	0.211639447	0.423331886	0.230083414	0.059299686	0.030559475	-0.026366455	0.143635421	1	0.830959933	0.782072769	WAHR	WAHR	WAHR
AT1G26230.1	2003	1804	865	649	713	692	642	641	655	601	523	518	618	761	614	689	540	550	628	512	542	592	607	630	655	679	910	996	986	600	518	584	562	549	659	434	431	361	751	720	749	23.8728	22.937	21.0469	23.0478	20.6363	21.578	21.1464	20.8008	19.9097	18.9378	20.9994	22.4384	21.1969	23.4633	19.9674	20.618	22.2463	19.4406	20.0284	23.6321	23.0962	17.3558	19.4473	21.0774	27.3582	29.1243	24.8551	16.7837	14.2784	16.4692	18.0777	16.5647	17.1185	14.6426	12.5348	14.2525	22.0515	21.6543	23.3971	23.1358	22.36763333	22.3439	21.12023333	19.88276667	21.88653333	20.9439	21.0337	19.2935	27.11253333	15.84376667	17.25363333	13.80996667	-0.046663021	-0.048129039	-0.208861786	-0.076675695	-0.137354694	-0.131462867	0.22003882	-0.518959851	-0.40299099	1	1	0.11972116	0.759113257	0.339945664	0.148020281	0.033248179	1.53E-08	5.08E-07	-0.125808043	0.522933216	-0.25015694	0.197296074	-0.704606253	4.57E-13	-0.083053743	0.118694073	0.301615263	1	0.974979652	0.039967012	WAHR	WAHR	WAHR
AT1G26240.1	1437	1238	0	0	0	0	0	0	0	0	0	1	0	0	0	0	0	0	0	0	0	0	0	0	0	0	0	0	0	0	0	0	0	0	0	0	0	0	0	0	0	0	0	0	0	0	0	0	0	0	0.0532742	0	0	0	0	0	0	0	0	0	0	0	0	0	0	0	0	0	0	0	0	0	0	0	0	0	0	0	0	0	0	0	0	0	0.017758067	0	0	0	0	0	0	0	0	0	0	0.025394656	0	0	0	0	0	0	1	1	1	1	1	1	1	1	1	0	1	0	1	0	1	0.025394656	0	0	1	1	1	FALSCH	FALSCH	FALSCH
AT1G26250.1	1627	1428	0	0	0	0	2	1	0	2	0	1	0	1	1	1	1	0	0	1	2	1	0	1	1	0	1	0	2	0	3	0	0	0	0	0	3	0	3	2	0	0	0	0	0	0.0812148	0.0425266	0	0.0874468	0	0.0461859	0	0.0372491	0.0436126	0.0430207	0.0467129	0	0	0.0479676	0.0933653	0.05043	0	0.0348026	0.0375081	0	0.03798	0	0.0636909	0	0.104467	0	0	0	0	0	0.110222	0	0.111283	0.0759887	0	0.012416367	0.0624239	0	0.041247133	0.044544233	0.028877767	0.015570967	0.063920967	0.024103567	0.0338903	0.034822333	0	0.036740667	0.069556771	-0.017802735	0.045070852	0.023268861	0.004488321	0.071588249	0.030280383	0.03158036	-0.017802735	1	1	1	1	1	0.572856659	0.955830756	0.886259779	1	0.040509788	1	0.016558886	1	0.034252324	0.865024076	0.004561064	0.055029363	-0.052055059	1	0.967401925	0.734216445	FALSCH	FALSCH	FALSCH
AT1G26260.1	1626	1427	87	105	127	116	84	120	133	114	111	124	102	108	119	99	99	113	152	190	120	125	75	116	110	149	86	99	125	120	122	103	108	160	157	149	155	131	102	111	94	3.03543	4.69131	4.7393	4.88421	3.41341	5.10677	5.42824	4.98796	5.34193	5.73106	4.38158	4.02572	5.19353	4.26203	4.62782	5.35518	6.80699	9.12022	5.60584	6.30816	3.60766	4.03994	4.12879	5.84717	3.26857	3.65969	3.98347	4.24356	4.2513	3.67206	4.39181	6.10301	5.15575	6.35516	5.69882	6.53835	3.78626	4.22033	3.71212	3.55627	3.906236667	4.771606667	4.649473333	5.35365	4.61238	5.596663333	7.011406667	4.671966667	3.637243333	4.05564	5.216856667	6.197443333	0.106763586	0.341119742	0.479732377	0.300759451	0.533883235	0.814202335	0.02541419	0.150040494	0.448332075	1	0.133239917	0.005686494	0.074831018	0.006012233	0.000109878	1	0.495715384	0.008263884	0.310263138	0.267880293	0.315995812	0.300234478	0.659631283	1.56E-06	0.169469239	0.498206523	-0.211299208	1	0.091225323	0.310829439	WAHR	WAHR	WAHR
AT1G26270.1	2605	2406	413	394	577	422	430	451	502	414	321	405	404	425	421	352	377	424	406	491	513	496	297	515	464	481	399	508	490	511	492	469	491	530	652	553	575	486	423	382	380	8.54632	10.4407	12.7707	10.5385	10.3635	11.3833	12.1518	10.7435	9.16238	11.1019	10.293	9.39587	10.8975	8.98778	10.4523	11.9176	10.7837	13.9785	14.2136	14.8458	8.47322	10.6378	10.3294	11.1952	8.99416	11.1378	9.26139	10.7176	10.1685	9.91686	11.8421	11.9903	12.699	13.9892	12.5386	14.3867	9.31278	8.6142	8.90032	8.805136667	8.942433333	11.24996667	11.29953333	10.33592667	10.05942667	11.0512	14.34596667	10.7208	9.797783333	10.26765333	12.17713333	13.63816667	0.020061244	0.321168179	0.209292686	0.173666952	0.297567166	0.646249882	0.139125529	0.200577438	0.426426904	1	0.066232528	0.13979703	0.149636431	0.027237465	1.06E-07	0.381406119	0.083699336	1.66E-05	0.326993934	0.007008996	0.2574614	0.185639509	0.578125233	8.46E-10	-0.117701248	0.388788482	-0.151698329	1	0.046475031	0.149278879	WAHR	WAHR	WAHR
AT1G26290.1	608	409	22	27	31	26	34	29	27	36	25	27	25	27	43	27	29	22	34	26	23	15	25	15	32	33	7	6	15	14	21	11	10	7	13	6	13	6	33	18	15	2.67808	4.20891	4.0362	3.81954	4.82046	4.3059	3.84478	5.49568	4.19774	4.35389	3.74689	3.51143	6.54764	4.05552	4.72977	3.63763	5.3124	4.35437	3.74877	2.6411	4.1957	1.82267	4.19064	4.51829	0.928235	0.773857	1.6678	1.72734	2.55319	1.36825	1.4188	0.931586	1.48948	0.892877	1.66762	1.04484	4.27391	2.38779	2.06674	3.461736667	2.90948	4.02155	4.323713333	4.682436667	4.78335	4.559933333	3.581413333	3.510533333	1.123297333	1.882926667	1.279955333	1.201779	-0.19062864	0.170527381	0.348904332	0.374300047	0.317462217	0.03818736	-1.071298956	-0.630071228	-0.968599807	1	0.88005908	0.380108519	0.2944969	0.379161812	1	8.92E-05	0.023578035	0.000115081	0.254827521	0.686385958	0.015692663	1	-1.0189357	0.000565295	0.094076811	0.022494698	0.050335893	1	1	1	FALSCH	WAHR	WAHR
AT1G26300.1	1082	883	226	194	197	184	200	174	185	187	165	180	171	238	191	183	201	179	237	238	206	178	168	231	208	240	187	238	250	238	210	218	254	235	274	208	216	178	188	207	190	12.743	14.0078	11.8807	12.5204	13.1342	11.9668	12.2023	13.2228	12.8328	13.4446	11.8711	14.337	13.4714	12.732	15.1845	13.7092	17.1523	18.4626	15.5521	14.517	13.0598	13.0014	12.617	15.2207	11.4859	14.2183	12.8752	13.6016	11.8262	12.5601	16.6923	14.4862	14.5414	14.3373	12.8342	14.3576	11.278	12.7191	12.1258	13.37993333	12.04096667	12.80296667	12.43443333	13.16673333	12.6915	15.34866667	16.17723333	13.61303333	12.8598	12.66263333	15.23996667	13.84303333	-0.141006173	-0.059078609	-0.021549858	-0.070776475	0.185115993	0.256440699	-0.053150548	-0.073821412	0.175491684	1	1	1	0.937991294	0.383590116	0.273212803	0.959938297	0.667173336	0.319835875	-0.098121518	0.917476851	0.023198693	1	0.045728965	0.824160339	0.07657166	0.233242006	0.129762719	1	0.557417221	0.948000541	WAHR	WAHR	FALSCH
AT1G26310.1	1038	839	0	6	2	4	7	7	6	2	6	11	3	4	6	2	10	8	2	4	5	5	2	4	1	5	3	4	4	1	1	4	4	1	3	6	2	3	4	5	0	0	0.455951	0.126941	0.286456	0.483804	0.50667	0.416505	0.148837	0.491121	0.864705	0.219186	0.253596	0.445378	0.146445	0.795066	0.644834	0.152336	0.326568	0.397276	0.429166	0.163627	0.23694	0.0638398	0.333727	0.193929	0.251496	0.216807	0.0601466	0.0592686	0.242546	0.276657	0.0648763	0.167562	0.435264	0.125068	0.254672	0.252542	0.323337	0	0.139074333	0.191959667	0.289782667	0.468993	0.501554333	0.270336333	0.530745333	0.384336667	0.211502267	0.220744	0.120653733	0.169698433	0.271668	0.065473522	0.179266089	0.398594782	0.157348617	0.426372388	0.281332948	0.09989879	-0.023521323	0.038274731	1	0.766255293	0.143572312	0.689117339	0.061360994	0.171785285	0.966959473	1	1	0.366965624	0.127778176	0.088935207	0.869169997	0.158860172	0.441410395	0.031629158	0.192397741	-0.120585441	1	0.581465329	0.88367916	FALSCH	FALSCH	FALSCH
AT1G26320.1	1248	1049	0	0	0	0	0	0	0	0	0	0	0	0	0	0	0	0	0	0	0	0	0	0	0	0	0	0	0	0	0	0	0	0	0	0	0	0	0	0	0	0	0	0	0	0	0	0	0	0	0	0	0	0	0	0	0	0	0	0	0	0	0	0	0	0	0	0	0	0	0	0	0	0	0	0	0	0	0	0	0	0	0	0	0	0	0	0	0	0	0	0	0	0	0	0	0	0	0	0	0	0	1	1	1	1	1	1	1	1	1	0	1	0	1	0	1	0	0	0	1	1	1	FALSCH	FALSCH	FALSCH
AT1G26330.2	3896	3697	103	106	78	96	104	100	97	96	75	70	71	130	82	77	52	27	47	14	15	15	90	81	66	60	83	86	105	49	37	33	33	28	37	23	23	8	116	106	127	1.38711	1.82804	1.12352	1.56021	1.63124	1.64263	1.52811	1.6213	1.39319	1.24878	1.17724	1.87041	1.38135	1.27952	0.938251	0.493894	0.812426	0.259391	0.270474	0.292186	1.67102	1.08887	0.956199	0.908836	1.21762	1.22711	1.29156	0.668836	0.497667	0.45411	0.517974	0.412246	0.468995	0.378654	0.326404	0.154121	1.66205	1.55562	1.93585	1.642846667	1.71784	1.503923333	1.60066	1.42109	1.27937	0.748190333	0.274017	0.984635	1.24543	0.540204333	0.466405	0.286393	0.040367802	-0.077902335	-0.126436015	-0.213457595	-0.596230459	-1.052708196	-0.235100977	-0.778970964	-0.849809115	1	1	0.696452033	0.136002472	2.37E-05	3.55E-23	0.06430912	3.08E-13	2.17E-18	-0.023214925	1	-0.413219023	0.010615989	-1.038761264	4.31E-19	-0.103221089	-0.639489173	0.188952149	1	5.86E-09	0.258367822	FALSCH	FALSCH	WAHR
AT1G26340.1	722	523	261	206	239	246	244	237	229	233	165	193	207	255	164	168	153	140	154	132	162	146	228	175	169	174	255	321	310	135	158	131	121	127	141	99	139	102	243	271	236	24.8464	25.1128	24.335	28.2614	27.0534	27.5192	25.5014	27.8161	21.6661	24.3384	24.2618	25.9347	19.5291	19.7339	19.5144	18.1028	18.8172	17.2881	20.6489	20.1033	29.9241	16.6294	17.3077	18.6308	26.4437	32.377	26.9548	13.0258	15.0225	12.7429	13.4254	13.2175	12.6338	11.5212	13.9441	13.8906	24.6116	28.1135	25.4289	26.90173333	26.05133333	25.90306667	26.69133333	24.60686667	21.17493333	18.81146667	19.34676667	17.52263333	28.59183333	13.59706667	13.09223333	13.11863333	-0.044655044	-0.052584115	-0.123824018	-0.331424982	-0.49401906	-0.455555197	0.084844331	-0.934676266	-0.985454481	1	1	0.847394198	0.063027593	0.001563629	0.001024197	0.822013811	3.18E-12	5.75E-15	-0.010920228	1	-0.59106553	0.004711477	-0.982754305	2.20E-11	-0.11290379	0.135510333	-0.002700177	1	0.967401925	1	WAHR	WAHR	WAHR
AT1G26350.1	318	119	0	0	0	0	0	0	0	0	0	0	0	0	0	0	0	0	0	0	0	0	0	0	0	0	0	0	0	0	0	0	0	0	0	0	0	0	0	0	0	0	0	0	0	0	0	0	0	0	0	0	0	0	0	0	0	0	0	0	0	0	0	0	0	0	0	0	0	0	0	0	0	0	0	0	0	0	0	0	0	0	0	0	0	0	0	0	0	0	0	0	0	0	0	0	0	0	0	0	0	0	1	1	1	1	1	1	1	1	1	0	1	0	1	0	1	0	0	0	1	1	1	FALSCH	FALSCH	FALSCH
AT1G26355.1	342	143	0	0	0	0	0	0	0	1	0	0	0	1	0	0	0	0	0	0	0	0	0	0	0	0	0	0	0	0	0	0	0	0	2	0	1	0	0	0	0	0	0	0	0	0	0	0	0.436622	0	0	0	0.37197	0	0	0	0	0	0	0	0	0	0	0	0	0	0	0	0	0	0	0	0	0.655405	0	0.366894	0	0	0	0	0.12399	0	0	0	0.145540667	0	0	0	0	0	0	0.218468333	0.122298	-0.1686292	-0.1686292	0.027399475	-0.1686292	-0.1686292	-0.1686292	-0.1686292	-0.1686292	0.116439557	1	1	1	1	1	1	1	1	1	-0.1686292	1	-0.1686292	1	-0.002173399	1	0.196028675	0	0.118612957	1	1	1	FALSCH	FALSCH	FALSCH
AT1G26360.1	1422	1223	0	0	0	0	0	0	0	0	0	0	2	0	0	0	0	0	0	0	0	0	0	0	1	0	0	0	1	0	1	0	0	0	0	0	1	0	0	1	0	0	0	0	0	0	0	0	0	0	0	0.100244	0	0	0	0	0	0	0	0	0	0	0	0.0437953	0	0	0	0.0371834	0	0.0406593	0	0	0	0	0	0.0428993	0	0	0.044363	0	0	0.014787667	0	0	0	0.033414667	0	0	0.014598433	0.012394467	0.0135531	0	0.014299767	0.021177891	0	0	0.047419264	0	0	0.017771527	0.019421674	0	1	1	1	0.843899743	1	1	1	1	1	0	1	0.020908838	1	0.02048409	1	0	-0.020908838	-0.02048409	1	1	1	FALSCH	FALSCH	FALSCH
AT1G26370.1	2708	2509	336	293	286	313	330	338	371	350	295	290	319	406	329	338	270	303	342	312	316	302	322	310	313	297	363	361	450	344	275	315	271	306	344	284	335	256	385	326	363	6.6675	7.44554	6.07016	7.49556	7.62687	8.18097	8.61201	8.70983	8.07458	7.62315	7.79371	8.60734	8.16648	8.27602	7.17841	8.16698	8.71086	8.51784	8.39596	8.66809	8.80933	6.14047	6.68186	6.62887	7.84674	7.58996	8.15619	6.9188	5.45027	6.38715	6.26776	6.63848	6.42501	6.8894	7.00521	7.26709	8.12821	7.0496	8.15311	8.028056667	7.776973333	7.003753333	8.13995	8.135853333	8.078736667	8.01875	8.527296667	6.483733333	7.864296667	6.252073333	6.44375	7.0539	-0.04069195	-0.173738768	0.017124016	0.008076082	-0.001487984	0.077651439	-0.026409308	-0.31602196	-0.278385871	1	0.791934515	1	1	1	1	1	0.012978319	0.012445243	0.017770799	1	-0.270657322	0.221538527	-0.164727915	0.320003663	-0.000646783	0.348308761	-0.113657956	1	0.103962303	0.393780003	WAHR	WAHR	FALSCH
AT1G26380.1	1792	1593	55	12	10	15	5	15	13	12	8	4	2	1	11	4	5	4	16	1	1	5	2	5	6	1	15	9	9	18	45	29	17	25	11	20	27	24	17	5	13	1.71898	0.48028	0.334287	0.565765	0.182007	0.571827	0.47529	0.470335	0.344884	0.165608	0.0769606	0.0333909	0.430048	0.154259	0.209372	0.16981	0.641859	0.0429992	0.0418474	0.226033	0.0861791	0.155989	0.201739	0.0351534	0.510691	0.29803	0.256923	0.570204	1.4047	0.926145	0.619265	0.854225	0.323588	0.764149	0.889253	1.07304	0.565286	0.170295	0.459881	0.61285	0.398487333	0.460110667	0.409708	0.326942333	0.220422533	0.340347	0.103626533	0.130960467	0.355214667	0.967016333	0.599026	0.908814	-0.205745083	-0.14353455	-0.281506595	-0.402231547	-0.267005724	-0.547360222	-0.251090876	0.286396668	-0.012418873	1	1	0.769053186	0.246315882	0.72271875	0.075577111	0.660869615	0.715499089	1	-0.194215909	0.967291822	-0.51206377	0.169122718	0.24306426	0.750394592	-0.087290686	-0.035296453	-0.255483132	1	0.96421687	0.332998233	FALSCH	FALSCH	FALSCH
AT1G26390.1	1763	1564	52	24	13	6	18	33	41	38	16	28.9033	9	1	28	10	15	16	39	10	1	19	19	8	16	15	19	12	21	23	88	49	34	42	14	36	46	29	33	5	21	1.65536	0.978371	0.44263	0.230502	0.667374	1.28135	1.52679	1.51701	0.702558	1.21885	0.352745	0.03401	1.11496	0.392798	0.639764	0.691835	1.59354	0.437965	0.0426233	0.87485	0.833882	0.254211	0.547945	0.537079	0.65887	0.404741	0.610602	0.742103	2.7979	1.59388	1.2615	1.46171	0.419476	1.40097	1.54311	1.32063	1.11767	0.173453	0.756659	0.841084	0.682594	0.550501	1.158504667	1.146139333	0.620167667	0.975046333	0.451812767	0.446411667	0.558071	1.711294333	1.047562	1.42157	-0.129868347	-0.247820995	0.221188291	-0.18441233	0.101331047	-0.342700044	-0.240794474	0.558426287	0.153351686	1	0.979643181	0.979299372	0.925807565	1	0.51904527	0.745827602	0.31209149	0.965515085	0.22947676	0.987300475	-0.348077232	0.571374422	0.395387256	0.44237995	-0.008288469	0.005377188	-0.24203557	1	1	0.629102544	FALSCH	FALSCH	FALSCH
AT1G26400.1	1584	1385	1	0	1	0	0	0	0	1	0	1	0	0	0	0	0	0	1	0	0	0	0	1	0	1	0	0	0	0	0	0	1	0	0	0	0	0	0	1	0	0.035948	0	0.038449	0	0	0	0	0.0450809	0	0.0476198	0	0	0	0	0	0	0.0461409	0	0	0	0	0.0358832	0	0.0404328	0	0	0	0	0	0	0.0418981	0	0	0	0	0	0	0.039174	0	0.011982667	0.013058	0.012816333	0	0.030900233	0	0.0153803	0	0.025438667	0	0	0.013966033	0	0.001532195	0.001187996	0.026720141	-0.01718458	0.004835595	-0.01718458	-0.01718458	-0.01718458	0.002824745	1	1	1	1	1	1	1	1	1	-0.01718458	1	0.019056625	1	-0.01718458	1	0.043904721	-0.036241204	0.020009325	1	0.761308016	1	FALSCH	FALSCH	FALSCH
AT1G26410.1	1765	1566	1	1	0	0	1	5	4	0	1	3.09666	0	0	2	4	0	1	14	0	1	3	0	0	0	5	1	2	2	4	4	9	7	3	1	3	9	6	5	0	2	0.0317931	0.0407134	0	0	0.037029	0.193895	0.148764	0	0.0438538	0.130418	0	0	0.0795386	0.156918	0	0.0431845	0.57131	0	0.0425689	0.137958	0	0	0	0.178798	0.0346331	0.0673707	0.0580783	0.128897	0.127015	0.29238	0.259388	0.104274	0.0299243	0.116599	0.301528	0.272886	0.169127	0	0.0719707	0.0105977	0.0803659	0.013571133	0.126562667	0.0580906	0.078818867	0.2048315	0.060175633	0.059599333	0.0533607	0.182764	0.131195433	0.230337667	0.096311208	0.00423854	0.066254363	0.094243855	0.253622593	0.069094486	0.059790738	0.226953436	0.162639399	0.852867602	1	0.814472192	0.350217823	0.052785121	0.579633933	0.48586813	0.001988703	0.025826967	0.156718766	0.137137002	0.068310039	0.624837438	0.283845516	0.000697054	-0.090464403	0.000784447	-0.121206117	1	1	0.627373153	FALSCH	FALSCH	WAHR
AT1G26420.1	1738	1539	43	3	7	9	4	11	6	8	2	6	1	3	3	4	2	5	11	7	6	5	4	6	6	10	9	13	7	12	28	21	17	11	14	20	18	23	9	2	22	1.39109	0.124283	0.242211	0.35137	0.150714	0.434053	0.227062	0.324559	0.0892463	0.257128	0.0398305	0.103687	0.121401	0.159671	0.0866875	0.219711	0.456762	0.311555	0.259894	0.233964	0.178406	0.193755	0.208817	0.363869	0.317166	0.445592	0.20684	0.393474	0.904702	0.694189	0.640994	0.389047	0.42629	0.790961	0.613636	1.06441	0.309769	0.0705081	0.805567	0.557727667	0.395281367	0.239288	0.270609667	0.223644433	0.1069675	0.254386833	0.268471	0.255480333	0.323199333	0.664121667	0.485443667	0.823002333	-0.158886954	-0.329931536	-0.348258632	-0.492830167	-0.312460712	-0.296352496	-0.23541262	0.095317882	-0.068549139	1	0.642947918	0.435390638	0.041123538	0.390400004	0.319965513	0.59453791	1	0.995296168	-0.293922133	0.656959384	-0.311203603	0.423482314	0.226873375	0.663894477	-0.0543365	0.014851107	-0.295422514	1	1	0.156417957	FALSCH	FALSCH	FALSCH
AT1G26440.3	1472	1273	278	286	334	370	311	263	335	297	315	323	313	265	329	351	439	470	519	810	692	752	185	446	384	492	350	400	461	613	690	717	674	829	939	714	886	603	224	234	253	10.8728	14.3241	13.9718	17.4636	14.1666	12.5463	15.3267	14.567	16.9934	16.7344	15.072	11.0729	16.0956	16.9389	23.0039	24.9683	26.054	43.5845	36.2378	42.5409	9.97542	17.4119	16.1568	21.6431	14.9115	16.5754	16.4683	24.2999	26.953	28.6542	30.7238	35.4466	34.5663	34.1377	36.5159	33.7373	9.32083	9.97321	11.1998	10.64037333	10.16461333	15.25316667	14.0132	16.09826667	16.0355	24.6754	40.78773333	18.40393333	15.98506667	26.6357	33.5789	34.79696667	-0.060204043	0.481583502	0.55471275	0.549406962	1.141249423	1.843942176	0.545129551	1.247395826	1.570754646	1	0.003167677	1.60E-05	1.07E-07	3.77E-20	3.28E-46	4.24E-07	7.86E-31	1.09E-52	0.367094185	0.010213504	0.737211798	6.84E-05	1.620700013	6.44E-57	0.187618566	1.106730378	-0.049945367	1	1.81E-09	0.760803757	WAHR	WAHR	WAHR
AT1G26450.1	1074	875	106	83	96	100	121	102	93	115	74	101	79	111	67	66	65	41	84	23	46	28	72	79	75	48	28	17	40	41	45	32	27	24	34	54	47	24	92	107	88	6.03146	6.04782	5.84249	6.86677	8.01882	7.07915	6.19022	8.20601	5.80794	7.61291	5.53444	6.74774	4.76877	4.63384	4.95531	3.1688	6.13489	1.80051	3.50456	2.30445	5.64823	4.48703	4.591	3.07197	1.73553	1.02488	2.07887	2.36455	2.55735	1.86054	1.7906	1.49297	1.8209	3.75621	2.81817	1.95355	5.56948	6.63473	5.66751	6.142476667	5.95724	6.25236	7.096063333	7.208953333	4.979016667	4.753	2.536506667	4.05	1.613093333	2.260813333	1.70149	2.842643333	-0.037909329	0.022026123	0.200773868	-0.256516186	-0.312109948	-1.014099437	-1.450665763	-1.131192562	-1.402669077	1	1	0.512171809	0.262781928	0.247115653	1.72E-07	5.42E-16	3.01E-12	1.59E-19	0.180796158	0.607880294	-0.50014103	0.06489293	-0.894325344	1.15E-05	0.01997771	-0.513958407	-0.508343733	1	0.050817473	0.053148431	FALSCH	WAHR	WAHR
AT1G26460.1	2310	2111	866	807	666	708	807	735	775	803	597	667	687	896	725	633	572	438	557	443	505	410	716	724	670	643	834	871	858	545	473	472	410	416	572	396	419	314	890	833	917	20.4246	24.3733	16.8004	20.1514	22.1676	21.144	21.3818	23.7503	19.4216	20.8389	19.9491	22.5768	21.389	18.4213	18.0748	14.0315	16.8617	14.3745	15.9473	13.9866	23.2816	17.0448	16.9997	17.0571	21.427	21.7652	18.4831	13.0281	11.1419	11.375	11.2704	10.7264	12.6977	11.4175	10.4136	10.5941	22.3325	21.4094	24.4793	22.09433333	22.7404	20.4417	21.56446667	21.33693333	19.9198	16.32266667	14.76946667	17.03386667	20.55843333	11.84833333	11.56483333	10.8084	0.039805343	-0.107119606	-0.04810777	-0.142669841	-0.414877863	-0.550405032	-0.09928656	-0.845957673	-0.878147366	1	1	1	0.321304876	0.001705376	8.50E-08	0.488462074	1.62E-19	1.60E-22	-0.033486221	1	-0.35683014	0.025625732	-0.967725403	3.13E-23	-0.01462155	-0.193574892	0.089578037	1	0.158715733	1	WAHR	WAHR	WAHR
AT1G26470.1	655	456	320	237	357	305	286	251	292	275	259	259	240	336	219	253	175	139	208	180	187	192	270	242	210	238	328	339	397	181	162	162	146	162	169	182	179	119	297	282	291	34.9389	33.137	41.6906	40.1879	36.3693	33.427	37.2949	37.6539	39.0062	37.4604	32.2627	39.1939	29.9102	34.0848	25.5999	20.6143	29.1497	27.0386	27.3376	30.3217	40.6431	26.3749	24.6665	29.2278	39.0115	39.2164	39.5914	20.0303	17.6659	18.0737	18.5794	19.3374	17.3675	24.2924	20.5952	18.5867	34.5006	33.553	35.9622	38.25863333	34.67193333	38.3385	35.69706667	38.04016667	32.0859	25.1213	28.23263333	26.7564	39.2731	18.58996667	18.4281	21.1581	-0.138220542	0.002931997	-0.008050739	-0.246793427	-0.587783252	-0.425430155	0.036806576	-1.002895008	-1.014865133	1	1	1	0.116248754	0.000342973	0.000806639	1	2.48E-16	1.76E-17	-0.097345203	0.911382187	-0.500189488	0.014709896	-0.825175771	4.18E-09	0.089294464	0.074759333	-0.189689362	1	1	0.382949708	WAHR	WAHR	WAHR
AT1G26480.1	1156	957	0	0	0	0	0	0	0	1	1	1	0	1	1	0	0	0	0	0	1	0	0	0	0	0	0	1	0	0	0	0	0	0	1	3	0	0	1	0	0	0	0	0	0	0	0	0	0.0652424	0.0717607	0.0689168	0	0.0555817	0.065077	0	0	0	0	0	0.0696581	0	0	0	0	0	0	0.0551215	0	0	0	0	0	0	0.0489671	0.190798	0	0	0.0553507	0	0	0.018527233	0.018450233	0	0	0.068639967	0.021692333	0	0.023219367	0	0.018373833	0	0.016322367	0.063599333	-0.000109071	-0.026484556	0.069291324	0.004476261	-0.026484556	0.00663092	-0.0002173	-0.026484556	-0.003126473	1	1	1	1	1	1	1	1	1	-0.026484556	1	-0.026484556	1	0.062470222	0.866460593	0.095775879	0.033115476	-0.065596696	1	1	1	FALSCH	FALSCH	FALSCH
AT1G26500.1	1518	1319	44	48	35	48	35	38	31	30	24	19	42	41	41	34	32	25	30	28	18	40	28	34	28	33	40	35	35	29	26	39	31	36	27	24	15	21	46	40	35	1.66086	2.3202	1.41305	2.18654	1.53871	1.74956	1.36883	1.4201	1.24958	0.950049	1.95191	1.65342	1.93588	1.58358	1.61834	1.28178	1.45349	1.45408	0.909728	2.1839	1.45714	1.28107	1.13702	1.40105	1.64474	1.39977	1.2067	1.1095	0.9802	1.50424	1.36383	1.48561	0.959257	1.10747	0.596655	1.13395	1.84734	1.64537	1.49534	1.590473333	1.662683333	1.973263333	1.552366667	1.206576333	1.82379	1.451203333	1.515902667	1.273046667	1.41707	1.19798	1.269565667	0.946025	0.03966513	0.198831512	-0.231406076	0.12441707	-0.079725568	-0.042139623	-0.099956477	-0.237037473	-0.190799501	1	0.648376065	0.481687719	0.691202906	0.888972439	0.935887139	0.793857979	0.179006206	0.256773252	-0.021380134	1	-0.188588429	0.592482559	-0.412685488	0.025417337	-0.210025942	0.146448806	0.221885987	1	0.884900278	0.703930064	FALSCH	FALSCH	FALSCH
AT1G26510.1	1194	995	2	0	2	2	1	3	2	0	2	1	1	0	5	3	1	0	2	0	0	0	2	1	1	2	1	1	3	0	1	0	0	1	1	3	0	0	0	2	1	0.100076	0	0.107039	0.120772	0.0582787	0.183099	0.117068	0	0.13804	0.0662848	0.0616072	0	0.312958	0.185227	0.0670413	0	0.128452	0	0	0	0.137973	0.0499479	0.0538308	0.112562	0.054508	0.0530163	0.137112	0	0.0499762	0	0	0.0547047	0.047097	0.183511	0	0	0	0.109057	0.0566362	0.079349667	0.055231067	0.075937	0.1194819	0.068108267	0.1865974	0.065164433	0	0.072113567	0.081545433	0.016658733	0.0339339	0.061170333	-0.032603373	-0.004568711	-0.015104426	0.13666821	-0.019086155	-0.110162317	0.002931954	-0.086326833	-0.062018361	1	1	1	0.587113582	1	0.226312183	1	0.596804884	0.934982247	0.052668886	1	-0.009704581	1	-0.024506068	1	-0.067773312	-0.100457735	-0.037512292	1	0.259680041	1	FALSCH	FALSCH	FALSCH
AT1G26515.1	1101	902	0	0	0	0	0	0	0	0	0	0	0	0	0	0	0	0	0	0	0	0	0	0	0	0	0	0	0	0	0	1	0	0	0	0	0	0	0	0	0	0	0	0	0	0	0	0	0	0	0	0	0	0	0	0	0	0	0	0	0	0	0	0	0	0	0	0	0	0	0.0564015	0	0	0	0	0	0	0	0	0	0	0	0	0	0	0	0	0	0	0	0.0188005	0	0	0	0	0	0	0	0	0	0.026871573	0	1	1	1	1	1	1	1	1	1	0	1	0	1	0	1	0	0	0	1	1	1	FALSCH	FALSCH	FALSCH
AT1G26520.1	1633	1434	202.014	156.209	186.461	188.72	171.035	187.861	165.494	175.707	169.632	152.285	164.623	196.403	149.67	127.775	123.144	114.893	152.605	132.974	160.324	112.147	148.396	141.806	150.952	165.649	176.828	199.644	224.261	143.926	116.078	121.361	101.614	106.491	161.816	107.614	113.994	84.4784	193.12	181.128	168.962	7.01385	6.9452	6.92425	7.9073	6.91624	7.95568	6.72146	7.65037	8.12377	7.00398	7.03713	7.28521	6.50016	5.47396	5.72833	5.41831	6.80072	6.35176	7.45305	5.63192	7.10331	4.91459	5.63823	6.46879	6.68784	7.34411	7.1118	5.06481	4.02519	4.30553	4.11194	4.04215	5.28796	4.56756	4.17072	4.19583	7.13368	6.85306	6.63982	7.134123333	6.87552	7.258916667	7.197793333	7.592706667	6.337083333	5.982453333	6.47891	5.67387	7.047916667	4.465176667	4.480683333	4.31137	-0.046611682	0.021965688	0.07912578	-0.148780195	-0.220252839	-0.121158843	-0.015371499	-0.573718733	-0.569631086	1	1	0.858296429	0.536161195	0.204531419	0.348558362	1	3.95E-06	5.00E-06	0.011248754	1	-0.285463281	0.259693256	-0.614902832	3.05E-06	0.067877026	0.164304438	0.045271746	1	0.809295552	1	WAHR	WAHR	WAHR
AT1G26530.1	1259	1060	34.9862	22.7914	30.5394	30.2804	28.9647	25.1386	24.5061	28.2929	21.368	15.715	13.377	25.5973	8.33047	14.2252	9.85631	4.1071	14.3951	11.0258	18.6756	15.8528	23.604	22.1935	17.0484	17.3511	26.1715	15.3562	22.7394	11.0741	4.92234	4.63923	4.38622	9.5089	13.1842	10.3858	13.0056	8.52165	28.8797	30.8717	18.0385	1.6433	1.37087	1.53422	1.71639	1.58452	1.4402	1.34648	1.66653	1.38438	0.977793	0.773583	1.28449	0.489444	0.824441	0.62026	0.262029	0.867849	0.712489	1.1745	1.077	1.52851	1.04055	0.861451	0.916655	1.33908	0.764209	0.97555	0.527201	0.230915	0.222657	0.24012	0.488284	0.582858	0.596346	0.643727	0.572584	1.44318	1.58016	0.958984	1.485433333	1.327441333	1.540493333	1.457066667	1.342901	0.695822667	0.583379333	0.987996333	0.939552	1.026279667	0.326924333	0.437087333	0.604219	-0.094752604	0.031611272	-0.085201412	-0.551512092	-0.65049048	-0.32218231	-0.294664098	-0.905411302	-0.790349668	1	1	1	0.005473464	0.00164833	0.073596398	0.183476676	3.16E-08	9.86E-07	-0.016560404	1	-0.357773951	0.169922243	-0.631626302	0.000542243	-0.068641008	0.03559164	-0.158723366	1	1	0.764031472	FALSCH	FALSCH	WAHR
AT1G26540.1	2421	2222	93	89	114	101	92	93	83	84	74	73	72	86	77	83	62	50	50	17	27	11	62	80	70	79	82	72	103	55	37	32	33	24	39	39	27	16	91	100	106	2.08384	2.55373	2.73209	2.7311	2.40092	2.54172	2.17553	2.36036	2.28711	2.16679	1.98629	2.05872	2.15817	2.29477	1.86129	1.52176	1.43801	0.52406	0.810035	0.356505	1.91529	1.78931	1.68736	1.99098	2.00149	1.70931	2.10799	1.24908	0.828026	0.732661	0.861814	0.587916	0.822501	1.06828	0.637524	0.512858	2.16936	2.44176	2.68831	2.019283333	2.433143333	2.672306667	2.372723333	2.27142	2.14641	1.60702	0.563533333	1.82255	1.939596667	0.936589	0.757410333	0.739554	0.185323943	0.282480393	0.115710844	0.059500529	-0.211804497	-0.949396171	-0.038587927	-0.640688343	-0.780755066	0.883763873	0.162407767	0.708450247	0.911442817	0.224907101	5.21E-12	1	1.17E-06	5.68E-12	0.15970783	0.527519333	-0.09720701	0.881959406	-0.795488683	9.38E-08	-0.043996987	-0.852189161	0.014733617	1	2.65E-07	1	FALSCH	FALSCH	WAHR
AT1G26550.1	737	538	1493	1363	1791	1504	1379	1340	1364	1385	1295	1276	1420	1423	1412	1497	1333	1430	1449	1720	1514	1685	1162	1532	1522	1514	1430	1569	1802	1684	1809	1592	1465	1632	1772	1521	1728	1349	1514	1383	1367	138.166	161.526	177.275	167.968	148.633	151.256	147.66	160.735	165.305	156.425	161.793	140.691	163.453	170.941	165.277	179.752	172.116	218.989	187.598	225.546	148.256	141.52	151.526	157.589	144.157	153.841	152.317	157.955	167.202	150.542	158.015	165.115	154.347	172.072	168.515	178.587	149.066	139.472	143.187	142.371	143.9083333	168.923	149.183	160.8216667	165.3956667	172.3816667	210.711	150.2116667	150.105	158.5663333	159.159	173.058	0.015387327	0.245127906	0.17465155	0.214864627	0.27419812	0.562342994	0.075798163	0.154403055	0.159751635	1	0.104627592	0.097017588	0.009639284	0.033329058	4.52E-05	0.605525913	0.173627742	0.172614632	0.06696828	0.754817677	0.076816218	0.870617847	0.279814888	0.000743685	0.10768327	0.485526776	-0.120063253	1	0.011319163	0.194534311	WAHR	WAHR	WAHR
AT1G26560.1	1777	1578	630	531	595	541	591	553	535	575	514	468	523	532	548	608	612	595	600	326	625	444	460	789	747	543	699	702	839	612	620	585	475	408	633	434	456	381	645	525	573	19.8773	21.4544	20.0791	20.5992	21.7177	21.2817	19.7459	22.7511	22.3694	19.5603	20.3165	17.9328	21.6278	23.6702	25.8708	25.4994	24.2985	14.151	26.4032	20.2625	20.0096	24.8491	25.3552	19.2698	24.0244	23.4673	24.1786	19.5712	19.5376	18.8602	17.4675	14.0735	18.798	16.7397	15.1612	17.1965	21.6515	18.0509	20.4628	19.27323333	20.05506667	20.7109	20.9151	21.56026667	21.8715	25.2229	20.27223333	23.15803333	23.8901	19.323	16.77966667	16.3658	0.054591244	0.098843333	0.154207921	0.173974787	0.371251043	0.069395308	0.295995827	0.003537183	-0.189347923	1	0.636424749	0.291194454	0.109697481	0.002795311	1	0.001795956	1	0.078001299	0.112349063	0.546028249	0.252926813	0.245671647	-0.223327326	0.058000083	0.041858859	-0.183531505	0.033979403	1	0.389683721	1	WAHR	WAHR	WAHR
AT1G26570.1	1712	1513	186	152	140	124	147	149	158	146	78	127	132	218	111	142	129	92	92	74	96	48	129	211	174	148	135	161	169	116	109	118	105	103	104	91	106	87	162	159	155	6.12067	6.40522	4.92747	4.92429	5.63393	5.98048	6.08204	6.02499	3.54042	5.53608	5.34798	7.6641	4.56903	5.76574	5.68743	4.11215	3.88584	3.35018	4.22976	2.28465	5.85246	6.93081	6.15976	5.4778	4.83925	5.61332	5.07953	3.86894	3.5824	3.96771	4.02711	3.7055	3.22115	3.66072	3.67573	4.09545	5.67167	5.70172	5.77312	6.545743333	5.715503333	5.418993333	5.898816667	5.03383	5.227583333	4.561806667	3.288196667	6.189456667	5.177366667	3.80635	3.651253333	3.810633333	-0.168167493	-0.233315965	-0.322588978	-0.276990606	-0.440109432	-0.815291955	-0.288671062	-0.650721318	-0.698043509	1	0.651928976	0.251286989	0.144051435	0.019295969	6.42E-06	0.064768277	1.37E-06	2.51E-07	-0.129314106	0.789368009	-0.069780283	1	-0.649436187	1.18E-05	-0.193274872	-0.745511672	-0.048607322	1	0.000514578	0.976964941	WAHR	WAHR	WAHR
AT1G26580.1	2788	2589	1887	1789	2546	1956	1897	1974	1908	1842	1787	1860	1956	1854	1939	1866	2075	2186	2449	3472	2780	2961	1316	1817	1685	1939	1766	1992	2307	2370	2284	2290	2131	2564	3195	2603	2849	1939	1606	1700	1530	36.2881	44.0562	52.3674	45.3939	42.4882	46.3025	42.9217	44.4222	47.4014	47.3825	46.3118	38.0909	46.6429	44.2777	53.4628	57.1002	60.4494	91.8594	71.5808	82.3613	34.8909	34.8789	34.8595	41.9401	36.9949	40.5873	40.522	46.1944	43.8683	44.9987	47.7634	53.9056	57.8302	61.1936	57.7348	53.3417	32.8585	35.6258	33.3025	36.4233	33.92893333	47.2725	43.90413333	46.40203333	45.74413333	57.00413333	81.93383333	37.22616667	39.36806667	45.02046667	53.1664	57.42336667	-0.099514195	0.367264763	0.341012164	0.320848528	0.632218928	1.148023996	0.109277712	0.298338832	0.533461428	1	0.012742422	0.000209737	4.86E-05	2.97E-08	4.11E-18	0.347406595	0.000841452	3.96E-08	0.262911467	0.007273478	0.030623752	1	0.642608715	2.54E-13	0.078100697	1.117400244	-0.109147287	1	1.34E-10	0.387647454	WAHR	WAHR	WAHR
AT1G26590.1	1086	887	3	2	0	2	8	1	0	1	3	4	7	3	3	5	2	4	2	2	1	6	4	3	2	9	5	1	4	2	5	2	4	2	2	4	3	1	4	2	5	0.168392	0.143759	0	0.135477	0.522998	0.0684645	0	0.0703912	0.232272	0.297422	0.483759	0.179904	0.210638	0.3463	0.150408	0.304969	0.144093	0.154448	0.0751554	0.48713	0.309545	0.168089	0.12077	0.568202	0.305724	0.0594715	0.205075	0.113784	0.280306	0.114711	0.261686	0.122731	0.105663	0.274473	0.177449	0.0802967	0.238875	0.122336	0.317661	0.219280333	0.226290667	0.093078667	0.197154167	0.2000284	0.346899	0.199823333	0.238911133	0.285687	0.190090167	0.169600333	0.16336	0.177406233	0.008271116	-0.157632632	-0.022961315	0.143611807	-0.023207871	0.023042843	-0.034958981	-0.060014237	-0.067732259	1	0.66507924	1	0.680685151	1	1	1	0.916329697	0.898967242	-0.026420913	1	0.076509598	1	-0.050417694	1	0.003459598	-0.053466755	-0.017314565	1	1	1	FALSCH	FALSCH	FALSCH
AT1G26600.1	795	596	22	32	36	31	36	35	36	35	25	26	26	27	26	18	32	21	30	12	16	12	18	11	23	15	19	17	16	12	14	11	9	8	12	9	13	8	32	33	24	1.83781	3.4232	3.21655	3.12519	3.50259	3.56624	3.51793	3.6666	2.88066	2.87716	2.67412	2.40969	2.71686	1.85538	3.58153	2.38283	3.2167	1.37915	1.78961	1.44995	2.07307	0.917248	2.06698	1.40938	1.72898	1.50465	1.22081	1.01603	1.16807	0.938952	0.876274	0.73062	0.94352	0.919094	1.14439	0.956015	2.84406	3.00411	2.26925	2.106856667	2.705806667	3.25498	3.52892	3.141473333	2.415453333	3.060353333	1.53957	1.464536	1.484813333	1.041017333	0.850138	1.006499667	0.254331932	0.453696666	0.414688414	0.136621395	0.386149592	-0.290871444	-0.322318209	-0.60616725	-0.747822801	1	0.195992806	0.197994984	0.843899743	0.177517489	0.22212096	0.275520169	0.006363517	0.000378478	0.543711371	0.058084204	-0.33413963	0.454462705	-0.630774769	0.010044898	-0.129022956	0.043268186	-0.117048032	1	1	1	FALSCH	FALSCH	WAHR
AT1G26610.1	1854	1655	14	5	11	6	4	2	3	3	2	9	7	9	1	5	0	3	5	6	4	8	2	4	6	3	8	7	6	6	2	2	0	5	3	4	1	6	3	1	6	0.421167	0.19262	0.35394	0.217828	0.140151	0.0733873	0.105573	0.113179	0.082991	0.358659	0.259271	0.28926	0.0376306	0.1856	0	0.122587	0.193067	0.24833	0.161119	0.348104	0.0829506	0.120116	0.194181	0.10151	0.262165	0.223117	0.164865	0.182947	0.0600922	0.0614793	0	0.164445	0.0849453	0.147104	0.0317015	0.258211	0.0960192	0.0327831	0.204301	0.2644592	0.111034433	0.254796	0.106370433	0.184943	0.160833867	0.105218	0.252517667	0.138602333	0.216715667	0.101506167	0.0831301	0.145672167	-0.186616957	-0.011067651	-0.093702825	-0.123358972	-0.194189523	-0.013689534	-0.055528421	-0.199042915	-0.223313944	0.744081813	1	0.876493169	0.579164503	0.185742092	1	0.933020583	0.066847711	0.02399362	-0.192685979	0.254900432	-0.151256525	0.372219435	-0.14232621	0.31095796	0.098983154	0.137566991	-0.080987734	1	0.367516213	0.923085722	FALSCH	FALSCH	FALSCH
AT1G26620.1	2977	2778	244	238	226	272	233	237	300	243	240	243	245	258	265	246	286	310	323	402	378.406	387	184	333	308	305	282	353	335	366	435.51	366	400	426	502	410	449	334	224	211	221	4.37303	5.46228	4.33222	5.88298	4.86359	5.1809	6.28956	5.46155	5.93305	5.76914	5.40615	4.94005	5.94091	5.44012	6.86751	7.54656	7.43029	9.91219	9.08049	10.0322	4.54646	5.95734	5.93844	6.14824	5.50554	6.70309	5.48388	6.64847	7.79565	6.70264	8.35548	8.3469	8.46813	8.98288	8.47991	8.56319	4.27121	4.12095	4.48309	4.619846667	4.29175	5.225826667	5.444683333	5.721246667	5.595726667	7.281453333	9.67496	6.014673333	5.897503333	7.04892	8.39017	8.675326667	-0.086785863	0.147734643	0.258198083	0.231000845	0.559353204	0.925627991	0.295543481	0.518264448	0.740620509	1	0.541271467	0.056794335	0.036676065	4.11E-06	5.41E-14	0.017050723	2.23E-06	1.20E-14	0.197578704	0.290168589	0.319845152	0.081743335	0.783779603	9.48E-16	0.060619379	0.605782838	-0.043159095	1	0.000490557	0.78584407	WAHR	WAHR	WAHR
AT1G26630.1	897	698	10091	7638	9203	8653	8430	7970.81	8305	7661	7079	7016	7570	9414	6949	6547	5090	4264	5959	4524	4612	4278	7035	8014	7481	7286	11073	11489	13640	6298	6024	6166	5402	5766	6828	5423	6364	4426	9298	9052	8780	719.786	697.675	702.116	744.855	700.334	693.483	692.971	685.286	696.491	662.936	664.806	717.402	620.021	576.226	486.438	413.125	545.574	443.959	440.471	441.369	691.825	570.603	574.061	584.544	860.385	868.28	888.658	455.324	429.157	449.412	449.1	449.642	458.41	472.877	478.357	451.624	705.617	703.617	708.854	709.671	706.0293333	714.882	695.596	681.571	620.351	481.7123333	441.933	576.4026667	872.441	444.631	452.384	467.6193333	-0.007411758	0.010539976	-0.058202708	-0.193773355	-0.558018141	-0.682093342	0.297528425	-0.673332233	-0.64844835	1	1	0.951920908	0.083368542	1.52E-05	3.08E-12	2.27E-05	1.89E-19	3.77E-20	-0.02885964	1	-0.299604059	0.03256545	-0.600765354	5.48E-13	-0.029343068	-0.382489284	-0.047682996	1	0.003152652	0.616900888	WAHR	WAHR	WAHR
AT1G26640.1	1367	1168	370	334	335	337	332	381	368	313	311	327	292	404	355	340	325	302	341	366	351	337	235	381	332	408	341	353	364	422	379	393	317	360	455	315	372	254	319	368	338	15.7719	18.2319	15.2734	17.3359	16.4827	19.8094	18.35	16.7318	18.2859	18.4647	15.3248	18.3985	18.9289	17.8831	18.5612	17.4857	18.6572	21.4642	20.0331	20.778	13.8106	16.2115	15.2247	19.5614	15.8341	15.9428	14.1721	18.2324	16.1355	17.1178	15.7493	16.7767	18.2551	16.4146	16.71	15.4886	14.4671	17.0943	16.3077	15.99366667	15.95636667	16.94706667	18.21403333	17.82746667	17.37893333	18.2347	20.75843333	16.9992	15.31633333	17.1619	16.92703333	16.2044	-0.003170103	0.078750892	0.147841719	0.113055867	0.178714157	0.356577511	-0.058680286	0.095917966	0.077139591	1	0.857306601	0.503850785	0.566879297	0.360696401	0.044584179	0.885552985	0.733566912	0.912048264	0.177163224	0.44292102	0.082935614	0.973944101	0.017780408	0.994745427	-0.029321505	0.273641897	0.059359183	1	0.341494148	1	WAHR	WAHR	FALSCH
AT1G26650.1	1472	1273	430	383	371	372	378	423	385	354	338	381	386	475	434	398	422	412	440	493	454	403	340	339	365	412	384	387	435	333	295	302	319	291	455	264	249	217	387	395	313	16.8176	19.1822	15.5196	17.558	17.2186	20.1791	17.6142	17.3627	18.2342	19.7394	18.5872	19.8476	21.2325	19.207	22.1131	21.8871	22.0882	26.5274	23.7745	22.7978	18.3332	13.2346	15.3574	18.1239	16.3601	16.0367	15.5395	13.2005	11.5234	12.0691	14.5414	12.4426	16.7494	12.6223	10.2624	12.1409	16.1034	16.8351	13.8559	18.3328	15.59813333	17.41993333	18.3373	18.44543333	19.67556667	22.02946667	24.36656667	15.57196667	15.97876667	12.26433333	14.5778	11.6752	-0.220029599	-0.069782761	0.008380784	0.09687627	0.2524304	0.391877665	-0.187318935	-0.543498433	-0.3115591	0.596386075	1	1	0.512322507	0.078588634	0.011916147	0.124377808	4.09E-07	0.007397044	0.00033577	1	-0.222305777	0.410383245	-0.609042089	5.17E-07	0.008045015	0.614183442	0.297482989	1	0.003104877	0.197338497	WAHR	WAHR	WAHR
AT1G26660.2	768	569	104	87	100	98	91	96	83	85	83	89	99	114	80	77	68	81	97	118	82	96	90	76	73	107	124	94	98	75	61	55	62	62	83	92	75	63	111	115	116	9.10009	9.74846	9.35885	10.3484	9.2739	10.2458	8.49566	9.32715	10.0176	10.3161	10.6654	10.657	8.75624	8.3135	7.9719	9.62703	10.8942	14.2051	9.60695	12.15	10.8572	6.63807	6.8717	10.5306	11.8193	8.71462	7.8323	6.65154	5.33094	4.91753	6.323	5.93099	6.83568	9.841	6.91554	7.88587	10.3335	10.9656	11.4885	10.20476333	10.9292	9.81857	9.338453333	9.88695	9.245046667	9.49771	11.98735	8.013456667	9.455406667	5.633336667	6.363223333	8.214136667	0.090385119	-0.05060236	-0.04151234	-0.129185621	-0.094037528	0.21299491	-0.099862999	-0.756305522	-0.605702811	1	1	1	0.826613955	0.880248058	0.591415686	0.866829282	1.04E-05	9.00E-05	-0.116091807	0.965472614	-0.313959785	0.418780371	-0.282191275	0.212398019	0.074579467	0.526954695	-0.323511536	1	0.123200585	0.203276179	WAHR	WAHR	WAHR
AT1G26665.2	794	595	175	174	250	209	162	183	178	195	175	234	211	232	199	190	192	210	321	445	403	373	163	238	241	242	208	196	251	282	265	262	254	334	340	327	366	259	187	190	166	14.6435	18.645	22.3747	21.1052	15.7882	18.6777	17.4234	20.4626	20.1985	25.938	21.738	20.7403	20.8294	19.6174	21.5253	23.8683	34.4765	51.2293	45.1515	45.1449	18.8044	19.8793	21.6947	22.7762	18.9596	17.3769	19.1837	23.9169	22.147	22.4017	24.772	30.5547	26.778	33.4499	32.2731	31.003	16.6479	17.3254	15.722	18.06273333	16.5651	20.7083	17.29643333	22.1997	20.72826667	26.62336667	47.17523333	21.45006667	18.50673333	22.82186667	27.36823333	32.242	-0.118043207	0.187491755	0.283351153	0.188818094	0.535134166	1.337536657	0.033217203	0.32153147	0.573521311	1	0.5573383	0.23948129	0.330861077	0.014419313	2.02E-17	1	0.047462543	0.000252983	-0.059192557	1	0.235964732	0.462576862	0.802252188	1.34E-09	0.34254371	1.101571925	-0.228730876	0.487975342	4.15E-09	0.109037704	WAHR	WAHR	WAHR
AT1G26670.1	1088	889	571	530	695	664	641	584	688	567	645	724	664	602	750	728	861	1081	958	1379	1433	1330	445	965	926	890	665	775	812	1511	1508	1529	1567	1708	1956	1509	1667	1331	591	566	521	31.9786	38.0105	41.6311	44.8773	41.8109	39.8933	45.0731	39.822	49.8261	53.7123	45.7847	36.0195	52.5411	50.3078	64.6051	82.2325	68.8651	106.252	107.455	107.737	34.3594	53.9468	55.7909	56.0624	40.5698	45.9868	41.5365	85.7701	84.3502	87.4989	102.285	104.577	103.106	103.312	98.3809	106.634	35.2144	34.5432	33.0258	34.11916667	34.26113333	41.5063	42.2591	47.7868	49.54453333	71.9009	107.148	55.2667	42.6977	85.87306667	103.3226667	102.7756333	0.005820233	0.275418072	0.474232246	0.525296453	1.053678014	1.622676468	0.315298734	1.306650354	1.570722136	1	0.101377227	0.000653518	2.82E-09	7.75E-16	2.97E-44	0.0021402	1.38E-49	3.23E-74	0.300745039	0.010859655	0.680022741	3.94E-06	1.56313722	2.64E-70	0.173487207	0.942653728	0.007584916	1	1.76E-09	1	WAHR	WAHR	WAHR
AT1G26680.1	3308	3109	9	9	7	7	9	4	9	9	6	5	6	12	4	3	8	1	6	0	0	3	2	4	2	2	2	2	2	0	2	3	0	1	1	1	3	1	5	10	7	0.144127	0.184566	0.119898	0.135281	0.167863	0.0781319	0.168598	0.180744	0.132535	0.106069	0.1183	0.205307	0.080127	0.0592797	0.171646	0.021752	0.123329	0	0	0.0694892	0.0441567	0.063941	0.0344559	0.0360241	0.0348893	0.0339346	0.029254	0	0.0319886	0.0490905	0	0.0175076	0.0150728	0.0195769	0.0506265	0.0229087	0.0851891	0.174513	0.12688	0.1311969	0.1288607	0.146581667	0.138197633	0.139782667	0.085902233	0.105575667	0.023163067	0.044807	0.032692633	0.027026367	0.010860133	0.031037367	-0.002982601	0.019489045	0.010908686	-0.058955852	-0.033052304	-0.144813979	-0.131439152	-0.139376851	-0.162266678	1	1	1	0.693773407	0.980869317	0.004000145	0.02765052	0.010895334	0.000327993	0.008901013	1	-0.114613604	0.130663962	-0.133753452	0.019110708	0.002007673	-0.030200375	-0.028513226	1	0.608114704	0.953632462	FALSCH	FALSCH	WAHR
AT1G26690.1	892	693	188	176	149	216	202	211	236	197	164	163	193	178	228	209	229	308	273	344	382	343	156	270	239	256	183	156	199	335	286	313	333	343	395	282	318	230	216	224	187	13.5067	16.1923	11.4495	18.7276	16.9025	18.4901	19.834	17.749	16.2521	15.5129	17.0718	13.6625	20.49	18.5276	22.0428	30.0564	25.1747	34.0017	36.7463	35.6433	15.4518	19.3629	18.4722	20.6867	14.3219	11.8747	13.0586	24.3941	20.522	22.9778	27.884	26.9407	26.7104	24.7674	24.0753	23.6383	16.5103	17.5373	15.2064	14.207	16.418	15.45646667	18.40886667	16.50466667	18.69646667	25.75796667	35.46376667	19.50726667	13.08506667	22.6313	27.17836667	24.16033333	0.195843408	0.113919041	0.20300402	0.373201279	0.81523292	1.261728028	-0.110569178	0.635963427	0.88985242	0.812749134	0.858965097	0.312810915	0.004650936	3.59E-07	2.17E-20	0.678064259	7.09E-07	8.51E-15	0.351980308	0.034710976	0.431399644	0.045139234	0.726415466	5.70E-10	-0.148976288	0.830328384	0.163436954	1	1.21E-05	0.704785346	WAHR	WAHR	WAHR
AT1G26700.1	1733	1534	0	0	0	0	0	0	0	0	0	0	0	0	0	0	0	0	0	0	0	0	0	0	0	0	0	0	0	0	0	0	0	0	0	0	0	0	0	1	0	0	0	0	0	0	0	0	0	0	0	0	0	0	0	0	0	0	0	0	0	0	0	0	0	0	0	0	0	0	0	0	0	0	0	0	0	0	0.0353689	0	0	0.011789633	0	0	0	0	0	0	0	0	0	0	0	0.016909363	0	0	0	0	0	0	0	0	1	1	1	1	1	1	1	1	1	0	1	0	1	0	1	0	0	0	1	1	1	FALSCH	FALSCH	FALSCH
AT1G26710.1	817	618	0	0	0	0	0	0	0	0	0	0	0	0	0	0	0	0	0	0	0	0	0	0	0	0	0	0	0	0	0	0	0	0	0	1	0	0	0	0	0	0	0	0	0	0	0	0	0	0	0	0	0	0	0	0	0	0	0	0	0	0	0	0	0	0	0	0	0	0	0	0	0	0	0.0984862	0	0	0	0	0	0	0	0	0	0	0	0	0	0	0	0	0	0.032828733	0	0	0	0	0	0	0	0	0	1	1	1	1	1	1	1	1	1	0	1	0	1	0.046601042	1	0	0	-0.046601042	1	1	1	FALSCH	FALSCH	FALSCH
AT1G26720.1	510	311	0	0	0	0	0	0	0	0	0	0	0	0	0	0	0	0	0	0	0	0	0	0	0	0	0	0	0	0	0	0	0	0	0	4	0	0	0	0	0	0	0	0	0	0	0	0	0	0	0	0	0	0	0	0	0	0	0	0	0	0	0	0	0	0	0	0	0	0	0	0	0	0	0.782823	0	0	0	0	0	0	0	0	0	0	0	0	0	0	0	0	0	0.260941	0	0	0	0	0	0	0	0	0	1	1	1	1	1	1	1	1	1	0	1	0	1	0.334500773	0.276246521	0	0	-0.334500773	1	1	0.560857802	FALSCH	FALSCH	FALSCH
AT1G26730.1	2253	2054	94.6231	120.236	157.242	115	130.65	122.817	128.473	105.382	93.41	123.989	121.977	93.151	124.969	134.431	142.954	114.599	145.13	125.113	135.564	134.412	71.69	564.94	193.857	162.407	111	140.638	172.359	157.188	140.296	126.984	123.47	170.577	182.645	145.309	161.303	196	125.233	118.425	118.211	2.29362	3.7322	4.07664	3.36402	3.68844	3.63117	3.64285	3.20337	3.12314	3.98124	3.64025	2.4123	3.78916	4.02073	4.64259	3.7731	4.51535	4.17233	4.39975	4.71255	2.39577	13.6692	5.05515	4.42781	2.93093	3.61191	3.816	3.86181	3.39649	3.14517	3.48823	4.52031	4.16699	4.30582	4.1202	6.79637	3.22963	3.12817	3.24322	2.36723	3.20034	3.724286667	3.654153333	3.435916667	3.816713333	4.310346667	4.42821	7.717386667	3.452946667	3.467823333	4.05851	5.07413	0.318943844	0.488534241	0.397669995	0.516486796	0.657243777	0.688914267	0.403198064	0.408009872	0.587150229	0.119208126	0.005863793	0.015981763	1.44E-05	8.39E-06	2.75E-06	0.003692743	0.001926907	1.00E-05	0.466956473	0.000491113	1.372333434	2.71E-05	0.851115517	1.42E-07	-0.069286479	-0.683419168	-0.263965289	1	0.035088352	0.293076995	WAHR	WAHR	WAHR
AT1G26740.1	752	553	330	252	346	266	275	225	253	209	205	225	216.976	305.98	230	211	151	155	204	158	175	170	229	241	220	164	283	347	306	178	159	173	192	157	169	153	128	101	285	277	268	29.7107	29.0539	33.3185	28.9013	28.8364	24.7085	26.6457	23.5974	25.4582	26.8346	24.0515	29.4314	25.9025	23.4403	18.2145	18.9551	23.5744	19.5708	21.0958	22.1381	28.4248	21.6587	21.3084	16.6074	27.7552	33.1007	25.1636	16.2431	14.2974	15.9154	20.1474	15.4533	14.3211	16.8395	12.144	13.0082	27.2995	27.177	27.3103	29.18896667	27.26226667	30.42456667	26.7302	25.29673333	24.46476667	20.248	20.9349	19.85816667	28.67316667	15.4853	16.6406	13.99723333	-0.0951442	0.057871475	-0.199137782	-0.245518878	-0.506694324	-0.460793247	-0.024862479	-0.872841234	-0.775121745	1	0.911938628	0.373580431	0.078407878	0.000997233	0.000187413	1	8.01E-14	2.77E-09	-0.122563354	0.7441344	-0.533409018	0.010676839	-1.009324997	8.32E-13	-0.076574427	0.072615772	0.234203252	1	1	0.71621149	WAHR	WAHR	WAHR
AT1G26750.1	879	680	471.809	354.713	381.868	337.772	330.81	325.914	322.855	286.768	256.923	297.932	295.797	416	306.872	309.839	211	193	298.938	152.975	134	145.983	346.633	345	296	327.94	387	408	501	250.954	221.968	217	180.936	166	262	205.955	199.977	128	402.919	436.709	426.925	34.5447	33.2581	29.9047	29.8452	28.21	29.106	27.6522	26.3308	25.9474	28.8965	26.6649	32.5408	28.1053	27.9919	20.6985	19.1941	28.0937	15.4095	13.1365	15.46	34.9904	25.2145	23.3151	27.0065	30.8663	31.6508	33.5046	18.6234	16.2319	16.2348	15.4404	13.2876	18.0554	18.4343	15.4294	13.4067	31.3866	34.8442	35.3802	34.0253	33.87033333	31.00266667	28.32273333	27.05823333	27.58736667	22.6621	14.66866667	25.1787	32.00723333	17.03003333	15.59446667	15.7568	-0.006397253	-0.130205283	-0.319973234	-0.293019676	-0.56581929	-1.16051499	-0.085615191	-0.957995344	-1.077695145	1	0.977156658	0.029235037	0.011312492	0.000359347	1.36E-19	0.621368687	2.92E-19	1.94E-20	-0.256377816	0.088667549	-0.420003951	0.02699662	-1.06365074	6.09E-16	-0.063595418	-0.740511039	-0.014044405	1	3.69E-05	1	WAHR	WAHR	WAHR
AT1G26760.1	1792	1593	75.1911	64.2872	63.1318	65.2285	81.1897	72.0863	59.1451	56.2317	50.0768	51.0682	50.2027	95	49.1279	41.161	47	32	46.0617	9.02456	15	6.01729	64.3672	53	53	49.06	33	34	47	28.0455	17.0317	21	14.0642	14	19	11.0448	11.023	9	83.0809	80.2911	81.075	2.35004	2.57299	2.11041	2.46027	2.95541	2.74806	2.16239	2.20398	2.15884	2.11433	1.93181	3.17213	1.92067	1.58736	1.9681	1.35848	1.84782	0.388049	0.62771	0.272021	2.77355	1.65349	1.78203	1.72463	1.12352	1.12589	1.34171	0.888426	0.531654	0.670657	0.512323	0.478366	0.558925	0.421992	0.363045	0.402391	2.76261	2.73463	2.86806	2.76524	2.788433333	2.381223333	2.621953333	2.15905	1.81328	1.7248	0.42926	1.72005	1.19704	0.696912333	0.516538	0.395809333	0.008859534	-0.155196516	-0.253251055	-0.420488678	-0.466591486	-1.397473442	-0.77718069	-1.149829793	-1.311960178	1	0.929293905	0.346990313	0.016241094	0.011570278	3.60E-18	1.57E-07	8.15E-15	1.14E-21	-0.055973868	1	-0.469108655	0.031330224	-1.431639943	6.52E-21	-0.197277187	-0.928364787	0.119679764	1	3.51E-08	0.899835724	FALSCH	FALSCH	WAHR
AT1G26761.1	1421	1222	880	632	660	676	783	733	755	716	609	655	665	814	691	709	675	652	588	494	622	593	709	756	879	790	833	914	1071	937	1003	958	870	808	963	647	666	565	844	832	776	35.8539	32.9743	28.7612	33.2381	37.1556	36.4269	35.9838	36.5834	34.2251	35.3515	33.3584	35.4321	35.2165	35.6435	36.8466	36.0824	30.7498	27.6905	33.9315	34.9462	39.8256	30.7462	38.5276	36.2026	36.9706	39.4555	39.856	38.6938	40.8146	39.8833	41.3135	35.9905	36.9293	32.2253	28.5943	32.9305	36.5852	36.9402	35.7856	37.0372	36.437	31.65786667	36.5221	35.38666667	34.73946667	34.5596	32.1894	35.1588	38.7607	39.79723333	38.07776667	31.25003333	-0.022946221	-0.219980498	-0.064001156	-0.089892945	-0.097171954	-0.196688502	0.063932106	0.101060269	0.038936968	1	0.499591624	0.982061675	0.663430203	0.620466291	0.055404977	0.760658782	0.499094833	1	-0.019670477	1	-0.07306425	0.954452687	-0.238110399	0.035354621	-0.04433068	-0.123624251	0.277047367	1	0.41567986	0.075307499	WAHR	WAHR	FALSCH
AT1G26762.1	537	338	14	7	20	8	10	7	7	11	5	3	5	4	5	8	5	7	4	3	2	3	18	7	10	5	13	18	28	7	6	8	7	10	6	4	14	2	6	8	5	2.06222	1.32042	3.151	1.42211	1.7156	1.25768	1.20618	2.03197	1.0159	0.585385	0.906792	0.629487	0.921283	1.45405	0.986776	1.40056	0.756273	0.607967	0.394455	0.639178	3.65547	1.02925	1.58466	0.828394	2.08598	2.80924	3.76719	1.04509	0.882716	1.20412	1.20178	1.61039	0.83186	0.72029	2.17314	0.421439	0.940306	1.28416	0.833625	2.115725667	1.019363667	1.96451	1.393153333	1.211085	1.094041667	1.047869667	0.5472	1.147434667	2.88747	1.043975333	1.214676667	1.104956333	-0.625667464	-0.071774549	-0.494813725	-0.573278064	-0.605444312	-1.009908513	0.319263329	-0.608190427	-0.492472126	0.829732166	1	0.567977652	0.296753344	0.202657904	0.00960622	0.639689297	0.173225479	0.246972355	-0.380655377	0.827823475	-0.536953973	0.418780371	-0.565777907	0.375499628	-0.114158348	-0.47295454	0.073305781	1	0.194407631	1	FALSCH	FALSCH	WAHR
AT1G26770.2	805	606	715.224	484	427	426	504	484	446	519	398	367	481	709	450	440	317	298	409	90	158	107	627	455	419	409	658	559	596	302	187	186	154	117	208	130	172	84	648	607	631	58.7617	50.9216	37.5223	42.2374	48.2271	48.5022	42.8641	53.4733	45.1034	39.9421	48.6549	62.2325	46.2466	44.6052	34.8941	33.2555	43.1307	10.1729	17.3807	12.7153	71.0203	37.3146	37.0335	37.795	58.8893	48.66	44.7249	25.1482	15.3446	15.6148	14.7466	10.509	16.0845	13.0567	14.8913	9.87252	56.6418	54.3455	58.6779	64.00483333	56.55506667	43.56043333	46.53113333	46.17293333	46.50223333	37.09343333	13.42296667	37.38103333	50.75806667	18.70253333	13.78003333	12.60684	-0.175604055	-0.544783729	-0.462587677	-0.452551648	-0.771004669	-2.172179048	-0.328763263	-1.722165849	-2.136897468	0.734158768	0.003635821	0.001347935	5.47E-05	2.65E-08	5.58E-42	0.011211347	1.71E-27	8.77E-59	-0.45167419	0.000318887	-0.760153438	1.56E-06	-2.256214932	1.33E-55	-0.010913488	-1.41202561	0.119317463	1	1.93E-12	1	WAHR	WAHR	WAHR
AT1G26771.1	105	4.43819	0	0	0	0	0	0	0	0	0	0	0	0	0	0	0	0	0	0	0	0	0	0	0	0	0	0	0	0	0	0	0	0	0	0	0	0	0	0	0	0	0	0	0	0	0	0	0	0	0	0	0	0	0	0	0	0	0	0	0	0	0	0	0	0	0	0	0	0	0	0	0	0	0	0	0	0	0	0	0	0	0	0	0	0	0	0	0	0	0	0	0	0	0	0	0	0	0	0	0	0	1	1	1	1	1	1	1	1	1	0	1	0	1	0	1	0	0	0	1	1	1	FALSCH	FALSCH	FALSCH
AT1G26773.1	177	10.528	0	0	0	0	0	0	0	0	0	0	0	0	0	0	0	0	0	0	0	0	0	0	0	0	0	0	0	0	0	0	0	0	0	0	0	0	0	0	0	0	0	0	0	0	0	0	0	0	0	0	0	0	0	0	0	0	0	0	0	0	0	0	0	0	0	0	0	0	0	0	0	0	0	0	0	0	0	0	0	0	0	0	0	0	0	0	0	0	0	0	0	0	0	0	0	0	0	0	0	0	1	1	1	1	1	1	1	1	1	0	1	0	1	0	1	0	0	0	1	1	1	FALSCH	FALSCH	FALSCH
AT1G26780.2	1084	885	6	10	17	9	6	10	4	5	11	11	12	13	4	11	6	7	6	4	6	2	0	9	9	8	8	8	3	6	6	3	10	3	3	7	1	2	4	7	8	0.337546	0.72042	1.02292	0.611026	0.393135	0.686192	0.263238	0.352751	0.853588	0.81976	0.831175	0.781346	0.281486	0.763581	0.452244	0.534902	0.433255	0.309594	0.451951	0.162744	0	0.505405	0.544695	0.506209	0.490264	0.476848	0.154154	0.342122	0.337128	0.172455	0.655693	0.184513	0.158852	0.481414	0.0592835	0.160956	0.239415	0.429143	0.509406	0.372964	0.392654667	0.784788667	0.447521667	0.675366333	0.625414	0.473467	0.308096333	0.518769667	0.373755333	0.283901667	0.333019333	0.2338845	0.020543763	0.37845946	0.28718279	0.243513428	0.101920952	-0.069825007	0.000831285	-0.096759086	-0.042596093	1	0.391305087	0.591601884	0.619382994	0.989541604	1	1	0.863604388	1	0.076291145	1	0.145609293	0.87604661	-0.154086443	0.760483175	0.210891645	-0.2154343	0.11149035	1	0.42929476	1	FALSCH	FALSCH	FALSCH
AT1G26790.1	1191	992	0	0	0	1	1	0	0	0	1	1	3	0	2	0	1	0	1	0	0	0	0	0	0	1	0	1	2	0	0	0	0	0	1	2	0	0	3	0	0	0	0	0	0.0605688	0.058455	0	0	0	0.0692289	0.0664853	0.185381	0	0.125562	0	0.067244	0	0.0644205	0	0	0	0	0	0	0.056451	0	0.0531767	0.0916841	0	0	0	0	0	0.0472394	0.122711	0	0	0.160193	0	0	0	0.053397667	0.0201896	0.019485	0.045238067	0.103647667	0.043888167	0	0.018817	0.048286933	0	0.015746467	0.040903667	0.075050169	0.028837299	0.063831572	0.142279673	0.061967162	0	0.06803366	0	0.022540346	1	1	0.91895856	0.206196435	0.77917131	1	0.526987917	1	1	0.027840549	1	0.026894938	1	0.057836557	0.71345784	0.035991024	-0.026894938	-0.03529621	1	1	1	FALSCH	FALSCH	FALSCH
AT1G26795.1	574	375	0	0	0	0	0	0	0	0	0	0	0	0	0	0	0	0	0	0	0	0	0	0	0	0	0	0	0	0	0	0	0	0	0	0	0	0	0	0	0	0	0	0	0	0	0	0	0	0	0	0	0	0	0	0	0	0	0	0	0	0	0	0	0	0	0	0	0	0	0	0	0	0	0	0	0	0	0	0	0	0	0	0	0	0	0	0	0	0	0	0	0	0	0	0	0	0	0	0	0	0	1	1	1	1	1	1	1	1	1	0	1	0	1	0	1	0	0	0	1	1	1	FALSCH	FALSCH	FALSCH
AT1G26796.1	530	331	0	0	0	0	0	0	0	0	0	0	0	0	0	0	0	0	0	0	0	0	0	0	0	0	0	0	0	0	0	0	0	0	0	0	0	0	0	0	0	0	0	0	0	0	0	0	0	0	0	0	0	0	0	0	0	0	0	0	0	0	0	0	0	0	0	0	0	0	0	0	0	0	0	0	0	0	0	0	0	0	0	0	0	0	0	0	0	0	0	0	0	0	0	0	0	0	0	0	0	0	1	1	1	1	1	1	1	1	1	0	1	0	1	0	1	0	0	0	1	1	1	FALSCH	FALSCH	FALSCH
AT1G26797.1	606	407	0	0	0	0	0	0	0	0	0	0	0	0	0	0	0	0	0	0	0	0	0	0	0	0	0	0	0	0	0	0	0	0	0	0	0	0	0	0	0	0	0	0	0	0	0	0	0	0	0	0	0	0	0	0	0	0	0	0	0	0	0	0	0	0	0	0	0	0	0	0	0	0	0	0	0	0	0	0	0	0	0	0	0	0	0	0	0	0	0	0	0	0	0	0	0	0	0	0	0	0	1	1	1	1	1	1	1	1	1	0	1	0	1	0	1	0	0	0	1	1	1	FALSCH	FALSCH	FALSCH
AT1G26798.1	551	352	0	0	0	0	0	0	0	0	0	0	0	0	0	0	0	0	0	0	0	0	0	0	0	0	0	0	0	0	0	0	0	0	0	0	0	0	0	0	0	0	0	0	0	0	0	0	0	0	0	0	0	0	0	0	0	0	0	0	0	0	0	0	0	0	0	0	0	0	0	0	0	0	0	0	0	0	0	0	0	0	0	0	0	0	0	0	0	0	0	0	0	0	0	0	0	0	0	0	0	0	1	1	1	1	1	1	1	1	1	0	1	0	1	0	1	0	0	0	1	1	1	FALSCH	FALSCH	FALSCH
AT1G26799.1	566	367	0	0	0	0	0	0	0	0	0	0	0	0	0	0	0	0	0	0	0	0	0	0	0	0	0	0	0	0	0	0	0	0	0	0	0	0	0	0	0	0	0	0	0	0	0	0	0	0	0	0	0	0	0	0	0	0	0	0	0	0	0	0	0	0	0	0	0	0	0	0	0	0	0	0	0	0	0	0	0	0	0	0	0	0	0	0	0	0	0	0	0	0	0	0	0	0	0	0	0	0	1	1	1	1	1	1	1	1	1	0	1	0	1	0	1	0	0	0	1	1	1	FALSCH	FALSCH	FALSCH
AT1G26800.1	1226	1027	128	99	199	81	137	115	128	84	79	148	112	138	110	96	124	151	131	214	252	233	72	116	163	156	131	141	167	329	327	373	425	440	548	407	486	304	105	83	97	6.20532	6.14602	10.3185	4.73887	7.73541	6.80012	7.2589	5.10682	5.28269	9.50448	6.68501	7.14747	6.67055	5.74257	8.05409	9.9432	8.15148	14.2731	16.3574	16.3381	4.81227	5.61343	8.50102	8.50624	6.91805	7.24238	7.39472	16.1659	15.833	18.4772	24.0139	23.3201	25.005	24.1206	24.8281	21.0826	5.41569	4.38485	5.32254	6.05502	5.041026667	7.067796667	7.26481	6.63133	6.366043333	8.716256667	15.6562	7.54023	7.18505	16.82536667	24.113	23.34376667	-0.223856418	0.193524551	0.113284341	0.062239712	0.461750428	1.239337219	0.214341057	1.337209675	1.831712306	1	0.798611235	0.966666504	0.992321114	0.022146692	1.01E-13	0.3425387	3.44E-21	5.75E-49	0.228331481	0.441959696	0.275624751	0.471954921	1.786830333	1.22E-38	-0.11504714	0.963712468	0.044881972	1	1.91E-05	1	WAHR	WAHR	WAHR
AT1G26810.1	2443	2244	163	104	120	119	121	127	128	120	109	105	103	144	123	112	105	96	114	80	101	87	108	162	127	137	129	135	132	115	112	116	100	129	146	112	113	80	139	115	136	3.61651	2.95488	2.84769	3.18629	3.12677	3.43692	3.32214	3.33888	3.33582	3.08606	2.81364	3.41337	3.41367	3.0662	3.12127	2.89313	3.24652	2.44198	3.00042	2.79199	3.30361	3.58784	3.03134	3.41886	3.11781	3.17354	2.67502	2.58612	2.48188	2.62986	2.58595	3.12907	3.04892	3.0378	2.642	2.53915	3.28115	2.7805	3.41534	3.444496667	3.158996667	2.996286667	3.295276667	3.253586667	3.097836667	3.086973333	2.744796667	3.346013333	2.98879	2.565953333	2.921313333	2.73965	-0.095784516	-0.153359969	-0.063340196	-0.117157563	-0.120987215	-0.247132659	-0.156068874	-0.317732222	-0.18068312	1	0.870307283	1	0.612054302	0.539185007	0.046646466	0.319550436	0.00593377	0.132436926	-0.049268984	1	-0.032327444	1	-0.249116793	0.09173201	-0.014071212	-0.214805215	0.068433673	1	0.212697506	1	WAHR	WAHR	WAHR
AT1G26815.1	413	214	0	0	0	0	0	0	0	0	0	0	0	0	0	0	0	0	1	1	0	0	0	0	0	0	0	0	0	0	0	0	1	0	0	1	0	0	0	0	0	0	0	0	0	0	0	0	0	0	0	0	0	0	0	0	0	0.298622	0.320083	0	0	0	0	0	0	0	0	0	0	0	0	0.271163	0	0	0.284413	0	0	0	0	0	0	0	0	0	0	0	0.099540667	0.106694333	0	0	0	0.090387667	0.094804333	0	0	0	0	0.136900963	0.146256808	0	0	0.124841149	1	1	1	1	1	1	1	1	1	0	1	0	1	0.13067305	1	0	0.146256808	-0.005831901	1	1	1	FALSCH	FALSCH	FALSCH
AT1G26820.1	1045	846	61	90	49	38	105	67	79	120	42	45	94	70	99	80	57	83	104	56	116	76	82	82	95	69	29	19	35	87	93	45	64	48	58	41	41	51	101	46	108	3.58991	6.78268	3.08433	2.69882	7.19701	4.80943	5.43861	8.85631	3.4094	3.50816	6.81102	4.4012	7.28794	5.80932	4.49438	6.63479	7.85595	4.53412	9.14053	6.46934	6.65321	4.81708	6.0146	4.56733	1.85913	1.18472	1.88137	5.18946	5.46637	2.70607	4.38989	3.0883	3.21272	2.9497	2.54267	4.29359	6.32391	2.95009	7.19401	4.88144	5.489336667	4.18861	5.815016667	5.257956667	6.636093333	6.328373333	6.714663333	5.133003333	1.64174	4.453966667	3.563636667	3.261986667	0.14190159	-0.180821325	0.089522244	0.376665312	0.317323576	0.391433774	-1.154680941	-0.108863542	-0.365985489	1	1	1	0.118855925	0.340461502	0.275540948	4.45E-07	0.880753793	0.10781862	0.21254776	0.717001604	0.06042431	1	-0.464643345	0.088916981	-0.123025517	0.331009464	0.098657856	1	0.453989414	1	FALSCH	WAHR	WAHR
AT1G26830.1	2572	2373	1109	874	1016	922	1012	939	1033	936	847	846	896	1033	918	888	887	946	1029	1105	1093	1015	826	1011	986	1019	1120	1086	1252	1186	1169	1157	1156	1254	1374	1111	1161	907	964	992	978	23.268	23.4824	22.7998	23.345	24.7295	24.0302	25.3533	24.6275	24.5123	23.5131	23.1454	23.1551	24.0927	22.989	24.934	26.9596	27.7111	31.8963	30.7048	30.8024	23.893	21.1736	22.2553	24.0469	25.5978	24.1415	23.9929	25.2209	24.4964	24.8046	28.2686	28.7639	27.1334	28.4958	25.6692	27.2227	21.5186	22.681	23.2252	23.4387	22.47493333	23.20906667	24.70433333	24.21763333	23.40903333	26.5349	31.1345	22.49193333	24.5774	24.84063333	28.0553	27.12923333	-0.058046483	-0.013620084	0.045265342	-0.001752383	0.172093825	0.394955481	0.065702074	0.080473886	0.249633807	1	1	0.862044433	1	0.237919715	0.002942907	0.700278704	0.612411061	0.009625034	0.072844051	0.707080854	-0.057002095	0.995024665	0.202902688	0.015551285	-0.027578709	0.451957576	0.046731118	1	0.013430544	1	WAHR	WAHR	WAHR
AT1G26840.1	1022	823	132	84	86	69	75	69	75	73	59	49	59	105	40	54	34	30	29	8	13	6	86	49	50	82	61	59	108	41	14	30	20	32	28	23	16	13	75	101	113	7.98544	6.50742	5.56459	5.03744	5.28439	5.09141	5.30753	5.53816	4.92324	3.92675	4.39447	6.7863	3.02691	4.03088	2.75578	2.46514	2.25182	0.665834	1.053	0.525011	7.17276	2.95894	3.25405	5.57953	4.01988	3.78168	5.9676	2.51395	0.845891	1.85446	1.41018	2.1164	1.59431	1.70095	1.01999	1.12503	4.82721	6.65839	7.73742	7.314833333	6.407673333	5.70315	5.227776667	4.79605	3.81742	2.490913333	0.747948333	3.93084	4.58972	1.738100333	1.706963333	1.28199	-0.166666866	-0.310848128	-0.520617305	-0.787426637	-1.252082805	-2.250024804	-0.572911328	-1.602512033	-1.619012	1	0.474120777	0.015681015	1.58E-05	1.09E-11	2.89E-31	0.003750966	5.73E-14	7.35E-24	-0.416970137	0.048527303	-0.753853906	0.008662388	-1.865394876	8.92E-24	-0.103647169	-1.496170898	0.246382876	1	2.29E-08	0.757330329	FALSCH	FALSCH	WAHR
AT1G26850.1	2426	2227	4171	3245	2898	2894	3375	3313	3497	3359	2603	2942	3072	4415	3321	3134	2673	2581	3125	2655	3000	2580	3522	4035	3792	3651	4314	4253	4984	3006	2853	2815	2637	2480	3407	2454	2901	2078	4022	3683	3786	93.2491	92.9017	69.2968	78.0798	87.8793	90.3421	91.4548	94.1742	80.2699	87.1284	84.5582	105.452	92.8728	86.4539	80.0652	78.3768	89.6738	81.662	89.8018	83.4289	108.557	90.0459	91.2015	91.8069	105.061	100.741	101.773	68.1149	63.7042	64.3065	68.7121	60.6149	71.6915	67.0684	68.3447	66.4579	95.6658	89.7282	95.8027	102.4193667	93.73223333	80.09276667	89.89206667	87.19083333	87.96163333	82.70526667	84.96423333	91.0181	102.525	65.3752	67.00616667	67.29033333	-0.126579073	-0.350861236	-0.229805762	-0.217251194	-0.305116071	-0.266697939	0.001472828	-0.639790167	-0.604768897	0.926817187	0.090447115	0.082062029	0.034998178	0.015564641	0.006109807	1	6.31E-14	4.55E-12	-0.186280093	0.171735878	-0.168516802	0.389767165	-0.598753094	5.14E-11	-0.043525669	-0.098181137	-0.006015803	1	0.402224277	0.975332544	WAHR	WAHR	WAHR
AT1G26870.1	1278	1079	0	0	0	0	0	0	1	0	0	0	0	0	0	0	0	0	0	0	0	0	0	0	0	0	0	0	0	0	0	0	0	0	0	0	0	0	0	0	0	0	0	0	0	0	0	0.0539771	0	0	0	0	0	0	0	0	0	0	0	0	0	0	0	0	0	0	0	0	0	0	0	0	0	0	0	0	0	0	0	0	0	0	0	0.017992367	0	0	0	0	0	0	0	0	0	0	0	0	0	0	0	0	0	0	1	1	1	1	1	1	1	1	1	0.025726744	1	0	1	0	1	-0.025726744	0	0	1	1	1	FALSCH	FALSCH	FALSCH
AT1G26880.1	668	469	2845	1929	2693	2218	2027	1951	1934	1941	1709	1691	1612	2630	1516	1384	921	641	1018	494	497	442	1984	1602	1493	1622	2966	3117	3416	883	731	758	628	586	842	630	631	423	2450	2487	2320	302.019	262.234	305.772	284.151	250.619	252.623	240.168	258.401	250.247	237.798	210.691	298.282	201.31	181.288	130.994	92.4283	138.711	72.1489	70.6427	67.8682	290.373	169.758	170.506	193.67	342.99	350.588	331.223	95.0082	77.5052	82.223	77.7017	68.01	84.1308	81.7582	70.5884	64.2375	276.712	287.707	278.761	296.8913333	281.06	284.0523333	247.8033333	248.8153333	197.763	120.7111	70.21993333	177.978	341.6003333	84.91213333	76.61416667	72.1947	-0.078784065	-0.06355934	-0.253924121	-0.583736929	-1.291325404	-2.064433161	0.201740404	-1.793852349	-1.940394239	1	1	0.016467835	6.90E-11	1.83E-18	1.44E-79	0.01389853	6.16E-86	1.73E-105	-0.259780337	0.009869857	-0.735003889	5.27E-08	-2.024975059	2.42E-85	0.005856216	-1.329429272	0.08458082	1	1.62E-19	1	WAHR	WAHR	WAHR
AT1G26890.1	1428	1229	11	11	13	11	13	7	8	4	11	8	16	9	8	11	13	12	4	7	12	8	5	7	7	6	3	6	3	16	6	4	5	3	4	8	7	5	7	19	7	0.445621	0.57065	0.563282	0.537776	0.613373	0.345888	0.379113	0.203212	0.614667	0.429314	0.798036	0.389524	0.405394	0.549853	0.705597	0.660312	0.207991	0.390141	0.650898	0.468765	0.279258	0.283065	0.30507	0.27339	0.132389	0.257533	0.111006	0.656964	0.242765	0.165579	0.236081	0.132867	0.152519	0.396189	0.298829	0.289761	0.301704	0.838782	0.320969	0.371467667	0.487151667	0.557236	0.446124667	0.415731	0.584427667	0.524633333	0.503268	0.287175	0.166976	0.355102667	0.173822333	0.328259667	0.116831178	0.183266992	0.045826558	0.208241188	0.152741713	0.132381623	-0.232945719	-0.017318451	-0.224506548	1	0.600247637	1	0.33515897	0.701435403	0.6534577	0.101810067	1	0.078412071	0.076471319	1	-0.091512399	0.869272995	-0.046183398	1	-0.030644761	0.223894022	-0.17832315	1	0.31673951	0.50611148	FALSCH	FALSCH	FALSCH
AT1G26900.1	1719	1520	110	69	116	90	90	71	106	65	75	85	71	99	81	78	70	60	60	78	73	64	59	77	76	76	78	87	102	74	55	72	61	59	76	55	39	45	85	83	96	3.60308	2.89424	4.06396	3.55762	3.43346	2.83664	4.06156	2.67	3.38857	3.68818	2.86332	3.46446	3.3188	3.15251	3.07199	2.66948	2.52257	3.51501	3.20157	3.03217	2.66438	2.5176	2.67808	2.79997	2.78313	3.01932	3.05163	2.45675	1.79931	2.40983	2.32879	2.11279	2.34307	2.20233	1.34616	2.10858	2.96217	2.96266	3.55914	3.243973333	3.161323333	3.505273333	3.443886667	3.248916667	3.111543333	2.75468	3.249583333	2.665216667	2.95136	2.221963333	2.26155	1.88569	-0.028373202	0.086199045	0.001679457	-0.045735557	-0.176725635	0.001905802	-0.103066298	-0.397475515	-0.379857846	1	0.945468385	1	1	0.431559787	1	0.726518844	0.012216562	0.005775315	0.066406433	1	-0.211517106	0.515602314	-0.556499267	0.002077589	-0.064726975	0.213422909	0.176641421	1	0.574683306	0.792344851	FALSCH	WAHR	WAHR
AT1G26910.1	877	678	380.373	291.105	308.581	299	319.335	291.395	307.206	285.535	225	230.589	245.107	397.205	218.3	225.231	134.079	91.157	172.101	58.3747	92.1818	45.087	317.207	201.087	180.343	234.094	318.178	361.285	327.156	107.072	94.0705	96.0766	79.074	85.0719	108	74	83.1146	54.3785	382.637	328.353	331.198	27.9322	27.3746	24.2368	26.4973	27.3118	26.1001	26.3895	26.2949	22.7904	22.4309	22.1605	31.1623	20.0523	20.4082	13.1915	9.09243	16.2215	5.89754	9.06357	4.78893	32.1144	14.7399	14.247	19.335	25.4521	28.1095	21.9433	7.9693	6.89938	7.20916	6.7678	6.82975	7.46466	6.64303	6.43168	5.7124	29.8945	26.276	27.5281	30.40296667	27.89953333	26.03623333	26.60046667	23.83873333	20.87366667	12.83514333	6.583346667	16.1073	25.1683	7.35928	7.020736667	6.26237	-0.119854662	-0.216006688	-0.338309254	-0.52170578	-1.182563268	-2.049994277	-0.263080654	-1.909450267	-1.969094206	1	0.609106033	0.033060224	1.62E-05	5.36E-11	1.61E-30	0.057795149	9.59E-53	1.93E-57	-0.186208198	0.374773378	-0.876288777	6.48E-06	-2.112388519	7.03E-54	-0.152101056	-1.1737055	0.143294314	1	2.25E-06	0.991297862	WAHR	WAHR	WAHR
AT1G26916.1	96	4.14046	0	0	0	0	0	0	0	0	0	0	1	0	0	1	0	0	0	0	0	0	0	0	0	0	0	0	0	0	0	0	0	0	0	1	0	0	0	0	0	0	0	0	0	0	0	0	0	0	0	14.8049	0	0	14.8374	0	0	0	0	0	0	0	0	0	0	0	0	0	0	0	0	0	0	0	14.6999	0	0	0	0	0	0	0	0	0	0	9.880766667	0	0	0	0	0	0	4.899966667	0	0	0	3.443708308	0	0	0	0	0	1	1	1	0.843899743	1	1	1	1	1	0	1	0	1	2.560706804	1	0	0	-2.560706804	1	1	1	FALSCH	FALSCH	FALSCH
AT1G26920.1	887	688	1034	837	1033	842	807	859	908	834	690	770	790	1139	867	778	923	917	835	958	1020	993	818	566	810	894	1072	978	1231	944	904	1032	830	899	1065	751	829	655	1000	956	912	74.8267	77.5651	79.9552	73.5333	68.0171	75.8217	76.865	75.6867	68.8747	73.8141	70.3871	88.06	78.4821	69.4699	89.4908	90.1365	77.5593	95.379	98.8315	103.939	81.6117	40.8854	63.0595	72.7667	84.5064	74.9865	81.3664	69.24	65.3381	76.3112	70.0057	71.1245	72.5399	66.4378	63.2184	67.8069	76.9921	75.3905	74.7006	81.49946667	75.6944	77.01786667	73.56793333	72.79183333	72.7797	85.72886667	99.38316667	58.90386667	80.28643333	70.29643333	71.22336667	65.82103333	-0.105263553	-0.080580243	-0.160923633	-0.16116087	0.072127464	0.283060665	-0.021370206	-0.210554886	-0.19191912	1	1	0.362507745	0.229929799	0.857062617	0.090267732	1	0.039792481	0.026706458	-0.145829435	0.495987306	-0.461735664	0.053026018	-0.3040825	0.004773086	-0.015094198	0.744796329	0.11216338	1	0.001416341	0.90905492	WAHR	WAHR	WAHR
AT1G26921.1	150	7.01018	0	0	1	0	0	0	0	0	1	0	0	0	0	0	0	1	0	0	0	0	0	0	0	0	0	0	0	0	0	0	0	1	0	0	0	0	1	0	0	0	0	7.59636	0	0	0	0	0	9.79647	0	0	0	0	0	0	9.64696	0	0	0	0	0	0	0	0	0	0	0	0	0	0	0	7.7646	0	0	0	0	7.55624	0	0	0	2.518746667	2.53212	0	3.26549	0	3.215653333	0	0	0	0	2.5882	0	1.815061651	1.820534358	2.092711481	0	2.075756234	0	0	0	1.843260306	1	1	1	1	1	1	1	1	1	0	1	0	1	0	1	2.092711481	0	1.843260306	1	1	1	FALSCH	FALSCH	FALSCH
AT1G26930.1	1547	1348	103	56	74	55	65	50	68	78	52	63	70	109	61	61	78	121	106	161	130	163	90	56	70	71	68	86	90	143	153	99	115	113	142	191	154	129	77	90	110	3.80428	2.64867	2.92332	2.45151	2.79613	2.25252	2.93799	3.61282	2.64918	3.08239	3.18319	4.30111	2.81825	2.78	3.85985	6.07037	5.02518	8.1811	6.42891	8.70792	4.5829	2.06461	2.78139	2.94952	2.73591	3.36544	3.03619	5.35327	5.64401	3.7363	4.95053	4.56285	4.93645	8.62397	5.99388	6.81586	3.02577	3.62243	4.59854	4.22943	3.748913333	2.6745	2.662213333	3.114796667	2.927146667	4.985133333	7.772643333	2.598506667	3.045846667	4.911193333	4.81661	7.14457	-0.139056276	-0.509105752	-0.345832562	-0.413172224	0.194729684	0.746357911	-0.370212059	0.176795703	0.153524872	1	0.057313188	0.126687483	0.014486241	0.482738497	2.50E-05	0.022136767	0.462263845	0.445956927	-0.513937869	0.006410768	-0.539255372	0.019881977	0.639184829	3.04E-05	0.168105307	1.285613283	-0.485659957	1	5.58E-09	0.00298822	WAHR	WAHR	WAHR
AT1G26940.1	931	732	143	108	143	117	109	125	129	104	83	120	125	143	131	119	113	102	113	111	123	120	121	151	128	160	136	137	146	165	141	131	138	159	155	158	168	103	156	168	141	9.72634	9.4068	10.403	9.60363	8.63473	10.3702	10.2638	8.87083	7.78692	10.812	10.4678	10.3913	11.1455	9.98715	10.2975	9.42342	9.86513	10.3869	11.2015	11.8056	11.3465	10.2519	9.36597	12.2403	10.0765	9.87284	9.07021	11.3749	9.57843	9.10452	10.9399	11.8232	9.92285	13.1374	12.0414	10.0218	11.2888	12.4522	10.8549	10.48804667	11.53196667	9.804476667	9.756243333	9.156583333	10.53348333	9.862016667	11.13133333	10.61939	9.673183333	10.01928333	10.89531667	11.73353333	0.125479323	-0.08850432	-0.177718353	0.005694786	-0.080841533	0.078604608	-0.106142983	-0.060103117	0.050260164	1	1	0.699971027	1	0.853721923	1	0.711425795	0.839879676	1	-0.094959217	1	0.016400817	1	0.148499283	0.381561669	-0.082759136	0.062203792	-0.098239119	1	1	0.787368822	WAHR	WAHR	FALSCH
AT1G26945.1	689	490	355	180	185	272	312	285	281	230	218	242	279	322	324	245	296	259	294	179	234	154	246	220	247	270	383	338	409	214	178	205	187	167	275	134	118	133	276	269	239	36.0709	23.421	20.1053	33.3529	36.9226	35.3214	33.3996	29.3072	30.5534	32.5729	34.903	34.9545	41.1802	30.7168	40.2959	35.7457	38.3431	25.0226	31.8349	22.633	34.4609	22.3135	26.9994	30.8568	42.3922	36.3876	37.958	22.0389	18.0638	21.2841	22.1457	18.551	26.2998	16.6446	12.6346	19.332	29.8365	29.7854	27.4865	35.1621	29.03613333	25.6264	35.21453333	30.81116667	35.6	38.12823333	26.49683333	26.72323333	38.9126	20.46226667	22.33216667	16.20373333	-0.267779359	-0.441621077	-0.184945177	0.017365188	0.113731513	-0.39521298	0.142365802	-0.752676011	-0.632158175	0.278976647	0.16499845	0.418288776	1	0.643164352	0.004668025	0.397249352	2.01E-10	6.43E-07	0.002090324	1	-0.383382933	0.095486729	-1.071756786	7.12E-14	-0.187035501	-0.011830047	0.439598611	1	0.993284848	0.111492489	WAHR	WAHR	WAHR
AT1G26960.1	1195	996	37	46	65	48	49	55	57	47	44	59	38.1238	58	62	52	46	66	70	112	91	87	39	89	76	104	89	111	133	76	122	108	107	137	133	109	112	78	56	44	39	1.84955	2.94461	3.47527	2.89563	2.85279	3.35345	3.33309	2.94632	3.03384	3.90688	2.34634	3.09751	3.87679	3.20737	3.0808	4.4813	4.49132	7.70255	6.09068	6.29038	2.68778	4.4409	4.08703	5.84733	4.84634	5.87891	6.07251	3.85059	6.09098	5.51647	6.23402	7.48703	6.25761	6.66087	5.89978	5.57772	2.97827	2.39685	2.2066	2.544946667	2.52724	3.10517	3.179776667	3.29568	3.1435	4.017806667	6.694536667	4.791753333	5.599253333	5.15268	6.659553333	6.046123333	-0.00722418	0.211678045	0.277122604	0.225086	0.501292963	1.118070534	0.896538879	0.795451038	1.111496341	1	0.651928976	0.412306349	0.488006531	0.038588137	4.14E-08	7.09E-07	0.000186999	1.03E-10	0.237661936	0.54543721	0.708236238	0.008260048	0.991065805	2.16E-08	0.039460668	0.409834296	0.120430536	1	0.176534303	1	WAHR	WAHR	WAHR
AT1G26970.1	1550	1351	2	1	3	2	1	1	0	1	1	1	1	2	1	1	0	2	0	1	1	3	0	1	0	0	0	0	2	2	2	0	1	2	2	1	2	3	0	1	0	0.0737054	0.0471926	0.11825	0.0889478	0.0429218	0.0449504	0	0.0462154	0.0508327	0.0488182	0.0453732	0.0787441	0.0460982	0.0454726	0	0.100114	0	0.0507015	0.0493433	0.159913	0	0.0367862	0	0	0	0	0.067321	0.0747047	0.0736141	0	0.0429525	0.0805792	0.069373	0.0450514	0.0776697	0.158157	0	0.0401599	0	0.0508165	0.013386633	0.0847968	0.029290733	0.0486221	0.045648	0.033371333	0.0866526	0.012262067	0.022440333	0.0494396	0.064301567	0.093626033	-0.052326054	0.045914069	-0.003015903	-0.007113485	-0.024151991	0.048380029	-0.039494105	-0.001891624	0.018396233	1	1	1	1	1	0.975465639	1	1	1	-0.029860216	1	-0.053927918	0.75152808	0.057608732	0.993776717	0.026844313	0.102307947	-0.039212499	1	0.272869056	1	FALSCH	FALSCH	FALSCH
AT1G26976.1	183	11.741	0	0	0	0	0	0	0	0	0	0	0	0	0	0	0	0	1	1	0	1	1	2	0	1	1	3	2	0	0	0	0	0	1	2	1	0	3	3	2	0	0	0	0	0	0	0	0	0	0	0	0	0	0	0	0	5.44288	5.83404	0	6.13353	5.8463	8.46572	0	4.76955	4.6193	13.4787	7.74639	0	0	0	0	0	3.99125	10.3678	4.46859	0	13.5347	13.8632	9.59933	1.948766667	12.33241	0	0	0	0	1.814293333	3.98919	4.411756667	8.614796667	0	1.330416667	4.945463333	2.176754016	-1.560111668	-1.560111668	-1.560111668	-0.067338959	0.758693944	1.70514468	-1.560111668	-0.339523743	0.6336898	1	1	1	1	1	0.329136368	1	1	-1.560111668	1	0.875985304	0.992086258	1.011677577	0.854913036	0	-0.11729136	-1.35120132	1	1	1	FALSCH	FALSCH	FALSCH
AT1G27000.1	1355	1156	906	842	904	834	825	794	910	849	746	673	820	901	883	916	878	840	1040	1231	1057	1154	698	1084	952	930	1116	1030	1227	1230	1301	1222	1157	1284	1429	1095	1375	974	916	856	910	39.0207	46.4391	41.6433	43.348	41.3837	41.7111	45.8474	45.8556	44.318	38.3967	43.4821	41.4582	47.571	48.6792	50.6643	49.1407	57.4925	72.9417	60.9538	71.8894	41.4463	46.6028	44.1096	45.0514	52.3588	47.0016	48.2683	53.6933	55.9636	53.7787	58.079	60.4582	57.9282	57.6528	62.4054	60.0098	41.9732	40.1757	44.361	40.64173333	42.16996667	43.81013333	42.98073333	42.85676667	46.57743333	52.4325	68.59496667	45.2546	49.20956667	54.47853333	58.8218	60.02266667	0.051997857	0.105794897	0.074769332	0.192247323	0.359687398	0.740952848	0.269932152	0.413899526	0.522641199	1	0.55740095	0.705828257	0.032898344	0.005559343	2.07E-08	0.003453494	4.85E-06	3.45E-09	0.078841538	0.721987842	0.151566726	0.496338208	0.551315105	3.98E-10	-0.004072206	0.589386121	-0.028673906	1	0.001088322	0.831086836	WAHR	WAHR	WAHR
AT1G27008.1	288	89.0004	0	0	0	0	0	0	0	0	0	0	0	0	0	0	0	0	0	0	0	0	0	0	0	0	1	0	1	0	0	0	0	1	1	0	0	1	0	0	0	0	0	0	0	0	0	0	0	0	0	0	0	0	0	0	0	0	0	0	0	0	0	0	0	0.609384	0	0.510956	0	0	0	0	0.611584	0.526531	0	0	0.800256	0	0	0	0	0	0	0	0	0	0	0	0	0.373446667	0	0.379371667	0.266752	0	0	0	0	0	0	0.457800889	0	0.464011238	1	1	1	1	1	1	0.829314272	1	0.720323784	0	1	0	1	0.341134107	1	0	0	0.122877132	1	1	1	FALSCH	FALSCH	FALSCH
AT1G27020.1	1276	1077	143	56	91	73	68	70	96	57	19	54	30	121	34	42	29	18	64	150	12	72	79	84	125	150	793	995	867	267	365	412	320	574	535	342	497	393	68	87	101	6.61066	3.31514	4.49946	4.07256	3.66123	3.94704	5.19143	3.30447	1.21154	3.30686	1.7075	5.97604	1.96609	2.39574	1.79617	1.13025	3.79752	9.54006	0.742761	4.81431	5.035	3.87618	6.21653	7.79936	39.9338	48.7349	36.6083	12.5103	16.8525	19.4616	17.2416	29.0098	23.2784	19.3274	24.2113	25.9895	3.34447	4.38279	5.28474	5.8739	4.337333333	3.962386667	4.266566667	2.607623333	2.02311	2.241313333	5.032377	5.964023333	41.759	16.2748	23.1766	23.17606667	-0.365009749	-0.47009471	-0.930080147	-1.185095389	-1.084550373	-0.18840227	2.637027344	1.329468239	1.814410601	0.429398402	0.168272723	0.00094622	1.09E-12	0.00014705	0.837990001	1.38E-93	3.25E-15	7.60E-25	-0.384266104	0.130723033	0.018792173	1	1.814378775	1.67E-38	-0.545814043	-0.207194443	3.18E-05	0.744955197	0.868757353	1	WAHR	WAHR	WAHR
AT1G27030.1	1244	1045	554	692	707	552	596	602	548	751	520	748	712	602	661	737	950	1122	1306	1850	1557	1562	509	793	654	654	1366	1346	1577	731	669	591	562	502	741	729	592	526	512	627	560	26.3948	42.2201	36.0278	31.7383	33.0722	34.984	30.5418	44.871	34.1732	47.2088	41.7655	30.6425	39.3935	43.3268	60.6419	72.61	79.8661	121.264	99.3244	107.642	33.4341	37.7135	33.5209	35.0465	70.8953	67.9456	68.6264	35.3	31.8344	28.7719	31.2078	26.1478	33.229	42.4595	29.7223	35.8501	25.9531	32.5536	30.1988	30.15713333	29.5685	36.66206667	32.866	42.08433333	41.49526667	71.03933333	109.4101333	35.42696667	69.15576667	31.96876667	30.19486667	36.01063333	-0.027516741	0.273549667	0.467600859	0.447739654	1.209222328	1.82523818	1.170999194	0.081537416	0.001746141	1	0.158668836	0.00165266	1.39E-05	5.68E-18	8.98E-41	7.96E-39	0.76370856	1	0.120275095	0.59205143	0.225444363	0.304471276	0.248377322	0.064522627	0.347325764	1.599793818	-0.24663118	0.161455357	6.59E-23	0.111803629	WAHR	WAHR	WAHR
AT1G27040.1	1837	1638	2	6	6	3	4	1	3	10	4	4	4	5	4	0	1	2	5	0	0	0	1	1	4	0	1	0	3	1	1	0	2	0	3	0	1	1	6	4	0	0.0607912	0.233543	0.195062	0.110044	0.141605	0.0370745	0.106669	0.381178	0.167705	0.161058	0.149693	0.162368	0.152085	0	0.0407241	0.0825725	0.195071	0	0	0	0.0419058	0.0303408	0.130798	0	0.0331108	0	0.0832881	0.0308077	0.030358	0	0.0708532	0	0.0858269	0	0.0320305	0.0434818	0.194031	0.132493	0	0.088355	0.108841333	0.179549667	0.095116167	0.236647	0.100592667	0.106122533	0	0.053712933	0.038799633	0.020388567	0.0522267	0.025170767	0.02690373	0.116086955	0.184284531	0.016131409	0.023362	-0.122149212	-0.067231802	-0.093030573	-0.048703648	1	0.605323802	0.230005865	1	1	0.039212392	0.73046491	0.232465741	0.829107623	0.008934703	1	-0.04666733	0.980413198	-0.086284967	0.224158754	0.175349828	-0.075481882	0.037581319	1	0.163467994	0.957020403	FALSCH	FALSCH	FALSCH
AT1G27045.1	1100	901	9	4	9	12	6	9	10	7	8	16	12	2	17	15	19	24	8	15	16	22	6	17	36	16	22	25	27	49	72	57	61	57	59	42	30	31	9	2	2	0.497327	0.283051	0.531927	0.800234	0.386153	0.606606	0.646407	0.485082	0.609767	1.1712	0.816415	0.118072	1.17507	1.02276	1.40668	1.80138	0.567415	1.14036	1.1838	1.75839	0.457103	0.937701	2.14009	0.99444	1.32428	1.46369	1.36275	2.74438	3.97369	3.21845	3.9287	3.44348	3.06862	2.83719	1.74692	2.45052	0.529118	0.120435	0.12509	0.357500667	0.258214333	0.538404	0.546388667	0.755349667	1.004748333	1.258491667	1.36085	1.357410333	1.383573333	3.312173333	3.480266667	2.344876667	-0.109575204	0.180481512	0.370805538	0.562468232	0.734406684	0.798353474	0.812173106	1.667462264	1.722631698	1	0.737168696	0.268943664	0.005000317	0.004427915	7.69E-05	1.35E-05	5.82E-18	9.67E-22	0.187950063	0.731058568	0.796249991	0.003465934	1.30100011	1.69E-10	0.182855476	0.002103483	0.421631588	1	1	0.172929183	FALSCH	FALSCH	WAHR
AT1G27050.1	818	619	241	153	234	176	160	163	168	169	151	175	151	247	162	153	84	88	130	84	85	74	186	118	143	146	234	203	254	124	114	111	89	120	147	105	104	91	202	210	212	19.3843	15.759	20.1307	17.0837	14.9887	15.9914	15.807	17.0466	16.7527	18.646	14.9534	21.2251	16.2991	15.1847	9.0522	9.61417	13.4211	9.29532	9.15402	8.6091	20.6258	9.47396	12.3737	13.2083	20.5026	17.2997	18.6603	10.1089	9.158	9.12282	8.3434	10.5521	11.1287	10.3243	8.81495	10.4706	17.286	18.4067	19.3002	20.41173333	18.33096667	17.6578	15.5957	17.48176667	15.47906667	10.69582333	9.01948	11.68532	18.82086667	9.46324	10.00806667	9.86995	-0.147487807	-0.198622707	-0.21229892	-0.377767056	-0.872408166	-1.095593954	-0.111381545	-1.033071931	-0.959840478	1	0.859591604	0.376468383	0.006322619	5.71E-07	4.96E-14	0.596036808	4.86E-16	4.72E-13	-0.367592107	0.028166461	-0.755241677	0.000384186	-0.978056286	1.52E-12	0.155293187	-0.340352277	0.018215808	1	0.127769857	1	WAHR	WAHR	WAHR
AT1G27060.1	1161	962	81	48	87	72	80	65	66	54	61	53	54	74	58	67	51	65	46	59	52	66	57	68	85	74	75	98	102	112	107	110	106	119	119	92	114	77	73	69	76	4.19213	3.18123	4.81592	4.49695	4.82223	4.10324	3.99576	3.50478	4.35465	3.63361	3.44091	4.09167	3.75485	4.27864	3.53639	4.56939	3.05575	4.201	3.6034	4.94067	4.06712	3.51297	4.73258	4.30765	4.22833	5.37383	4.82171	5.87511	5.53089	5.81721	6.39403	6.73318	5.79679	5.82072	6.21737	5.70081	4.0196	3.89154	4.45201	4.116973333	4.12105	4.1647	4.307076667	3.831013333	3.8248	3.72051	4.248356667	4.1844	4.807956667	5.74107	6.308	5.912966667	0.00114893	0.013393835	-0.08296488	-0.084821575	-0.116347979	0.036575051	0.182739974	0.397686892	0.514185919	1	1	1	0.982008525	0.771043846	1	0.473298139	0.012718846	0.000957578	0.052626675	1	0.018886318	1	0.434014254	0.004692642	-0.135591556	0.017688733	0.080171665	1	1	1	WAHR	WAHR	WAHR
AT1G27070.1	2114	1915	309	259	299	278	252	218	256	274	238	253	293	238	262	233	268	246	325	411	350	325	202	294	285	213	273	297	335	311	297	283	330	300	367	269	286	211	233	275	245	8.03368	8.62304	8.31452	8.72241	7.63071	6.91316	7.78578	8.93355	8.53507	8.71343	9.37893	6.61077	8.52064	7.47468	9.33536	8.68732	10.8455	14.7011	12.1838	12.2217	7.24053	7.6299	7.97131	6.22866	7.73174	8.18127	7.95521	8.1953	7.71212	7.51821	9.99974	8.52708	8.98076	8.54963	7.83564	7.84756	6.44498	7.79133	7.20966	7.294993333	7.148656667	8.553323333	7.443216667	8.72735	8.458083333	9.622726667	13.03553333	7.276623333	7.956073333	7.808543333	9.169193333	8.07761	-0.025678576	0.203761872	0.229806007	0.189307031	0.356841401	0.758771159	0.110625519	0.086662639	0.293892516	1	0.301328293	0.132575315	0.205390082	0.019771541	2.37E-07	0.56753518	0.737275867	0.0246738	0.025551915	1	-0.003198519	1	0.130071686	0.285055111	0.204254092	0.761969678	0.16382083	0.870889871	0.000106295	0.695364316	WAHR	WAHR	WAHR
AT1G27080.1	1731	1532	0	0	2	1	1	0	1	1	1	2	1	0	0	1	3	0	1	0	0	0	0	0	1	3	1	3	1	1	0	0	0	0	4	2	0	0	1	1	0	0	0	0.0695194	0.0392195	0.0378508	0	0.0380165	0.0407552	0.044827	0.0861011	0.0400125	0	0	0.0401002	0.130625	0	0.0417135	0	0	0	0	0	0.0349619	0.109659	0.0354017	0.103299	0.0296836	0.0329393	0	0	0	0	0.122354	0.0794575	0	0	0.0345761	0.0354151	0	0	0.0233304	0.0362463	0.0252891	0.057227767	0.026704233	0.057446167	0	0.048206967	0.0561281	0.010979767	0.040784667	0.026485833	0.033272019	0.05136695	0.080286221	0.038020639	0.080584219	0	0.078784833	0.015754124	0.057671613	1	0.737168696	0.432152212	0.843899743	0.283294813	1	0.194277088	1	0.253027474	0.036030763	0.965472614	0.067923603	0.377389311	0.037713717	0.71345784	0.044255458	-0.067923603	0.019957896	1	0.266902623	1	FALSCH	FALSCH	FALSCH
AT1G27090.1	1562	1363	2097	1663	1809	1701	1902	1881	1975	1722	1481	1771	1799	2096	1949	1914	1479	1551	1603	1576	1947	1700	1589	2409	2340	2173	2292	2504	3060	2420	2377	2518	2498	2367	3038	1992	2217	1781	2003	1991	1975	76.5997	77.7903	70.6769	74.9841	80.9185	83.8073	84.3922	78.8823	74.6205	85.6959	80.9077	81.7973	89.0545	86.2684	72.3832	76.9548	75.1577	79.202	95.2256	89.8194	80.0232	87.8378	91.9547	89.2786	91.2015	96.9106	102.094	89.5968	86.7201	93.9846	106.351	94.5258	104.45	88.9523	85.3389	93.0656	77.843	79.2543	81.6561	79.4734	79.58446667	74.48376667	83.03933333	79.7329	85.4102	74.8319	88.08233333	89.69036667	96.73536667	90.1005	101.7756	89.11893333	0.001989786	-0.092345572	0.004644728	0.102689633	-0.085707117	0.146627359	0.280368725	0.178946984	0.352913901	1	1	1	0.257440343	0.602807734	0.64941124	0.00074461	0.077137821	9.17E-05	0.06255273	0.767068113	0.172437325	0.349696626	0.16331825	0.042319719	-0.057908002	-0.025809965	0.189595652	1	0.77163246	0.316757448	WAHR	WAHR	WAHR
AT1G27100.1	2090	1891	648	512	818	565	523	499	567	613	418	734	481	537	552	487	439	480	549	621	546	597	468	1877	835	579	770	747	951	793	846	826	885	1001	1229	1460	1534	1409	553	534	554	17.0611	17.2627	23.0354	17.9522	16.0377	16.025	17.4632	20.24	15.1804	25.6001	15.5922	15.1052	18.1797	15.8213	15.486	17.166	18.5531	22.4945	19.248	22.7352	16.988	49.3302	23.651	17.1463	22.0842	20.8383	22.8699	21.1619	22.2467	22.2221	27.1578	28.8131	30.4562	46.9921	42.5609	53.069	15.4906	15.3214	16.5096	16.38476667	15.77386667	19.41676667	16.50863333	20.34016667	16.53106667	17.06836667	21.49256667	30.0425	21.9308	21.8769	28.80903333	47.54066667	-0.05160841	0.231930706	0.29574774	0.012090075	0.055642392	0.371624595	0.399462984	0.396067865	0.777925888	1	0.295857319	0.157059319	1	0.957745735	0.013292752	1.51E-05	5.53E-05	1.16E-16	0.010242772	1	0.836421046	0.012251969	1.481370219	3.18E-52	0.285504968	-0.46479645	-0.703444331	0.928284239	0.126854292	1.41E-14	WAHR	WAHR	WAHR
AT1G27110.1	1762	1563	20	18	33	26	24	14	18	19	18	14	13	16	22	25	30	23	25	23	20	21	17	36	23	27	33	21	19	28	28	20	29	38	31	23	34	26	24	12	21	0.637083	0.734248	1.12432	0.999482	0.890401	0.543949	0.670725	0.758991	0.790883	0.590753	0.509846	0.544508	0.876604	0.982622	1.28035	0.99515	1.02215	1.00796	0.853011	0.967559	0.746582	1.14468	0.788175	0.96736	1.14509	0.70875	0.552803	0.904008	0.890811	0.650981	1.07667	1.32334	0.929434	0.895638	1.14129	1.18477	0.813368	0.416552	0.757143	0.642724333	0.662354333	0.952683333	0.701691667	0.713542333	0.789690667	1.099216667	0.942843333	0.966738333	0.802214333	0.815266667	1.109814667	1.073899333	0.017137527	0.249367605	0.060891433	0.12361985	0.353760678	0.242079169	0.133680197	0.144091098	0.361025872	1	0.375570215	1	0.650848359	0.042135662	0.227830945	0.672696347	0.517740482	0.022129302	0.050879255	1	0.259714625	0.271257308	0.336255467	0.026782724	0.010012179	-0.017635456	0.024770406	1	1	1	FALSCH	FALSCH	FALSCH
AT1G27120.1	2393	2194	514	395	379	417	435	389	435	376	343	364	377	456	401	395	366	340	346	223	252	191	367	375	351	372	425	401	491	318	301	296	236	234	315	194	203	158	424	400	420	11.6641	11.4786	9.19893	11.4198	11.497	10.7672	11.5474	10.7002	10.7363	10.9421	10.5332	11.0553	11.3828	11.0603	11.1278	10.48	10.078	6.96216	7.65681	6.26922	11.482	8.49445	8.56888	9.49489	10.506	9.64141	10.177	7.31415	6.82207	6.8636	6.24193	5.80534	6.72806	5.38182	4.85441	5.12911	10.2368	9.8917	10.7877	11.40046667	10.3054	10.69911	11.27053333	10.79286667	10.9921	10.56193333	6.96273	8.85274	10.10813667	6.99994	6.258443333	5.12178	-0.133382377	-0.083995632	-0.072479956	-0.048310096	-0.101011756	-0.63905937	-0.158777582	-0.63233333	-0.772662333	0.966760414	1	0.92820545	1	0.547296249	9.72E-09	0.144137103	6.94E-12	5.63E-17	-0.015196458	1	-0.331797522	0.065341068	-1.01837131	6.38E-23	-0.057283498	-0.307261847	0.245708978	1	0.048501943	0.245314181	WAHR	WAHR	WAHR
AT1G27130.1	1095	896	656	646	661	556	684	667	635	543	476	568	553	698	639	559	660	677	768	1113	751	967	391	1341	833	815	1027	1182	1214	978	1092	971	959	1087	1105	1147	1295	1042	672	674	612	36.4519	45.9678	39.2851	37.2844	44.2671	45.2071	41.2759	37.8385	36.4836	41.8097	37.8331	41.4373	44.4153	38.3274	49.1362	51.0976	54.7758	85.0869	55.8748	77.7205	29.9541	74.3809	49.7956	50.937	62.1649	69.5893	61.615	55.0813	60.604	55.1326	62.109	66.0343	57.7923	77.9147	75.8296	82.8287	39.7279	40.8131	38.4912	35.94776667	39.6774	40.84576667	43.58336667	38.7106	40.19193333	51.66986667	72.89406667	58.37116667	64.4564	56.9393	61.97853333	78.85766667	0.138740306	0.179594517	0.104036997	0.156874678	0.511490645	0.999971365	0.825047096	0.649055092	0.769372998	1	0.453599409	0.71252042	0.325948445	0.000459638	3.43E-08	1.26E-13	6.36E-08	1.42E-10	0.271018402	0.094292984	0.684275301	0.001027561	1.111943757	9.05E-24	-0.166981405	0.315696065	-0.342570759	1	0.358688688	0.000138238	WAHR	WAHR	WAHR
AT1G27135.1	267	68.0268	0	0	0	0	0	0	0	0	0	0	0	0	0	0	0	0	0	0	0	0	0	0	0	0	0	0	0	0	0	0	0	0	0	0	0	0	0	0	0	0	0	0	0	0	0	0	0	0	0	0	0	0	0	0	0	0	0	0	0	0	0	0	0	0	0	0	0	0	0	0	0	0	0	0	0	0	0	0	0	0	0	0	0	0	0	0	0	0	0	0	0	0	0	0	0	0	0	0	0	0	1	1	1	1	1	1	1	1	1	0	1	0	1	0	1	0	0	0	1	1	1	FALSCH	FALSCH	FALSCH
AT1G27140.1	732	533	0	2	0	2	1	2	1	1	1	0	0	0	1	0	2	0	1	0	1	0	0	0	1	1	1	0	0	0	0	0	1	1	1	0	2	1	0	0	0	0	0.239239	0	0.225457	0.108794	0.227872	0.109271	0.117143	0.128846	0	0	0	0.116846	0	0.250304	0	0.119897	0	0.125071	0	0	0	0.100491	0.105065	0.101755	0	0	0	0	0	0.108872	0.102122	0.0879202	0	0.19687	0.133627	0	0	0	0	0	0.154898667	0.148645667	0.081996333	0.038948667	0.123400333	0.041690333	0.068518667	0.033918333	0	0.099638067	0.110165667	0	0.207766272	0.11369561	0.055124374	0.167872136	0.058926467	0.048122235	0	0.137028755	1	0.541271467	0.91895856	1	0.469192789	1	1	1	0.407230464	0.199933825	0.495132608	0.095612112	0.869169997	0.150774982	0.405841469	-0.086238215	-0.036685645	-0.013746226	1	1	1	FALSCH	FALSCH	FALSCH
AT1G27150.1	1743	1544	452	377	461	445	465	450	438	402	427	438	512	448	501	478	551	645	538	749	852	787	345	572	534	520	410	433	504	695	691	688	689	695	827	684	669	572	449	483	398	14.5752	15.5677	15.8997	17.317	17.4638	17.6992	16.5218	16.2563	18.9924	18.7096	20.3272	15.4338	20.2083	19.0189	23.8051	28.2509	22.2675	33.2285	36.7855	36.7066	15.3377	18.4115	18.5246	18.8599	14.4019	14.7936	14.8443	22.7149	22.2545	22.6693	25.895	24.5011	25.1	26.9633	22.733	26.3858	15.404	16.9726	14.5262	15.11556667	15.63426667	16.26146667	17.22826667	17.9861	19.85146667	24.7745	35.57353333	18.59866667	14.67993333	22.54623333	25.16536667	25.3607	0.045703347	0.099100134	0.236488669	0.371693946	0.677489523	1.182345092	-0.039535493	0.547041374	0.699203558	1	0.658447348	0.08265527	5.37E-05	1.53E-07	4.53E-25	0.939130793	3.42E-09	3.37E-15	0.177722463	0.204033655	0.28230059	0.130344308	0.709933763	1.32E-13	0.058766206	0.900044502	-0.010730205	1	3.47E-08	0.98684131	WAHR	WAHR	WAHR
AT1G27160.1	773	574	0	0	1	1	0	0	0	0	0	0	0	0	0	1	0	0	0	0	0	0	0	0	0	0	0	0	0	0	0	0	0	0	0	0	0	0	0	1	0	0	0	0.0927733	0.104676	0	0	0	0	0	0	0	0	0	0.107027	0	0	0	0	0	0	0	0	0	0	0	0	0	0	0	0	0	0	0	0	0	0	0	0.0945226	0	0	0.031507533	0.065816433	0	0	0.035675667	0	0	0	0	0	0	0	0.044754358	0.091958983	0	0.050572278	0	0	0	0	0	1	0.977512789	1	1	1	1	1	1	1	0	1	0	1	0	1	0	0	0	1	1	1	FALSCH	FALSCH	FALSCH
AT1G27170.1	4512	4313	97.7772	106.608	102.508	90.3529	87.4474	99.1979	106.175	115.931	77.9036	77.7598	109.482	111.444	135.287	83.2963	142.962	147.567	196.806	327.269	290.517	309.337	67.3094	116.667	86.2091	123.016	105.303	144.061	141.828	179.091	160.717	168.054	190.089	215.615	269.151	169.274	195.944	159.007	82.6869	107.819	106.234	1.12871	1.57594	1.26565	1.2587	1.17571	1.39673	1.43375	1.67827	1.24044	1.18909	1.55603	1.37442	1.95351	1.18646	2.2111	2.31382	2.91604	5.19758	4.4903	5.16498	1.07123	1.34434	1.0706	1.59722	1.32418	1.76197	1.4954	2.0954	1.85297	1.98229	2.55753	2.72112	2.92437	2.38877	2.38358	2.62578	1.01553	1.35633	1.38803	1.191453333	1.253296667	1.366763333	1.335396667	1.369266667	1.565333333	2.48032	4.950953333	1.337386667	1.527183333	1.976886667	2.73434	2.466043333	0.040149313	0.111027492	0.112552629	0.227258341	0.667332004	1.441232847	0.20564237	0.44191634	0.768965329	1	0.681756462	0.658426438	0.132469997	1.41E-07	1.20E-33	0.123963568	1.72E-05	9.11E-15	0.091779655	0.782999255	0.093008457	0.867032125	0.661401734	4.63E-11	0.020772974	1.34822439	0.107563595	1	6.02E-17	0.907420507	FALSCH	WAHR	WAHR
AT1G27180.1	4959	4760	175.223	167.392	191.492	189.647	176.553	187.802	162.825	163.069	160.096	174.24	173.518	161.556	196.713	197.704	147.038	204.433	163.194	226.731	210.483	191.663	136.691	202.333	206.791	228.984	228.697	272.939	248.172	256.909	256.283	238.946	226.911	261.385	292.849	214.726	247.056	191.993	182.313	180.181	141.766	1.83277	2.24211	2.14229	2.39387	2.1508	2.39598	1.99225	2.13898	2.3098	2.41423	2.23456	1.80535	2.57375	2.5516	2.06057	2.90445	2.19095	3.26272	2.94778	2.89967	1.97115	2.11252	2.3269	2.69391	2.60577	3.02476	2.37095	2.72362	2.67732	2.55381	2.76626	2.98897	2.88305	2.74563	2.72311	2.87276	2.02883	2.05376	1.67836	1.869756667	1.920316667	2.259423333	2.179676667	2.28767	2.453303333	2.385323333	3.036723333	2.377776667	2.66716	2.651583333	2.879426667	2.7805	0.025196405	0.183688329	0.196137083	0.267048651	0.23836522	0.492256299	0.3537348	0.347593742	0.434915042	1	0.257659759	0.141070858	0.005979934	0.10634303	5.02E-05	0.000880217	0.000215925	2.93E-06	0.147951656	0.363463643	0.23514553	0.204361792	0.397648642	9.18E-06	0.048185427	0.257110769	0.0372664	1	0.252408071	1	FALSCH	WAHR	WAHR
AT1G27190.1	2169	1970	902	711	675	672	815	786	834	772	607.998	697	768.998	911	838	833	747	868	797	837	872	762	654	895	885	827	940	989	1105	991	892	923	957	918	1288	819	856	686	784	835	829	22.7963	23.0108	18.2462	20.4957	23.9897	24.2295	24.6565	24.4677	21.1951	23.3348	23.9284	24.5978	26.4922	25.9767	25.2941	29.797	25.854	29.1028	29.5076	27.8552	22.7876	22.5786	24.0619	23.5084	25.8788	26.4827	25.5077	25.3852	22.5157	23.8359	28.1896	25.3644	30.6384	25.3036	22.7974	24.8016	21.0807	22.9968	23.7141	23.3939	22.5972	20.58423333	24.2919	22.9992	25.46576667	26.9817	28.82186667	23.38296667	25.9564	23.91226667	28.06413333	24.30086667	-0.047904747	-0.176542579	-0.023534114	0.117607018	0.197963186	0.289850135	0.14410741	0.030335864	0.25271946	1	0.685711849	1	0.241684148	0.194213589	0.059476733	0.170420283	1	0.023819581	0.052154992	0.905012645	-0.00064676	1	0.052666376	0.603767971	-0.075689105	0.290496896	0.200053085	1	0.195258949	0.353170928	WAHR	WAHR	FALSCH
AT1G27200.1	2202	2003	142	131	151	170	131	143	119	164	127	199	136	154	181	149	240	236	299	716	427	741	114	498	236	184	184	235	253	219	232	270	327	319	411	577	624	490	148	140	122	3.52965	4.16984	4.01449	5.09951	3.79248	4.33555	3.46017	5.11217	4.35433	6.55254	4.1621	4.08962	5.62778	4.56994	7.99274	7.96802	9.5395	24.4854	14.2112	26.6412	3.90671	12.3563	6.31081	5.14423	4.98219	6.18899	5.74401	5.51742	5.75961	6.85772	9.4735	8.66878	9.61561	17.5331	16.3448	17.4235	3.91395	3.79223	3.43239	3.841993333	3.712856667	4.427946667	3.862733333	5.33968	4.786606667	8.500086667	21.77926667	7.937113333	5.638396667	6.044916667	9.25263	17.10046667	-0.038999288	0.164805452	0.388808928	0.25711649	0.972339582	2.234048305	0.455233745	0.540981548	1.082321039	1	0.55155636	0.041128211	0.085539497	9.81E-13	9.96E-30	0.000417285	2.61E-05	1.00E-23	0.006166385	1	0.884207827	0.001803166	1.902353895	1.81E-76	0.382642543	1.349840478	-0.820032857	0.358734081	2.23E-05	8.48E-21	WAHR	WAHR	WAHR
AT1G27210.1	2288	2089	802	653	786	639	761	711	795	647	561	694	700	795	669	654	640	472	612	264	377	211	598	658	638	642	899	893	1114	526	545	588	445	473	647	402	399	337	698	706	670	19.1144	19.9298	20.0364	18.379	21.1242	20.669	22.1646	19.3378	18.4426	21.9108	20.5406	20.2429	19.9447	19.2329	20.4365	15.28	18.7218	8.65648	12.0306	7.27379	19.6495	15.6541	16.3582	17.21	23.3402	22.55	24.2506	12.7063	12.9731	14.3198	12.3613	12.3245	14.5138	11.7126	10.021	11.4898	17.6991	18.3364	18.074	19.66893333	18.0365	19.4484	21.31926667	19.89706667	19.90606667	18.1461	9.32029	16.40743333	23.38026667	13.33306667	13.06653333	11.07446667	-0.118695684	-0.015475974	0.015836507	0.016457717	-0.110413388	-1.001980426	0.238249969	-0.528116619	-0.555197114	1	1	1	1	0.562539501	1.74E-12	0.007820946	2.83E-09	2.37E-10	0.110825689	0.477212029	-0.247760439	0.174436914	-0.775504471	6.33E-16	-0.094989181	-0.754219987	0.220307357	1	2.39E-05	0.319029553	WAHR	WAHR	WAHR
AT1G27213.1	153	7.28986	0	0	0	0	0	0	0	0	0	0	0	0	0	0	0	0	0	0	0	0	0	0	0	0	0	0	1	0	0	0	0	0	0	0	0	0	0	0	0	0	0	0	0	0	0	0	0	0	0	0	0	0	0	0	0	0	0	0	0	0	0	0	0	0	0	6.23816	0	0	0	0	0	0	0	0	0	0	0	0	0	0	0	0	0	0	0	0	0	2.079386667	0	0	0	0	0	0	0	0	0	1.622643032	0	0	1	1	1	1	1	1	1	1	1	0	1	0	1	0	1	0	0	0	1	1	1	FALSCH	FALSCH	FALSCH
AT1G27220.1	555	356	0	0	0	0	0	0	0	0	0	0	0	0	0	0	0	0	0	0	0	0	0	0	0	0	0	0	0	0	0	0	0	0	0	0	0	0	0	0	0	0	0	0	0	0	0	0	0	0	0	0	0	0	0	0	0	0	0	0	0	0	0	0	0	0	0	0	0	0	0	0	0	0	0	0	0	0	0	0	0	0	0	0	0	0	0	0	0	0	0	0	0	0	0	0	0	0	0	0	0	0	1	1	1	1	1	1	1	1	1	0	1	0	1	0	1	0	0	0	1	1	1	FALSCH	FALSCH	FALSCH
AT1G27240.1	561	362	0	1	0	0	0	0	0	0	0	0	0	0	0	0	0	0	0	1	0	0	0	0	0	1	2	1	0	0	1	1	0	0	0	0	0	0	0	0	0	0	0.176125	0	0	0	0	0	0	0	0	0	0	0	0	0	0	0	0.18922	0	0	0	0	0	0.154695	0.299643	0.145722	0	0	0.137366	0.140536	0	0	0	0	0	0	0	0	0	0	0	0.058708333	0	0	0	0	0.063073333	0.051565	0.148455	0.092634	0	0	0	0.082305192	0	0	0	0.088241121	0.199694329	0.127810222	0	1	1	1	1	1	1	0.526987917	0.73888398	1	0	1	0.07253803	1	0	1	0	0.015703091	0	1	1	1	FALSCH	FALSCH	FALSCH
AT1G27250.1	414	215	0	0	0	0	0	0	0	0	0	0	0	0	0	0	0	0	0	0	0	0	0	0	0	0	0	0	0	0	0	0	0	0	0	0	0	0	0	0	0	0	0	0	0	0	0	0	0	0	0	0	0	0	0	0	0	0	0	0	0	0	0	0	0	0	0	0	0	0	0	0	0	0	0	0	0	0	0	0	0	0	0	0	0	0	0	0	0	0	0	0	0	0	0	0	0	0	0	0	0	0	1	1	1	1	1	1	1	1	1	0	1	0	1	0	1	0	0	0	1	1	1	FALSCH	FALSCH	FALSCH
AT1G27260.1	669	470	0	0	0	0	0	0	0	0	2	1	0	0	0	0	0	0	0	0	0	0	0	0	0	0	0	0	0	0	0	0	0	1	0	1	0	0	0	0	0	0	0	0	0	0	0	0	0	0.292234	0.140326	0	0	0	0	0	0	0	0	0	0	0	0	0	0	0	0	0	0	0	0	0	0.115811	0	0.129499	0	0	0	0	0	0	0	0	0	0.144186667	0	0	0	0	0	0	0.038603667	0.043166333	0	0	0.194322438	0	0	0	0	0	0.054645224	1	1	0.641266921	1	1	1	1	1	1	0	1	0	1	0.060969215	1	0.194322438	0	-0.006323991	1	1	1	FALSCH	FALSCH	FALSCH
AT1G27270.1	726	527	0	0	0	0	0	0	1	0	1	3	0	0	0	0	0	0	0	0	0	0	0	0	0	0	0	0	0	0	0	0	0	0	0	1	0	0	0	0	0	0	0	0	0	0	0	0.110515	0	0.130313	0.375446	0	0	0	0	0	0	0	0	0	0	0	0	0	0	0	0	0	0	0	0	0	0	0	0.115492	0	0	0	0	0	0	0	0	0.036838333	0.168586333	0	0	0	0	0	0	0	0.038497333	0	0	0.224764322	0	0	0	0	0	0	1	1	0.441728202	1	1	1	1	1	1	0.052190963	1	0	1	0.054497512	1	0.172573359	0	-0.054497512	1	1	1	FALSCH	FALSCH	FALSCH
AT1G27280.1	678	479	0	0	0	0	0	0	1	0	0	1	0	0	0	0	0	0	0	2	0	1	0	0	0	0	0	0	0	0	0	0	0	0	0	2	0	0	0	0	0	0	0	0	0	0	0	0.121589	0	0	0.13769	0	0	0	0	0	0	0	0.286003	0	0.150342	0	0	0	0	0	0	0	0	0	0	0	0	0	0.254131	0	0	0	0	0	0	0	0	0.040529667	0.045896667	0	0	0.145448333	0	0	0	0	0.084710333	0	0	0.064740322	0	0	0.195912386	0	0	0	1	1	1	1	1	0.404092682	1	1	1	0.057318099	1	0	1	0.117309829	0.71345784	0.007422224	0.195912386	-0.117309829	1	0.448931284	0.975332544	FALSCH	FALSCH	FALSCH
AT1G27290.1	1021	822	497	368	684	428	436	448	514	441	376	483	462	525	519	484	561	617	554	844	919	832	402	871	579	462	562	579	701	896	836	896	927	1022	1376	1010	1103	811	474	433	421	30.103	28.5434	44.3118	31.2847	30.7573	33.0975	36.4185	33.4972	31.4134	38.7536	34.4528	33.9728	39.322	36.1725	45.5257	50.7613	43.0699	70.3309	74.5294	72.8901	33.5693	52.6607	37.7277	31.4741	37.0807	37.1569	38.7813	55.0059	50.5732	55.454	65.4412	67.6748	78.4445	74.7848	70.4013	70.27	30.5451	28.5801	28.8621	32.54836667	29.3291	34.7133	33.42443333	34.55473333	36.6491	46.4523	72.58346667	40.62083333	37.67296667	53.6777	70.52016667	71.8187	-0.145539842	0.09021892	0.083799107	0.166372849	0.500235487	1.133139117	0.205082911	0.704710029	1.092107569	0.986370141	0.865326668	0.763598396	0.137475125	0.000122954	1.01E-21	0.063545428	3.78E-13	5.44E-27	0.037190377	1	0.311063322	0.24269529	1.118066456	1.09E-33	0.04660873	0.822075795	-0.025958887	1	0.000138665	0.90878214	WAHR	WAHR	WAHR
AT1G27300.1	944	745	207	187	224.109	211	193	180	161	183	155	179	147.104	218	176	171	222	220	245	388	316	336.261	188	255	206	210	252	244	322	320	319	324	307	378	360	404	446	325	175	185	199	13.8337	16.0035	16.0191	17.0171	15.0222	14.6725	12.5864	15.3369	14.2881	15.8465	12.1038	15.5648	14.7128	14.1009	19.8775	19.9704	21.0158	35.674	28.2758	32.504	17.3217	17.0108	14.8103	15.7851	18.3454	17.2769	19.6551	21.6754	21.2922	22.1251	23.9125	27.6175	22.6445	33.0057	31.4091	31.0705	12.4428	13.473	15.0527	15.5734	13.65616667	16.34656667	14.0937	15.15716667	13.63916667	20.2879	32.15126667	15.86873333	18.4258	21.69756667	24.72483333	31.82843333	-0.177361784	0.065780546	-0.036695371	-0.179036168	0.361164039	1.000194396	0.229104414	0.45366804	0.634292131	1	0.908717	1	0.418325687	0.024462189	1.69E-10	0.142360174	0.000345584	2.12E-06	-0.134923094	0.814594756	0.025482047	1	0.986076303	1.51E-17	0.098227723	0.974712349	-0.351784172	1	9.62E-07	0.003365871	WAHR	WAHR	WAHR
AT1G27310.1	774	575	1307	944	1414.89	1234	1105	1020	1091	1030	861	944	976.896	1254	1049	917	794	715	901	724	777	736.739	911	1054	976	939	1179	1324	1515	957	975	928	886	886	1049	864	989	688	1159	1127	1070	113.17	104.673	131.036	128.946	111.437	107.726	110.507	111.844	102.833	108.278	104.144	116.004	113.618	97.9731	92.1124	84.0926	100.137	86.2475	90.0818	92.2705	108.752	91.0989	90.915	91.4495	111.206	121.466	119.818	83.988	84.3185	82.1064	89.4148	83.8714	85.4916	91.4555	90.2413	85.22	106.77	106.342	104.866	112.642	105.9926667	121.5516667	109.89	107.6516667	105.2450333	92.114	89.53326667	91.15446667	117.4966667	83.47096667	86.25926667	88.97226667	-0.08698421	0.108893978	-0.064785822	-0.097100726	-0.287426124	-0.327976211	0.060350349	-0.427968661	-0.381115873	1	0.656948609	0.941086456	0.584120825	0.024830235	0.000710541	0.781369944	3.10E-07	1.31E-06	-0.035366857	1	-0.302370128	0.056469079	-0.336943853	0.000868382	-0.029418965	-0.025606083	-0.04417202	1	0.780321134	0.721334159	WAHR	WAHR	WAHR
AT1G27320.1	3562	3363	1466	1226	1346	1316	1292	1297	1420	1354	1194	1259	1435	1283	1420	1482	1489	1822	1942	2746	2511	2532	1030	1712	1736	1526	1657	1957	2099	2441	2473	2393	2541	2643	2908	2401	2572	2123	1316	1191	1307	21.7036	23.243	21.3134	23.512	22.2776	23.4208	24.5919	25.1382	24.3824	24.6909	26.1565	20.2929	26.2967	27.0724	29.5347	36.6388	36.9027	55.9306	49.7741	54.2193	21.0232	25.2998	27.6488	25.4104	26.7226	30.6971	28.3832	36.6281	36.5665	36.2004	43.8451	42.7778	40.5213	43.4539	40.1256	44.9619	20.7283	19.2146	21.9011	21.00656667	20.61466667	22.68946667	23.4301	24.73716667	26.50853333	34.35873333	53.308	26.11966667	28.60096667	36.465	42.3814	42.84713333	-0.025923494	0.106311637	0.225919158	0.32194514	0.684132511	1.303230652	0.427710208	0.767609369	0.97914253	1	0.531708539	0.015655779	2.67E-05	3.46E-08	3.94E-29	2.03E-07	8.34E-22	2.55E-34	0.150725687	0.219961154	0.301405364	0.044510097	0.994548442	2.86E-35	0.075193471	1.001825288	-0.015405912	1	1.39E-10	0.901502195	WAHR	WAHR	WAHR
AT1G27330.1	478	279	562.061	400.525	589.241	522.524	434.984	404.495	383.432	414.478	412.508	315.852	379.497	486.068	352.979	401.993	293.462	298.369	344.351	278.203	284.77	245	422.504	470.082	412.068	457	402.012	530.199	537.545	352	402.655	350.061	357	406	437.009	417.763	412.529	350.55	473.058	484.548	478.802	100.301	91.5282	112.467	112.528	90.407	88.0436	80.0414	92.7554	101.538	74.665	83.3795	92.6694	78.7925	88.5157	70.1637	72.3218	78.8739	68.302	68.0414	63.2381	103.948	83.7356	79.1077	91.7266	78.1481	100.246	87.6166	63.6666	71.7655	63.8317	74.2519	79.2082	73.4011	91.136	77.576	89.4884	89.8141	94.228	96.7095	98.9728	93.58386667	105.5077333	86.164	89.6528	83.56256667	73.78646667	66.52716667	84.85663333	88.67023333	66.42126667	75.6204	86.0668	-0.079941507	0.091350652	-0.141184047	-0.241516462	-0.418758404	-0.566067603	-0.156906477	-0.568331896	-0.383807071	1	0.762069161	0.668478265	0.065666815	0.001577989	7.92E-07	0.298084781	9.27E-08	8.67E-05	-0.197803224	0.286654286	-0.219606026	0.364446603	-0.199412928	0.143790879	0.056619177	-0.346461576	-0.184394143	1	0.031084232	0.153398362	WAHR	WAHR	WAHR
AT1G27340.1	1853	1654	620	476	530	559	510	475	489	539	478	481	491	520	502	536	384	403	459	399	476	464	454	604	581	525	592	681	728	636	633	635	569	531	709	515	524	424	536	533	545	18.663	18.3485	17.0638	20.3066	17.88	17.44	17.2189	20.3468	19.8468	19.1799	18.197	16.7229	18.902	19.9083	15.4868	16.4774	17.7342	16.5239	19.1847	20.2022	18.8412	18.1485	18.8146	17.7749	19.412	21.7192	20.0157	19.4042	19.0307	19.5315	19.9627	17.4746	20.0875	18.9512	16.6216	18.2579	17.1658	17.4839	18.5686	18.0757	17.73943333	18.57296667	17.51296667	19.79116667	19.00243333	16.56613333	18.63693333	18.246	20.3823	19.32213333	19.17493333	17.94356667	-0.025658671	0.037126442	0.124234716	0.068439518	-0.11893934	0.041833645	0.164681047	0.091315859	0.080827907	1	0.962129695	0.413703937	0.645166642	0.469270496	1	0.172376027	0.596804884	0.774762086	-0.043199896	1	0.012822635	1	-0.010028014	1	0.167434612	0.02901101	0.090855921	0.873564755	1	1	WAHR	WAHR	FALSCH
AT1G27350.1	497	298	530.939	386.475	535.759	507.476	480.016	440.505	432.568	483.522	426.492	391.148	409.503	484.932	393.021	435.007	365.538	379.631	448.649	443.797	486.23	416	444.496	425.918	383.932	407	418.988	463.801	479.455	378	349.345	330.939	376	322	457.991	361.237	392.471	306.45	476.942	485.452	401.198	88.7059	82.6864	95.7388	102.32	93.4056	89.7684	84.5414	101.308	98.2864	86.5689	84.2354	86.5581	82.137	89.6778	81.8242	86.1519	96.2112	102.01	108.77	100.53	102.386	71.0313	69.0068	76.4824	76.255	82.101	73.1657	64.0101	58.294	56.4974	73.2175	58.8149	72.0205	73.7802	69.0985	73.2427	84.7782	88.3848	75.8683	92.55	83.01043333	93.58173333	89.23846667	95.38776667	85.35006667	88.06243333	103.77	72.1735	77.1739	59.6005	68.01763333	72.04046667	-0.155169145	0.015823928	0.043112401	-0.115540362	-0.070920624	0.163416114	-0.25905064	-0.626407956	-0.43877265	1	1	0.976008977	0.606230267	0.803769792	0.571369995	0.028936316	1.28E-08	9.20E-05	-0.0519951	1	-0.354416387	0.076188101	-0.357041671	0.003664787	0.095107501	0.517832501	-0.081730979	1	0.010100138	0.676105134	WAHR	WAHR	WAHR
AT1G27360.1	1504	1305	145	148	188	194	170	157	167	165	163	125	173	150	145	172	180	182	243	247	231	207	100	248	206	155	221	255	263	232	271	242	236	223	251	282	290	208	151	144	122	5.532	7.2307	7.67153	8.93206	7.55391	7.30597	7.4531	7.89433	8.5778	6.31738	8.12625	6.11398	6.91986	8.09699	9.20084	9.43149	11.8996	12.9647	11.8001	11.4229	5.2599	9.44456	8.45494	6.65127	9.1847	10.3077	9.16476	8.9712	10.3263	9.43413	10.4941	9.30127	9.0132	13.1523	11.6591	11.352	6.12916	5.98686	5.26826	5.635293333	5.79476	7.944763333	7.43766	7.596503333	7.714366667	10.17731	12.06256667	8.18359	9.552386667	9.57721	9.602856667	12.05446667	0.034262348	0.430883065	0.373589711	0.393235572	0.752340871	0.977206249	0.669337184	0.67272698	0.676220863	1	0.028235981	0.044194793	0.005520996	1.71E-06	7.11E-11	7.07E-08	1.52E-07	1.04E-07	0.346682709	0.031404817	0.468897989	0.040847956	0.976311367	1.19E-15	0.026907002	0.508308261	-0.300090504	1	0.032936809	0.020729212	WAHR	WAHR	WAHR
AT1G27370.1	2727	2528	227	186	235	213	205	206	212	187	194	170	165	172	195	223	176	189	185	252	202	199	143	177	167	182	207	229	241	255	258	198	232	257	265	274	282	186	170	176	147	4.47068	4.691	4.95023	5.06248	4.7023	4.94856	4.88416	4.61856	5.27016	4.43516	4.00093	3.61905	4.80394	5.41918	4.64409	5.05597	4.6766	6.82809	5.3267	5.66882	3.88281	3.47966	3.53829	4.0316	4.44096	4.7785	4.33527	5.09022	5.07492	3.9846	5.32543	5.53355	4.9123	6.59686	5.8526	5.24031	3.5621	3.77731	3.27686	3.990846667	3.538756667	4.901236667	4.845006667	4.774626667	4.74135	4.79222	5.941203333	3.683183333	4.518243333	4.71658	5.257093333	5.89659	-0.136987437	0.241732737	0.210443098	0.202105426	0.214831819	0.475901211	0.144924495	0.195867718	0.326208043	1	0.218025919	0.25033995	0.196201227	0.194996183	0.00367988	0.400603191	0.221660801	0.011133296	0.22792009	0.172252649	-0.091795064	0.90906056	0.466598621	0.00011422	-0.017476992	0.567696275	-0.140390578	1	0.005036347	0.377076846	WAHR	WAHR	WAHR
AT1G27380.2	639	440	9	9	11	12	15	8	11	3	3	8	9	11	4	4	11	11	12	39	34	28	11	13	11	12	8	4	20	11	14	10	11	19	20	35	19	18	5	13	9	1.01839	1.30412	1.3313	1.63866	1.97684	1.10415	1.45603	0.425707	0.468239	1.19915	1.25385	1.32979	0.56617	0.558487	1.66765	1.69067	1.74287	6.07138	5.15122	4.58271	1.71604	1.46836	1.33904	1.52726	0.986099	0.479557	2.06706	1.26158	1.5822	1.15623	1.45072	2.35044	2.13007	4.84149	2.26557	2.91367	0.601938	1.60302	1.15268	1.35474	1.119212667	1.424693333	1.51234	0.697698667	0.792835667	1.700396667	5.268436667	1.444886667	1.177572	1.333336667	1.977076667	3.340243333	-0.152039401	0.042234519	-0.471987362	-0.393324517	0.197603571	1.412537911	-0.112847351	-0.01317329	0.338328602	1	1	0.319892585	0.367362241	0.77917131	3.24E-08	1	1	0.281570928	0.093463948	1	0.054199818	1	0.882208156	0.002960711	-0.56545131	1.358338093	-0.543879554	0.952647134	1.79E-06	0.190430579	FALSCH	FALSCH	WAHR
AT1G27385.4	765	566	709	525	570	569	556	533	611	538	493	500	603	661	536	569	543	583	641	742	684	592	525	652	662	674	507	551	595	810	791	816	733	761	820	583	636	433	694	639	646	62.3669	59.1387	53.6282	60.4027	56.9628	57.1873	62.8718	59.3483	59.8176	58.2627	65.3063	62.1196	58.9777	61.7592	63.9954	69.6581	72.3731	89.7973	80.5607	75.3221	63.6694	57.2495	62.6463	66.6848	48.5819	51.3533	47.8053	72.2174	69.4939	73.345	75.1504	73.184	67.8912	62.6926	58.9546	54.487	64.9498	61.2536	64.3182	62.71863333	63.5072	57.7232	59.0073	59.14286667	62.0144	68.67553333	81.89336667	62.19353333	49.24683333	71.68543333	72.0752	58.7114	0.017744873	-0.117784737	-0.083321689	-0.016033774	0.128936817	0.379541335	-0.342682646	0.189950943	0.197666549	1	0.995126419	0.862790613	1	0.480803503	0.012022789	0.000165137	0.081685455	0.08907095	-0.086577306	0.860543135	-0.01193839	1	-0.093708929	0.659118196	0.003255617	0.391479725	0.291375478	1	0.076108535	0.080912541	WAHR	WAHR	WAHR
AT1G27390.1	1102	903	681	590	638	581	635	623	589	608	505	536	467	723	485	478	370	289	426	350	326	308	599	463	426	455	661	632	707	345	353	319	314	306	338	296	277	229	648	675	667	37.5478	41.6575	37.6242	38.6588	40.7774	41.8976	37.9891	42.0395	38.4063	39.1484	31.7018	42.5887	33.4498	32.5196	27.3325	21.6436	30.1479	26.5495	24.0665	24.5629	45.5331	25.482	25.2683	28.2168	39.7006	36.92	35.6047	19.2799	19.439	17.9721	20.1783	18.4451	17.5406	19.9511	16.0942	18.0621	38.0121	40.5568	41.6251	41.88986667	40.06466667	39.3135	40.22136667	39.86473333	32.55706667	26.37466667	25.05963333	26.32236667	37.40843333	18.897	18.72133333	18.0358	-0.062739244	-0.089373788	-0.069780511	-0.35402022	-0.647795433	-0.718820046	-0.159213713	-1.108085908	-1.120879737	1	1	0.982061675	0.001314094	8.70E-06	3.16E-10	0.205059043	2.74E-27	2.44E-28	-0.057244494	1	-0.650554376	6.30E-05	-1.171921629	7.38E-24	-0.012536017	-0.068265671	0.051041892	1	0.646348797	1	WAHR	WAHR	WAHR
AT1G27400.1	841	642	3891.27	2602	3399	3107	2863	2767.55	2718	2477	2182.27	2323	2135	3797	2099	1818	1271	897	1359	512.213	670	525	3035	2086	2085	2301.26	3642	3994	4231	1170	915	928	767	845	1164	823	891	559	3339	3435	3186.56	301.774	258.405	281.936	290.781	258.595	261.788	246.573	240.898	233.438	238.644	203.853	314.593	203.618	173.966	132.061	94.4881	135.276	54.6502	69.5703	58.89	324.498	161.48	173.95	200.731	307.672	328.175	299.698	91.9653	70.8716	73.5377	69.3272	71.6423	84.9638	78.0241	72.8148	62.0152	275.497	290.295	279.708	313.6216667	281.8333333	277.0406667	255.652	237.66	193.8123333	120.6083667	61.03683333	178.7203333	311.8483333	78.79153333	75.3111	70.95136667	-0.153665867	-0.178322117	-0.398661239	-0.691533011	-1.371375537	-2.342421075	-0.008154608	-1.979310451	-2.043653199	0.515943039	0.731300347	9.93E-06	2.17E-14	5.59E-22	9.25E-85	1	7.80E-85	7.46E-111	-0.293804523	0.002126316	-0.807864384	5.76E-09	-2.128524031	1.66E-95	-0.104856716	-1.534556692	0.084870832	1	2.06E-22	1	WAHR	WAHR	WAHR
AT1G27410.1	1576	1377	194	151	162	157	159	111	138	146	158	171	189	161	165	140	128	155	204	244	229	205	97	162	156	158	132	140	179	174	147	144	149	151	181	138	151	122	150	162	135	7.01443	6.99153	6.26492	6.85056	6.69571	4.89528	5.83682	6.62005	7.87992	8.19029	8.41361	6.21921	7.46259	6.24597	6.20071	7.61233	9.46742	12.1376	11.0863	10.721	4.83532	5.84684	6.06798	6.4255	5.19904	5.36324	5.91146	6.37659	5.30847	5.32017	6.27908	5.96886	6.15971	6.09971	5.75334	6.31026	5.77022	6.38305	5.52481	6.022986667	5.892693333	6.702336667	5.80927	7.56342	7.374056667	7.760153333	11.31496667	6.11344	5.491246667	5.66841	6.135883333	6.054436667	-0.027016867	0.133211488	0.286102389	0.253841985	0.318871426	0.810256122	-0.113589117	-0.074741887	0.023007332	1	0.746442306	0.215850519	0.20962087	0.163228472	1.45E-06	0.675599357	0.753643557	1	-0.044584556	1	0.018462708	1	0.006446185	1	0.330686946	0.791793414	0.016561148	0.606353422	5.88E-05	1	WAHR	WAHR	WAHR
AT1G27420.1	1041	842	74	66	99	85	71	77	92	94	80	86	71	83	68	87	71	76	87	112	135	111	41	88	72	66	73	85	87	74	77	72	81	79	92	58	94	63	69	62	73	4.37567	4.99759	6.2612	6.06551	4.88967	5.55351	6.36366	6.9704	6.52494	6.73633	5.16893	5.24336	5.02964	6.34765	5.62486	6.10409	6.60302	9.11133	10.6882	9.49353	3.34241	5.19411	4.58009	4.3895	4.70212	5.32525	4.69876	4.43499	4.54742	4.35028	5.58234	5.10697	5.12026	4.19256	5.85724	5.32905	4.34082	3.99509	4.88572	4.32048	4.40721	5.774766667	5.60228	6.74389	5.515406667	6.110656667	9.764353333	4.721233333	4.90871	4.44423	5.269856667	5.126283333	0.02332798	0.348614851	0.541502052	0.292298821	0.418426391	1.01663334	0.151286785	0.033171609	0.236876055	1	0.301524469	0.011425838	0.213477606	0.066866091	1.62E-07	0.709083341	1	0.333940263	0.311407916	0.325186288	0.104769776	0.9921003	0.203455684	0.404783043	0.230094136	0.911863563	0.033420371	1	5.31E-05	1	WAHR	WAHR	WAHR
AT1G27430.1	4613	4414	864.093	786.161	779.263	748.565	794.576	774.535	894.7	807.589	706.585	729.157	764.653	833.193	804.223	759.126	700	761.948	860.529	1106.5	987.028	910.343	588.541	898.084	874.161	864.572	962.141	998.035	1175.82	990.474	1036.5	950.007	973.024	983.521	1264.69	926.05	1117.07	792.514	842.148	761.548	771.607	9.74659	11.3556	9.40126	10.1896	10.4385	10.6561	11.8053	11.4235	10.9934	10.895	10.6191	10.0405	11.3471	10.5654	10.5787	11.6738	12.4586	17.171	14.9067	14.8522	9.15234	10.1117	10.6075	10.9686	11.822	11.9274	12.1139	11.3236	11.6768	10.9494	12.7919	12.1283	13.4266	12.7693	13.2778	12.7878	10.1063	9.36079	9.85102	9.646476667	9.772703333	10.31548667	10.96663333	11.10396667	10.84386667	11.57036667	15.6433	10.5626	11.95443333	11.3166	12.78226667	12.94496667	0.017004264	0.087922569	0.185103854	0.153764089	0.239650667	0.644565451	0.283069843	0.210227989	0.372437111	1	0.658937482	0.073679181	0.088737784	0.071842832	2.76E-07	0.000584157	0.031777026	3.73E-05	0.168641259	0.184126121	0.119089777	0.635401601	0.38936842	3.49E-06	0.016462595	0.525475674	-0.016931309	1	0.002477606	0.91132537	WAHR	WAHR	WAHR
AT1G27435.1	692	493	415	353	511	433	369	365	331	335	299	317	335	363	304	272	236	212	276	164	184	162	310	315	341	338	516	587	605	254	244	254	216	227	262	217	229	150	401	410	364	41.9108	45.6517	55.1961	52.7718	43.4023	44.9609	39.1032	42.4268	41.6508	42.4082	41.6536	39.1655	38.4031	33.8944	31.9323	29.0809	35.7765	22.7862	24.8802	23.6638	43.1621	31.7544	37.0477	38.3931	56.7657	62.8093	55.8064	25.9992	24.611	26.211	25.4244	25.0627	24.9041	26.7902	24.3706	21.6703	43.0856	45.1216	41.6075	41.4128	43.27156667	51.20653333	42.4888	42.16193333	37.9837	32.26323333	23.77673333	35.73173333	58.46046667	25.60706667	25.1304	24.27703333	0.061880698	0.299730633	0.025259759	-0.121628704	-0.350571318	-0.77551374	0.487431056	-0.672690262	-0.69877052	1	0.113537659	1	0.631451206	0.01625502	3.69E-10	1.60E-06	3.35E-10	1.28E-11	0.036144171	1	-0.207472753	0.449965468	-0.74667258	4.82E-09	-0.010884412	-0.568040988	0.047902059	1	0.001366726	1	WAHR	WAHR	WAHR
AT1G27440.1	1525	1326	147	132	115	122	112	119	111	137	109	109	142	113	145	112	116	92	115	171	160	146	83	157	151	105	148	115	139	141	128	130	126	116	167	173	170	124	125	118	125	5.51948	6.34687	4.61837	5.52811	4.89788	5.44995	4.8754	6.45088	5.64523	5.42151	6.56446	4.53292	6.81027	5.18896	5.83552	4.69206	5.5423	8.83341	8.04378	7.92914	4.29657	5.88432	6.0994	4.43434	6.05343	4.57496	4.76702	5.36598	4.80013	4.98766	5.51405	4.76171	5.90186	7.94084	6.7264	6.66038	4.99346	4.82821	5.31232	4.78299	5.044663333	5.497783333	5.07441	5.839206667	6.187896667	5.356626667	8.268776667	5.472686667	5.131803333	5.051256667	5.39254	7.109206667	0.063846381	0.168132031	0.242013378	0.313754061	0.136445752	0.680563331	0.084495818	0.065419171	0.144573675	1	0.6485209	0.28449364	0.075492375	0.67475975	5.59E-05	0.928819244	0.975447645	0.583585974	0.070928681	1	0.162549059	0.740403551	0.487745173	0.000707306	0.171084697	0.518014271	-0.343171498	1	0.03092468	0.028505405	WAHR	WAHR	WAHR
AT1G27450.3	1292	1093	2422	1796	2490	2074	1787	1747	1892	1756	1533	1697	1670	2091	1715	1632	1268	1146	1579	1131	1107	1043	1636	2060	1808	1896	2228	2153	2531	1578	1392	1514	1290	1401	1766	1357	1418	1093	2171	2049	2021	110.326	104.765	121.315	114.012	94.8064	97.0648	100.817	100.311	96.321	102.4	93.6593	101.76	97.72	91.7288	77.3864	70.9062	92.3204	70.8791	67.5167	68.7197	102.743	93.6672	88.5997	97.1408	110.555	103.91	105.305	72.8551	63.3294	70.4697	68.4878	69.7696	75.7158	75.5655	68.0665	71.2231	105.214	101.711	104.199	104.943	103.708	113.364	97.56273333	99.67733333	94.36936667	80.20433333	69.0385	93.1359	106.59	68.88473333	71.3244	71.61836667	-0.016916595	0.110344718	-0.073549358	-0.151690426	-0.383659646	-0.597068176	0.022255725	-0.600239036	-0.550733913	1	0.579350239	0.881719669	0.174088534	0.003823265	3.64E-09	1	3.43E-12	5.74E-12	-0.104174097	0.638589735	-0.170471343	0.390085443	-0.544881881	3.68E-09	0.030624739	-0.426596833	-0.005852032	1	0.00152749	0.981486542	WAHR	WAHR	WAHR
AT1G27460.1	2519	2320	815	601	901	626	652	659	664	575	478	537	483	850	539	485	379	265	368	116	190	135	603	558	504	634	565	503	651	424	297	353	289	275	385	231	295	205	788	746	690	17.4902	16.5164	20.681	16.2124	16.2964	17.2499	16.6691	15.4747	14.1494	15.2659	12.7619	19.4883	14.4691	12.8428	10.8972	7.72463	10.1367	3.42488	5.45946	4.19047	17.8409	11.9533	11.6358	15.3033	13.2082	11.437	12.7605	9.22255	6.36583	7.74076	7.22859	6.45198	7.77658	6.06021	6.67131	6.29342	17.9917	17.4461	16.7602	18.27313333	17.39933333	17.80326667	16.73846667	14.96333333	13.35793333	9.586176667	4.35827	12.96413333	12.46856667	7.77638	7.152383333	6.341646667	-0.066937643	-0.035607816	-0.271829202	-0.424743033	-0.864409502	-1.846751952	-0.516994811	-1.134893239	-1.241297342	1	1	0.027513096	5.61E-06	9.26E-11	3.70E-43	6.79E-09	6.59E-24	3.96E-42	-0.11970983	0.580135036	-0.4648651	0.007654648	-1.392415549	3.27E-44	-0.152119372	-1.381886853	0.151118207	1	5.68E-14	0.772557876	WAHR	WAHR	WAHR
AT1G27461.1	1268	1069	0	0	0	0	0	0	0	0	0	0	0	0	0	0	0	1	1	2	2	1	0	0	0	0	0	0	0	0	0	0	0	1	0	0	1	2	0	0	0	0	0	0	0	0	0	0	0	0	0	0	0	0	0	0	0.0632618	0.0597803	0.128153	0.12472	0.0673658	0	0	0	0	0	0	0	0	0	0	0	0.0509179	0	0	0.0490794	0.133252	0	0	0	0	0	0	0	0	0	0.041014033	0.106746267	0	0	0	0.016972633	0.060777133	0	0	0	0	0.057989517	0.146324507	0	0	0.024280857	1	1	1	1	0.77917131	0.1228235	1	1	1	0	1	0	1	0.085121581	0.406625895	0	0.146324507	-0.060840725	1	0.149432938	1	FALSCH	FALSCH	FALSCH
AT1G27470.1	2762	2563	608	554	434	489	537	522	539	539	459	450	425	691	451	390	241	235	360	309	312	285	496	406	406	443	620	652	675	282	228	222	213	230	270	201	255	177	631	562	610	11.8108	13.7813	9.01729	11.4636	12.1495	12.3683	12.2482	13.1305	12.2988	11.5798	10.1647	14.3408	10.9589	9.34806	6.2724	6.20067	8.97614	8.2582	8.11502	8.0078	13.2838	7.87259	8.4846	9.67918	13.1198	13.4194	11.9765	5.55231	4.42357	4.40658	4.82253	4.88458	4.93664	4.77322	5.21998	4.91865	13.0411	11.8969	13.4122	13.14513333	12.7834	11.42073	12.25533333	12.33636667	10.15722	7.149736667	8.127006667	8.67879	12.83856667	4.794153333	4.88125	4.970616667	-0.037373969	-0.187555809	-0.084940101	-0.342328174	-0.795480427	-0.632092086	-0.031611253	-1.287636007	-1.266111053	1	0.724007721	0.880193442	0.002506198	7.58E-08	3.07E-09	1	5.28E-32	1.11E-38	-0.093732826	0.821737852	-0.547407171	0.001021191	-1.244353925	2.32E-30	0.008792725	-0.084684914	-0.021757128	1	0.561496021	0.978943104	WAHR	WAHR	WAHR
AT1G27480.1	1509	1310	860	595	733	692	625	598	621	608	590	564	594	747	607	699	537	591	595	534	517	533	599	778	697	661	827	949	1001	880	800	821	726	681	902	585	648	507	676	650	659	32.6853	28.9584	29.7966	31.7392	27.6657	27.7216	27.609	28.9784	30.93	28.3952	27.7952	30.3314	28.8574	32.7802	27.3444	30.5095	29.0256	27.9219	26.3089	29.3004	31.3865	29.5154	28.4981	28.2562	34.2387	38.2145	34.7487	33.8988	30.3672	31.8837	32.1595	28.2959	32.2664	27.1799	25.9526	27.565	27.3344	26.9209	28.3486	31.46773333	27.53463333	30.16473333	27.66543333	29.43453333	29.81093333	28.95983333	27.84373333	28.75656667	35.73396667	32.0499	30.90726667	26.89916667	-0.186292645	-0.059092301	-0.093297425	-0.075564284	-0.115977071	-0.17074876	0.178108023	0.025639237	-0.025121644	0.429398402	1	0.778154881	0.79888133	0.45892489	0.059614251	0.095082114	1	0.755750375	-0.179694581	0.223351305	-0.125798593	0.65982805	-0.218784639	0.043657877	0.086397156	-0.044950168	0.193662995	1	0.707251927	0.380068349	WAHR	WAHR	FALSCH
AT1G27490.1	495	296	0	0	0	0	0	0	0	0	0	0	0	0	0	0	0	0	0	0	0	0	0	0	0	0	0	0	0	0	0	0	0	0	0	0	0	0	0	0	0	0	0	0	0	0	0	0	0	0	0	0	0	0	0	0	0	0	0	0	0	0	0	0	0	0	0	0	0	0	0	0	0	0	0	0	0	0	0	0	0	0	0	0	0	0	0	0	0	0	0	0	0	0	0	0	0	0	0	0	0	0	1	1	1	1	1	1	1	1	1	0	1	0	1	0	1	0	0	0	1	1	1	FALSCH	FALSCH	FALSCH
AT1G27500.1	2264	2065	132	97	90	105	116	92	122	106	87	116	75	132	84	88	71	52	75	42	52	27	79	81	96	89	125	106	121	67	72	59	55	66	71	50	60	50	112	120	109	3.18257	2.99489	2.3209	3.05513	3.2574	2.70556	3.44089	3.205	2.89333	3.70489	2.22636	3.40014	2.53337	2.61799	2.29353	1.70295	2.32101	1.39317	1.67868	0.941587	2.626	1.94942	2.49003	2.41353	3.28302	2.70781	2.66466	1.6373	1.7338	1.45355	1.54556	1.73969	1.61122	1.47372	1.52443	1.72453	2.87298	3.15289	2.97457	3.06957	3.000146667	2.790306667	3.134616667	3.26774	2.45924	2.10583	1.337812333	2.284326667	2.885163333	1.608216667	1.632156667	1.574226667	-0.024823466	-0.102561785	0.068595923	-0.234421254	-0.389897499	-0.799717241	-0.066901113	-0.641812644	-0.628631003	1	1	0.970799831	0.168927153	0.019932108	2.44E-07	0.888962439	5.53E-07	2.99E-07	0.022877215	1	-0.309278736	0.201653709	-0.660737272	2.69E-06	0.045718708	-0.490438505	0.032106269	1	0.00931979	1	FALSCH	WAHR	WAHR
AT1G27510.1	2230	2031	1174	867	853	891	924	928	960	980	763	790	847	1062	938	884	741	802	854	820	967	891	902	1010	1020	930	1000	1075	1126	1079	1017	1061	1036	1024	1122	788	861	765	1163	1014	1050	28.7795	27.2169	22.3653	26.359	26.3812	27.7477	27.5291	30.1272	25.7996	25.654	25.564	27.8137	28.7629	26.7392	24.3374	26.7045	26.871	27.6554	31.7395	31.5926	30.4849	24.7145	26.8995	25.6423	26.7038	27.921	25.2118	26.8093	24.8999	26.5768	29.6001	27.4434	25.888	23.6146	22.2418	26.827	30.3322	27.0879	29.1338	29.02603333	28.8513	25.31373333	27.21933333	27.1936	27.02203333	25.97096667	30.32916667	25.7521	26.6122	26.09533333	27.64383333	24.2278	-0.008420135	-0.190397947	-0.090846191	-0.099652252	-0.154806666	0.061292499	-0.120908057	-0.148169501	-0.067989319	1	0.601421394	0.789112985	0.532280294	0.264855919	1	0.261680314	0.09733493	0.408969114	-0.089529991	0.775274644	-0.166561751	0.425353786	-0.251199496	0.020112124	-0.0013162	0.22785425	0.183210177	1	0.412018097	0.454662248	WAHR	WAHR	FALSCH
AT1G27520.1	2132	1933	704	662	881	751	701	707	753	675	692	689	771	664	742	775	724	816	901	1230	1099	1075	495	774	745	752	755	893	881	968	931	899	950	1047	1262	1012	957	873	625	672	629	18.1328	21.8351	24.2705	23.3436	21.029	22.2114	22.6879	21.8029	24.5852	23.5085	24.4499	18.2717	23.9063	24.6306	24.9846	28.5481	29.7871	43.5862	37.9009	40.0492	17.5777	19.8998	20.6433	21.7856	21.1835	24.3698	20.7262	25.2707	23.9499	23.6605	28.5191	29.4824	30.5945	31.8649	25.9751	32.1665	17.1271	18.8619	18.3373	17.99406667	18.10876667	23.14973333	21.9761	23.29886667	24.32893333	27.77326667	40.5121	20.77623333	22.09316667	24.2937	29.532	30.00216667	0.008685843	0.346458436	0.355340204	0.4152375	0.599180199	1.127983094	0.281917195	0.41322927	0.684773274	1	0.014557588	0.000605416	3.69E-07	7.91E-07	8.04E-21	0.005412949	5.21E-06	3.74E-15	0.274585111	0.008418327	0.197205608	0.329776062	0.706820223	1.36E-13	0.080755093	0.930777486	-0.022046949	1	1.11E-08	0.951547439	WAHR	WAHR	WAHR
AT1G27530.1	771	572	781	660	792	768	748	715	701	745	716	661	792	714	822	860	831	896	862	1212	1108	1083	569	1050	986	852	922	915	1035	1161	1132	1092	983	1090	1219	1108	1181	971	788	733	722	67.9798	73.566	73.7333	80.6725	75.8296	75.91	71.3761	81.3209	85.9638	76.2154	84.8758	66.3966	89.4984	92.3651	96.9104	105.933	96.3045	145.138	129.13	136.348	68.2816	91.2292	92.3283	83.4117	87.4215	84.3836	82.2849	102.426	98.4094	97.1233	99.7243	103.724	99.8674	117.898	108.326	120.905	72.9735	69.5273	71.131	67.55266667	71.2106	75.9906	74.3719	81.1667	88.9131	99.71596667	136.872	88.98973333	84.69666667	99.31956667	101.1052333	115.7096667	0.074997843	0.167469527	0.261341039	0.391318539	0.555007722	1.008044802	0.322026302	0.549318329	0.57477212	1	0.32374106	0.015762409	2.56E-06	3.88E-06	1.69E-16	0.000234496	6.89E-10	1.46E-10	0.136813974	0.338936059	0.392547631	0.012052084	0.767639367	9.03E-19	0.124527065	0.615497171	-0.192867247	1	0.00049352	0.033302556	WAHR	WAHR	WAHR
AT1G27540.1	1575	1376	383.238	400	392	391	416.193	390.668	443	414.276	331.723	347.815	367.297	418.513	390.251	377.335	392.503	407.617	441.208	522.624	492.947	496.327	337.909	378.976	447.136	398.828	402.891	413.772	549.675	478.385	454.871	467.521	470.478	441.248	575.583	453.523	428.46	367.687	453	403	417	13.8668	18.5341	15.1706	17.0734	17.5392	17.2416	18.7507	18.7981	16.556	16.6712	16.3626	16.1783	17.663	16.8467	19.0279	20.0333	20.4909	26.0164	23.8817	25.9757	16.8566	13.6878	17.405	16.2312	15.88	15.8626	18.1662	17.5442	16.4383	17.2854	19.8411	17.4547	19.6022	20.0606	16.3369	19.0318	17.4387	15.8904	17.0779	15.6339	16.80233333	16.92603333	17.84383333	17.34176667	16.95743333	19.8507	25.29126667	15.77466667	16.63626667	17.0893	18.966	18.47643333	0.097939882	0.107929821	0.141006141	0.110454696	0.325969355	0.660457186	0.084418732	0.121010117	0.263418867	1	0.669899911	0.428484613	0.426254757	0.020034922	9.16E-07	0.72004125	0.459339492	0.038176745	0.179966013	0.278539169	0.012157635	1	0.227603041	0.049711579	-0.038959872	0.648299552	0.035815827	1	0.000622502	1	WAHR	WAHR	WAHR
AT1G27550.1	378	179	0	0	0	0	0	0	0	0	0	0	0	0	0	0	0	0	0	0	0	0	0	0	0	0	0	0	0	0	0	0	0	0	0	0	0	0	0	0	0	0	0	0	0	0	0	0	0	0	0	0	0	0	0	0	0	0	0	0	0	0	0	0	0	0	0	0	0	0	0	0	0	0	0	0	0	0	0	0	0	0	0	0	0	0	0	0	0	0	0	0	0	0	0	0	0	0	0	0	0	0	1	1	1	1	1	1	1	1	1	0	1	0	1	0	1	0	0	0	1	1	1	FALSCH	FALSCH	FALSCH
AT1G27565.1	515	316	0	0	0	0	0	0	0	0	0	0	0	0	0	0	0	0	0	1.75046	0	1.61288	0	0	0	0	0	0	0	0	0	0	0	0	0	0	0	0	0	0	1.70894	0	0	0	0	0	0	0	0	0	0	0	0	0	0	0	0	0	0.379439	0	0.367564	0	0	0	0	0	0	0	0	0	0	0	0	0	0	0	0	0	0	0.30476	0	0.101586667	0	0	0	0	0	0.249001	0	0	0	0	0	0.139583003	0	0	0	0	0.320774632	0	0	0	1	1	1	1	1	0.226361103	1	1	1	0	1	0	1	0	1	0	0.320774632	0	1	0.262518615	1	FALSCH	FALSCH	FALSCH
AT1G27570.1	1950	1751	6.02686	1	3	2	2	2	5	0	2	2	6	2	4	5	4	1.00392	3	6	4	2	4	5	0	4	4.01619	5	4	7	5	3.0114	4	2	6	3	1	3	3	8	10	0.171368	0.0364119	0.0912368	0.0686285	0.0662334	0.0693638	0.166309	0	0.0784409	0.0753323	0.210049	0.0607558	0.14227	0.175424	0.152384	0.0387733	0.109489	0.234715	0.152285	0.0822547	0.156806	0.141914	0	0.127926	0.124397	0.150632	0.103884	0.201737	0.141994	0.0874942	0.132562	0.0621716	0.160576	0.10428	0.0299634	0.122027	0.0907549	0.247886	0.321834	0.129643267	0.2201583	0.065425733	0.1006354	0.051257733	0.175914333	0.100215433	0.156418233	0.089946667	0.126304333	0.143741733	0.118436533	0.085423467	0.11120108	-0.08443722	-0.103750838	0.05791571	-0.038081206	0.033796009	-0.004270548	0.017894064	-0.01438386	1	0.753397097	0.620744148	0.813243922	1	1	1	1	1	-0.037530615	1	-0.051609709	1	-0.057609247	0.895292665	-0.066220223	0.085405718	0.043225387	1	0.691356241	1	FALSCH	FALSCH	FALSCH
AT1G27580.1	1095	896	5.76167	0	0	0	6.80651	4.33219	0	9.72375	9.27745	8.18538	11.703	6.48745	12.7486	5.66515	8.49672	17.3829	11.7922	44.3757	30.0534	15.6729	6.09094	50.0245	7.86437	28.1719	34.1094	37.2284	48.3253	27.6149	30.1287	44.4787	58.5216	33.7523	66.4174	17.4773	31.5402	7.31349	0	0	0	0.320158	0	0	0	0.440504	0.293622	0	0.677591	0.711082	0.602515	0.800655	0.385132	0.886125	0.388427	0.63257	1.312	0.84105	3.39244	2.23598	1.25968	0.466621	2.77469	0.470121	1.76073	2.06466	2.19179	2.45269	1.55528	1.67209	2.52546	3.79011	2.05042	3.47368	1.18722	1.84686	0.58135	0	0	0	0.390637	0	0	0.244708667	0.663729333	0.691735667	0.92854	2.296033333	1.668513667	2.23638	1.91761	3.104736667	1.205143333	-0.47574588	-0.47574588	0.258674865	0.282758285	0.471763189	1.244984953	1.218635132	1.069041169	1.561543791	0.001148268	0.001335434	0.439582498	0.246777603	0.034717608	3.17E-07	3.40E-12	1.72E-08	6.45E-15	-0.159937772	0.785010617	0.94029052	0.004245579	0.665126553	0.002052647	0.418612637	0.304694433	0.896417238	0.549490995	0.732653875	0.005650417	FALSCH	FALSCH	WAHR
AT1G27590.1	1634	1435	178.973	182	129	147	201	163	202	174	145	163	183	168	172	176	197	208.996	233	321	310	288	133	182	198	182	199.984	189	242	234	253	213.989	222	233	297	236	245	182	172	164	158	6.20956	8.08628	4.7871	6.15497	8.12227	6.89802	8.19843	7.57076	6.93929	7.49157	7.81724	6.22732	7.46477	7.53471	9.15756	9.84931	10.3762	15.3225	14.401	14.453	6.36191	6.30318	7.39038	7.10237	7.55833	6.94773	7.66901	8.22881	8.76708	7.5864	8.97728	8.83796	9.69885	10.0098	8.95759	9.03318	6.34909	6.20068	6.20473	6.266263333	6.2515	6.342783333	7.739573333	7.333873333	7.605573333	9.794356667	14.7255	6.931976667	7.39169	8.194096667	9.171363333	9.333523333	-0.002934198	0.01511338	0.197773522	0.244057662	0.570991707	1.113820333	0.207747733	0.339494184	0.48522751	1	1	0.287041867	0.064828393	4.39E-05	6.84E-17	0.16324027	0.008983695	4.47E-05	0.266349198	0.129559979	0.126466783	0.786256128	0.508046686	1.09E-05	-0.068575676	0.98735355	-0.022819176	1	8.30E-08	0.993605409	WAHR	WAHR	WAHR
AT1G27595.1	3339	3140	547	478	511	454	483	519	432	510	396	379	474	554	409	390	408	322	421	434	425	436	393	423	436	444	549	550	631	518	440	430	448	412	519	362	521	319	486	538	470	8.67326	9.70571	8.66615	8.68734	8.91971	10.0375	8.01282	10.141	8.66093	7.96062	9.25344	9.38477	8.1121	7.63028	8.66754	6.93499	8.56817	9.46751	9.02284	9.9994	8.59114	6.69501	7.43722	7.91839	9.48256	9.23987	9.13851	8.32479	6.96802	6.96684	8.27927	7.14193	7.74557	7.01686	8.70533	7.23573	8.19863	9.29608	8.43501	8.883056667	8.64324	9.019733333	8.99001	8.92085	8.33194	8.0569	9.496583333	7.350206667	9.28698	7.419883333	7.722256667	7.65264	-0.035439358	0.019814895	0.005506421	-0.082780281	-0.125939984	0.086890585	0.057790287	-0.231157069	-0.180255868	1	1	1	0.798556927	0.442556881	1	0.824996391	0.019629244	0.036005746	0.01552881	1	-0.243145408	0.21232226	-0.191816933	0.183487739	-0.010022389	0.330035993	0.011561065	1	0.120858872	1	WAHR	WAHR	FALSCH
AT1G27600.1	1742	1543	462	340	380	391	393	384	380	356	336	360	342	466	384	347	340	365	419	447	397	371	322	467	416	439	403	401	469	442	455	449	431	456	544	430	441	362	410	394	365	14.9074	14.0489	13.1145	15.2255	14.7693	15.1131	14.3433	14.4054	14.9545	15.3877	13.5867	16.0644	15.499	13.8156	14.6987	15.9973	17.3534	19.8435	17.1517	17.3151	14.3244	15.0415	14.4405	15.9324	14.1652	13.7092	13.8224	14.4554	14.6633	14.8039	16.209	16.086	16.5215	16.9616	14.9951	16.7095	14.0751	13.8541	13.3304	15.09873333	13.7532	14.12963333	14.7419	14.91586667	14.30043333	16.01646667	18.10343333	15.13813333	13.89893333	14.64086667	16.27216667	16.22206667	-0.125919268	-0.089570156	-0.016481462	-0.073374667	0.079984324	0.246884768	-0.111738133	-0.041626725	0.10150189	1	1	1	0.837716826	0.810853296	0.191341751	0.405821103	0.776612159	0.61718695	-0.0323375	1	0.003526535	1	0.097311098	0.385286509	0.015856038	0.243358233	0.004190792	1	0.401618261	1	WAHR	WAHR	FALSCH
AT1G27610.1	345	146	0	0	0	0	0	0	0	0	0	0	0	0	0	0	0	0	0	0	0	0	0	0	1	0	1	0	0	0	0	0	1	0	0	0	0	0	0	1	0	0	0	0	0	0	0	0	0	0	0	0	0	0	0	0	0	0	0	0	0	0	0	0.36686	0	0.371476	0	0	0	0	0	0.397458	0	0	0	0	0	0	0.371616	0	0	0.123872	0	0	0	0	0	0	0.122286667	0.123825333	0	0.132486	0	0.168477734	0	0	0	0	0	0.168417827	0	0.179493216	1	1	1	1	1	1	1	1	1	0	1	0.166441232	1	0	1	0	-0.166441232	0.179493216	1	1	1	FALSCH	FALSCH	FALSCH
AT1G27620.1	1465	1266	7	7	10	9	6	14	8	3	13	16	9	5	14	16	8	10	12	14	7	10	5	13	11	11	6	6	14	7	9	12	1	6	11	8	5	4	4	12	2	0.275289	0.352528	0.420631	0.427139	0.274822	0.671558	0.368034	0.147955	0.705194	0.833534	0.435776	0.210078	0.688706	0.776411	0.421523	0.534178	0.605736	0.757478	0.368594	0.568831	0.271097	0.510329	0.465385	0.486567	0.25704	0.250006	0.502887	0.279021	0.353505	0.482219	0.0458363	0.257968	0.407169	0.38461	0.207211	0.225034	0.167364	0.514274	0.0890254	0.252154667	0.2568878	0.400099333	0.438138	0.562227667	0.633631	0.520479	0.564967667	0.487427	0.336644333	0.371581667	0.2369911	0.272285	0.005443093	0.161116411	0.31919194	0.383669373	0.280113115	0.321720075	0.094202855	0.13142775	-0.017577655	1	0.602898114	0.198685087	0.017259244	0.085511655	0.053931731	0.81049483	0.531414659	1	0.199789344	0.447112972	0.24840609	0.231823133	0.023009104	1	0.119402596	0.073313985	-0.040586759	1	1	1	FALSCH	FALSCH	FALSCH
AT1G27630.1	1529	1330	512	454	611	510	418	469	501	442	364	467	440	552	451	440	507	477	599	823	675	679	394	454	434	554	557	486	649	553	431	471	485	595	675	482	627	425	479	485	411	19.1665	21.7637	24.4638	23.0398	18.2246	21.4146	21.939	20.7497	18.7953	23.1581	20.2794	22.0765	21.1186	20.3239	25.4285	24.2542	28.7813	42.3861	33.8326	36.765	20.3344	16.9646	17.478	23.3261	22.7136	19.276	22.1906	20.982	16.1143	18.0163	21.1609	24.3508	23.7831	22.0577	24.7339	22.7593	19.0774	19.7851	17.4144	20.5258	18.75896667	23.0891	20.52606667	20.90103333	20.57396667	26.15466667	37.66123333	19.25623333	21.3934	18.37086667	23.09826667	23.18363333	-0.123559356	0.162313638	0.024932085	0.003224604	0.335133298	0.844820806	0.057006734	-0.152178353	0.162862524	1	0.415841801	1	1	0.015097817	5.71E-10	0.891460919	0.2193148	0.257080179	1.79E-05	1	-0.087700927	0.939587084	0.167964154	0.111487577	0.024914212	0.932521733	-0.00510163	1	2.12E-06	1	WAHR	WAHR	WAHR
AT1G27640.1	444	245	6.50217	3.90199	2.28515	2.60519	2.58569	6.43366	2.70592	5.40075	3.55258	4.15505	2.70706	4.09219	0	2.7383	1.35177	1.56396	2.9136	4.18967	4.16214	2.51032	2.70133	2.72273	1.62049	1.35594	3.97166	2.86871	4.53443	3.12606	0	3.11532	2.65768	0	1.49938	0	1.43143	1.48206	1.39915	1.39488	1.46297	1.32135	1.01543	0.496687	0.638901	0.611988	1.59471	0.64325	1.37635	0.995811	1.11853	0.677307	0.888451	0	0.686625	0.368047	0.431697	0.759975	1.17136	1.13249	0.737871	0.756832	0.552306	0.35427	0.309927	0.879203	0.617665	0.841652	0.643879	0	0.646895	0.629477	0	0.286788	0	0.306536	0.430845	0.302505	0.308899	0.336501	0.988877667	0.315968333	0.717006	0.949982667	1.163563667	0.454644	0.519906333	1.013907	0.405501	0.779506667	0.430258	0.305421667	0.245793667	-0.595829767	-0.21205946	0.121455035	-0.45128842	-0.387972123	0.018042522	-0.160477203	-0.475679127	-0.607438651	0.723715912	1	1	0.546404642	0.477757964	1	1	0.253567627	0.077809832	-0.028493241	1	-0.50087006	0.350373212	-0.674889397	0.059570387	0.149948275	0.518912583	0.067450746	1	0.321511101	1	FALSCH	FALSCH	FALSCH
AT1G27650.1	1405	1206	905.498	726.098	777.715	792.395	704.414	763.566	760.294	713.599	615.447	687.845	646.293	938.908	665	607.262	598.648	592.939	692.086	828.81	772.838	762.49	650.299	691.277	583.38	724.644	745.028	766.131	850.466	667.874	648	685.885	643.342	691	805.501	642	662.569	537.518	838.601	775.605	770.537	37.3822	38.3864	34.3406	39.478	33.8699	38.4493	36.7168	36.9444	35.0463	37.6167	32.8501	41.4113	34.3411	30.9339	33.1123	33.2493	36.6732	47.0743	42.7194	45.5306	37.0129	28.4869	25.9094	33.6481	33.5049	33.5111	32.069	27.946	26.7186	28.9335	30.9555	31.1874	31.2993	32.4005	28.8244	31.7444	36.8335	34.8932	36.0051	38.60213333	35.9106	37.40166667	36.34533333	36.5358	32.70836667	34.34493333	45.1081	29.34813333	33.02833333	27.86603333	31.1474	30.98976667	-0.10154296	-0.044409223	-0.077310918	-0.232471426	-0.164074728	0.219442068	-0.218841658	-0.456205278	-0.300876088	1	1	0.894746803	0.036343035	0.253042263	0.258874649	0.020511342	4.59E-07	0.000277195	-0.084650174	0.868477593	-0.383970368	0.033513993	-0.30796768	0.003530457	0.007339256	0.603412436	0.007091591	1	0.001688092	1	WAHR	WAHR	WAHR
AT1G27660.1	1831	1632	109	139	158	136	124	118	146	150	107	137	142	159	154	126	160	192	174	208	197	161	74	163	148	137	153	156	162	144	148	116	115	138	153	174	147	119	131	121	126	3.3253	5.4303	5.15551	5.00702	4.4059	4.39087	5.21031	5.7387	4.50259	5.53653	5.33363	5.18228	5.87679	4.74303	6.53981	7.95611	6.81341	8.73009	8.04692	7.10432	3.11243	4.96373	4.8573	4.70093	5.08457	5.0424	4.51409	4.45262	4.50949	3.61605	4.08904	4.60264	4.39326	6.48923	4.72579	5.19335	4.25193	4.02265	4.35079	3.873336667	4.208456667	5.19761	4.669026667	5.259273333	5.317816667	7.10311	7.960443333	4.840653333	4.880353333	4.19272	4.361646667	5.469456667	0.095946054	0.34680208	0.361085286	0.374516181	0.733565833	0.878660222	0.270992953	0.091580543	0.137766256	1	0.213297478	0.137510437	0.061980526	0.000107777	5.70E-06	0.231328493	0.904528078	0.695263819	0.218191163	0.544746284	0.261219865	0.431428776	0.408734661	0.027878919	0.142894123	0.617440356	-0.270968405	1	0.003014337	0.128510542	WAHR	WAHR	WAHR
AT1G27670.1	925	726	0	3	5	4	1	1	4	3	2	4	2	5	3	0	2	6	20	9	11	6	1	3	3	1	1	3	5	9	7	3	6	7	6	11	6	8	0	5	3	0	0.263459	0.366748	0.331043	0.0798724	0.0836474	0.320889	0.258004	0.189187	0.36338	0.168868	0.366334	0.25735	0	0.183763	0.5589	1.76047	0.849145	1.01004	0.595157	0.0945477	0.205364	0.221329	0.0771342	0.0747045	0.21798	0.313191	0.625575	0.479455	0.210224	0.479577	0.524819	0.387285	0.922189	0.433602	0.784828	0	0.373664	0.232864	0.153627233	0.202176	0.320416667	0.1614696	0.270190333	0.142072667	0.834377667	0.818114	0.1679424	0.2019585	0.438418	0.463893667	0.713539667	0.059470996	0.194816127	0.138867568	-0.014522679	0.669113568	0.656265535	0.059209958	0.318305852	0.343633637	1	0.762408992	0.917177882	1	0.020908535	0.000795876	1	0.093889938	0.06567869	0.009774267	1	0.017791998	1	0.570802462	0.006290449	0.129093302	0.638473537	-0.227168825	1	0.003411021	0.660929338	FALSCH	FALSCH	WAHR
AT1G27680.1	2049	1850	476	499	427	407	535	492	447	495	386	445	448	506	447	458	411	466	550	423	416	430	424	470	441	425	451	419	495	353	376	325	278	302	378	292	316	223	524	531	500	12.8103	17.1972	12.2911	13.2185	16.7693	16.1504	14.0724	16.7061	14.329	15.8645	14.8443	14.5486	15.0479	15.209	14.8196	17.0347	18.9988	15.6619	14.9901	16.7384	15.7319	12.626	12.7679	12.8647	13.2217	11.9474	12.1677	9.62889	10.1065	8.93735	8.72	8.88553	9.57494	9.60672	8.96174	8.58528	15.0036	15.5729	15.2306	14.3636	15.26903333	14.2356	15.66403333	15.6332	15.03373333	16.95103333	15.7968	12.75286667	12.4456	9.55758	9.060156667	9.051246667	0.082612224	-0.012069992	0.114549442	0.061594077	0.224550586	0.1286701	-0.192382172	-0.541237129	-0.610863536	1	1	0.547122963	0.723094048	0.176288643	0.752758166	0.117530571	3.47E-07	1.47E-09	0.117221322	0.610505484	-0.159783941	0.563306302	-0.612141857	1.52E-07	-0.00267188	0.28845404	0.001278321	1	0.225672572	1	WAHR	WAHR	WAHR
AT1G27690.1	1659	1460	228	190	209	209	198	181	202	214	165	206	210	239	182	200	192	209	218	279	228	259	165	201	224	202	216	197	264	213	241	233	246	247	278	226	243	186	210	198	194	7.77511	8.29717	7.62304	8.6011	7.86404	7.52861	8.05804	9.15173	7.76122	9.30575	8.817	8.7074	7.76351	8.41555	8.7723	9.68084	9.542	13.0896	10.4104	12.7751	7.75745	6.84201	8.21767	7.74786	8.02387	7.11781	8.22293	7.36207	8.20825	8.11895	9.77746	9.20857	8.92294	9.42149	8.73234	9.07363	7.61906	7.358	7.48801	8.079986667	7.488356667	8.17377	7.816896667	8.739566667	8.33202	9.331713333	12.0917	7.602513333	7.788203333	7.896423333	9.30299	9.07582	-0.097204902	0.014824558	0.101167406	0.03949922	0.186317436	0.527890364	-0.047121929	-0.029464739	0.182300994	1	1	0.739593798	0.974864735	0.30936682	0.001211717	0.961826666	0.955949967	0.249365521	-0.042419227	1	-0.077931956	0.988131659	0.15013517	0.226495183	0.143586634	0.60582232	0.032165824	1	0.004959287	1	WAHR	WAHR	WAHR
AT1G27695.1	530	331	144	127	200	135	144	129	153	128	136	123	132	108	137	125	112	120	117	167	129	120	96	140	113	129	88	104	112	146	130	160	99	150	170	121	136	93	144	137	122	21.66	24.4627	32.1763	24.5057	25.2271	23.6674	26.9212	24.1448	28.2169	24.5084	24.4456	17.3556	25.777	23.2	22.5712	24.5173	22.5888	34.5592	25.9804	26.1078	19.9082	21.0204	18.2854	21.8245	14.4191	16.5744	15.3874	22.2586	19.53	24.5917	17.356	24.6667	24.0678	22.2496	21.557	20.0113	23.0446	22.4564	20.7706	19.64126667	22.09053333	27.04823333	25.2719	25.62336667	24.4742	23.22576667	28.88246667	20.37676667	15.4603	22.12676667	22.03016667	21.27263333	0.161769991	0.442378398	0.367161514	0.303505335	0.231010817	0.533767736	-0.326540875	0.164032073	0.157993346	1	0.114928334	0.08291316	0.080071442	0.349215071	0.017562659	0.094441976	0.544633508	0.636710139	0.347989035	0.102462497	0.05051215	1	0.109740635	0.58491376	0.019172478	0.483255586	0.048252711	1	0.100577268	1	WAHR	WAHR	FALSCH
AT1G27700.1	1239	1040	181	156	191	183	172	188	181	151	159	155	155	159	149	162	139	133	153	129	118	110	149	200	156	173	183	195	210	174	169	157	141	157	177	139	161	105	157	198	149	8.66503	9.56358	9.77991	10.5725	9.59022	10.9778	10.1362	9.06537	10.4994	9.82959	9.13593	8.13219	8.92262	9.56946	8.91552	8.64844	9.40142	8.49635	7.56367	7.61687	9.83424	9.55734	8.03424	9.31529	9.54335	9.89086	9.18252	8.44285	8.08053	7.68004	7.86737	8.21702	7.97546	8.13477	8.12212	7.1908	7.99652	10.3295	8.07366	8.877153333	8.799893333	9.971996667	10.23474	9.79812	9.209336667	8.98846	7.892296667	8.968956667	9.53891	8.067806667	8.01995	7.815896667	-0.01132926	0.151658877	0.128612943	0.047721921	0.016166957	-0.151539226	0.09355845	-0.123341675	-0.13097587	1	0.584645869	0.659384658	0.949785286	1	0.276478265	0.753735724	0.444328741	0.340026126	0.185799526	0.430234185	0.013347216	1	-0.163987993	0.452741449	-0.057186583	-0.164886442	0.033012122	1	0.402184469	1	WAHR	WAHR	FALSCH
AT1G27710.1	879	680	2	0	2	1	0	30	96	0	101	100	2	1	0	0	1	4	1	0	1	0	1	1	0	0	3	0	2	12	1	3	3	4	6	41	15	0	0	0	0	0.146435	0	0.156623	0.0883592	0	2.67918	8.2223	0	10.2003	9.69903	0.180292	0.078223	0	0	0.0980971	0.397805	0.0939781	0	0.0980336	0	0.100944	0.0730855	0	0	0.239274	0	0.133751	0.890524	0.0731269	0.224445	0.256009	0.320184	0.413484	3.66977	1.15734	0	0	0	0	0.108534	0	0.081660733	3.633826667	6.63311	0.060097333	0.196626733	0.032677867	0.024361833	0.124341667	0.396031967	0.329892333	1.609036667	-0.14865302	-0.035404956	2.783617962	-0.064456287	0.110320179	-0.10226273	0.020427491	0.332678957	0.262656431	0.989790462	1	2.24E-05	1	1	0.572856659	1	0.123184869	0.159386469	2.06355106	0.000161888	-0.113927614	0.749107754	1.2348642	0.001442258	0.720066902	0.011664885	-0.972207768	1	1	0.063888483	FALSCH	FALSCH	WAHR
AT1G27720.1	2163	1964	19	20	20	32	21	34	18	18	23	19	28	13	18	23	15	11	23	19	20	24	13	21	20	13	28	23	27	22	17	30	13	24	23	15	37	32	27	14	8	0.481656	0.649259	0.54228	0.978969	0.620028	1.0513	0.53378	0.572233	0.804239	0.638042	0.873919	0.352083	0.570783	0.719436	0.509466	0.378766	0.74838	0.662656	0.678848	0.880008	0.454349	0.531396	0.545434	0.370668	0.773214	0.617759	0.62517	0.565268	0.430421	0.7771	0.384101	0.665147	0.548785	0.464851	0.988411	1.16046	0.728211	0.386753	0.229544	0.429362667	0.448169333	0.723502667	0.735036	0.671504667	0.721379333	0.545537333	0.740504	0.482499333	0.672047667	0.590929667	0.532677667	0.871240667	0.018858293	0.269971519	0.22577537	0.268193041	0.112736491	0.284133117	0.226243964	0.154498045	0.100682307	1	0.223640029	0.2465849	0.072762147	0.655033915	0.064306759	0.142156694	0.366876694	0.657754544	0.279593585	0.178997475	0.052659444	1	0.388623108	0.018436978	-0.053818215	0.231473674	-0.287940801	1	0.266444748	0.233549238	FALSCH	FALSCH	FALSCH
AT1G27730.1	933	734	15	21	51	34	18	18	15	68	13	132	7	17	62	11	8	11	43	35	14	48	14	832	177	23	35	34	66	33	56	49	125	181	301	1227	1335	1105	50	71	18	1.01747	1.82412	3.70006	2.78319	1.42203	1.48924	1.19022	5.78436	1.21632	11.8608	0.584597	1.23196	5.2606	0.920666	0.727042	1.01348	3.74376	3.26624	1.2715	4.70936	1.30924	56.3336	12.9161	1.75475	2.58616	2.44352	4.08906	2.26877	3.79383	3.39623	9.88229	13.4224	19.217	101.745	95.425	107.223	3.60835	5.24819	1.38196	1.186223333	3.412833333	2.769123333	1.367163333	6.28716	2.255287667	1.828094	3.082366667	23.66815	3.03958	3.152943333	14.17389667	101.4643333	1.013264473	0.785788217	1.736915881	0.574344252	0.371389286	0.90096498	0.885764515	0.9256934	2.795078926	0.025686494	0.011340824	0.000658314	0.382780669	0.477248693	0.005278097	8.61E-05	2.39E-05	1.35E-32	0.114718468	1	3.496136832	3.40E-06	5.550537214	0	1.622197413	-2.595171852	-2.755458288	0.022434829	0.00092055	1.84E-66	FALSCH	WAHR	WAHR
AT1G27740.1	1125	926	0	0	0	0	0	0	0	0	0	0	0	0	0	0	0	0	0	0	0	0	0	0	0	0	0	0	0	0	0	0	0	0	0	0	0	0	0	0	0	0	0	0	0	0	0	0	0	0	0	0	0	0	0	0	0	0	0	0	0	0	0	0	0	0	0	0	0	0	0	0	0	0	0	0	0	0	0	0	0	0	0	0	0	0	0	0	0	0	0	0	0	0	0	0	0	0	0	0	0	0	1	1	1	1	1	1	1	1	1	0	1	0	1	0	1	0	0	0	1	1	1	FALSCH	FALSCH	FALSCH
AT1G27750.1	3476	3277	350	294	316	282	389	343	362	344	295	309	354	374	324	359	355	439	387	518	485	450	265	389	368	391	334	378	460	452	481	441	429	471	540	408	571	369	355	329	368	5.31761	5.72005	5.13506	5.17051	6.88345	6.35633	6.43374	6.55427	6.18222	6.21898	6.62188	6.0707	6.15755	6.73013	7.22632	9.05957	7.54693	10.8275	9.86618	9.88901	5.55082	5.89948	6.01485	6.68165	5.52781	6.08483	6.38347	6.96042	7.29886	6.84635	7.59669	7.82335	7.72206	7.57788	9.14191	8.01994	5.73834	5.44712	6.32833	5.646376667	5.83793	5.341873333	6.55784	6.31849	6.503186667	7.944273333	10.19423	6.19866	5.998703333	7.03521	7.714033333	8.246576667	0.040991597	-0.067658994	0.138977956	0.174935394	0.428396221	0.752115334	0.074519599	0.273767673	0.390772575	1	1	0.351632081	0.111304808	0.001176244	4.55E-10	0.740842333	0.009098494	7.67E-05	0.185405921	0.185513753	0.115160324	0.739363561	0.476351283	5.56E-06	-0.046427964	0.63695501	-0.085578708	1	0.000182949	0.561000698	WAHR	WAHR	WAHR
AT1G27752.1	2937	2738	512	454	424	477	470	466	497	484	399	451	473	539	495	470	458	519	536	739	689	654	399	545	512	536	516	535	583	671	581	592	598	617	741	556	578	508	543	492	518	9.31025	10.5719	8.24645	10.4676	9.954	10.3357	10.5719	11.0371	10.0078	10.8638	10.5897	10.4713	11.2593	10.5456	11.1583	12.819	12.5103	18.4879	16.7753	17.2013	10.0029	9.89244	10.0159	10.9626	10.2211	10.3075	9.68302	12.3669	10.5519	10.9998	12.6739	12.2659	12.6824	12.3596	11.0757	13.2145	10.5051	9.74943	10.6614	9.92815	10.30531	9.761983333	10.2872	10.63623333	10.7982	12.16253333	17.48816667	10.29031333	10.07054	11.3062	12.54073333	12.2166	0.048951361	-0.022105214	0.09057494	0.110517579	0.268387993	0.758552979	0.018676404	0.171336153	0.309256683	1	1	0.616351317	0.323346712	0.043602242	1.54E-10	1	0.161587907	0.001422134	0.046638452	0.965472614	0.047036334	1	0.274301897	0.004067455	0.043936488	0.711516646	0.034954786	1	1.89E-05	1	WAHR	WAHR	WAHR
AT1G27760.3	1931	1732	1015	827	761	843	814	944	954	818	689	817	732	1106	755	752	709	747	950	1185	863	968	829	616	674	796	874	906	911	759	805	817	745	772	964	893	1020	775	1000	971	893	29.1771	30.443	23.3976	29.2442	27.2527	33.0989	32.0798	29.4881	27.3193	31.1108	25.907	33.9665	27.1481	26.6732	27.3063	29.167	35.0519	46.8647	33.216	40.248	32.8545	17.6756	20.8433	25.7365	27.3682	27.5939	23.9192	22.114	23.1118	23.9978	24.9604	24.2615	26.0823	31.381	30.8979	31.8695	30.5835	30.4172	29.055	31.99936667	30.01856667	27.69493333	30.81046667	29.30606667	26.5761	30.5084	40.10956667	21.41846667	26.29376667	23.07453333	25.1014	31.3828	-0.089306314	-0.201642314	-0.122831715	-0.259019901	-0.06670184	0.317035829	-0.273866829	-0.454930503	-0.338311145	1	0.592655112	0.606886459	0.01191442	0.815157237	0.105058123	0.00684348	6.57E-07	7.55E-05	-0.052936799	1	-0.557750729	0.001755446	-0.027210602	1	-0.069894915	0.874786558	-0.311100544	1	3.04E-05	0.000202352	WAHR	WAHR	WAHR
AT1G27770.1	3484	3285	562	613	927	696	653	624	673	612	518	522	522	474	573	577	435	541	602	640	635	641	474	4072	1239	754	511	575	661	755	887	753	864	893	976	1000	1793	2065	625	626	617	8.51776	11.8975	15.0272	12.7302	11.5269	11.5355	11.9319	11.6321	10.8291	10.4803	9.74069	7.67514	10.8632	10.7906	8.83322	11.1373	11.7111	13.3451	12.8861	14.052	9.90446	61.6046	20.2018	12.8534	8.43662	9.23348	9.15044	11.598	13.4269	11.6616	15.2624	14.7967	13.9229	18.528	28.6366	44.7719	10.0781	10.3392	10.5844	8.69912	10.3339	13.2183	11.66476667	10.9805	10.46483	10.56054	13.42773333	31.55326667	8.94018	12.22883333	14.66066667	30.6455	0.224718616	0.551823218	0.304762357	0.2412892	0.253283026	0.5729189	0.035418119	0.447760071	0.691219866	0.25217976	0.000567649	0.011444941	0.024919681	0.123185266	1.24E-05	1	6.86E-05	5.15E-12	0.384894735	0.000633072	1.74687656	5.66E-05	1.7060746	2.56E-15	-0.080132378	-1.173957659	-1.014854734	1	0.003745471	5.56E-06	WAHR	WAHR	WAHR
AT1G27820.1	933	734	2	2	0	0	1	3	1	0	1	0	1	1	0	0	1.64236	0	1	0	0	0	0	0	0	0	0	0	0	0	0	0	0	0	0	0	0	0	0	0	1	0.135662	0.173725	0	0	0.0790018	0.248207	0.0793478	0	0.0935627	0	0.0835138	0.0724682	0	0	0.149258	0	0.0870642	0	0	0	0	0	0	0	0	0	0	0	0	0	0	0	0	0	0	0	0	0	0.0767753	0.069376733	0.025591767	0.057908333	0.135518867	0.031187567	0.027837933	0.078774067	0	0	0	0	0	0	-0.060313608	-0.015555568	-0.052463419	-0.057157391	0.012622552	-0.096770193	-0.096770193	-0.096770193	-0.096770193	1	1	1	0.973355654	1	0.404092682	0.526987917	0.426118036	0.408969114	0.086581483	1	-0.096770193	0.578177601	-0.096770193	0.405841469	-0.139044903	0	0	1	1	1	FALSCH	FALSCH	FALSCH
AT1G27840.3	1787	1588	344.354	272.681	366.7	316.688	310.808	321.544	314.745	271.792	314.534	294.747	285.897	342.344	303.83	303	279.652	291.94	345.69	321.666	342.766	299.351	221.606	288.555	341.845	322.571	322.828	325.575	386.371	350.737	380.47	363.944	325.885	355.624	392.346	329.793	381.821	238.685	307.739	335.71	276.796	10.7964	10.948	12.2969	11.9823	11.3495	12.2964	11.5435	10.6863	13.6024	12.2416	11.0361	11.4672	11.9157	11.7219	11.7471	12.4326	13.9114	13.8749	14.389	13.5752	9.57895	9.03064	11.5301	11.3752	11.0256	10.8152	11.0644	11.1456	11.914	11.6595	11.9085	12.1896	11.578	12.6402	12.615	10.7052	10.2652	11.47	9.8226	10.61418333	10.51926667	11.7424	11.7298	12.17676667	11.5579	12.69703333	13.94636667	10.64531333	10.9684	11.57303333	11.89203333	11.9868	-0.011838837	0.133749319	0.182108691	0.112707516	0.237975738	0.363907108	0.043342585	0.114445039	0.150592111	1	0.58316087	0.355745196	0.459747928	0.143140139	0.021772264	1	0.533903196	0.364484947	0.13232204	0.559679287	0.003861745	1	0.161158276	0.202714881	0.04978665	0.360045362	-0.010566165	1	0.131840789	1	WAHR	WAHR	FALSCH
AT1G27850.1	4296	4097	628	559	517	474	519	559	637	538	423	443	553	540	560	523	477	546	568	666	646	653	419	597	527	551	620	632	731	665	665	635	642	627	775	587	693	517	508	555	526	7.63165	8.69911	6.71985	6.95141	7.34572	8.28581	9.05534	8.19895	7.09044	7.1314	8.27396	7.01086	8.51259	7.84226	7.76636	9.01252	8.85968	11.1348	10.5112	11.4779	7.01998	7.24184	6.88967	7.53129	8.20746	8.13737	8.11385	8.19085	8.07127	7.88506	9.09311	8.33009	8.86445	8.72039	8.87451	8.98764	6.56799	7.34978	7.23498	7.22083	7.050916667	7.45679	8.228956667	7.473596667	8.209603333	8.546186667	11.0413	7.220933333	8.152893333	8.04906	8.76255	8.860846667	-0.030131004	0.040826094	0.0436904	0.163854959	0.215640487	0.550635191	0.154943808	0.138483875	0.247973972	1	0.96004942	0.93114227	0.087747294	0.11020735	2.71E-06	0.134261513	0.230939912	0.011462933	0.1668835	0.271588818	1.81E-05	1	0.262427464	0.002298881	-0.123193101	0.550617057	-0.014453492	1	0.000898834	0.940996962	WAHR	WAHR	WAHR
AT1G27860.1	870	671	0	0	0	0	1	0	1	0	0	0	0	0	0	0	0	0	0	0	1	2	0	0	0	0	0	0	0	0	0	0	0	0	0	0	0	0	1	0	0	0	0	0	0	0.0864193	0	0.0867978	0	0	0	0	0	0	0	0	0	0	0	0.0993485	0.214647	0	0	0	0	0	0	0	0	0	0	0	0	0	0	0	0	0.0789427	0	0	0	0.026314233	0	0.057739033	0	0	0	0.104665167	0	0	0	0	0	0.037472518	0	0	0	0	0.143609143	0	0	0	1	1	1	1	1	0.404092682	1	1	1	0.080983728	0.965472614	0	1	0	1	-0.080983728	0.143609143	0	1	0.448931284	1	FALSCH	FALSCH	FALSCH
AT1G27870.1	642	443	0	0	0	0	0	0	0	0	0	0	0	0	0	0	0	0	0	0	0	0	0	0	0	0	0	0	0	0	0	0	0	0	0	0	0	0	0	0	0	0	0	0	0	0	0	0	0	0	0	0	0	0	0	0	0	0	0	0	0	0	0	0	0	0	0	0	0	0	0	0	0	0	0	0	0	0	0	0	0	0	0	0	0	0	0	0	0	0	0	0	0	0	0	0	0	0	0	0	0	0	1	1	1	1	1	1	1	1	1	0	1	0	1	0	1	0	0	0	1	1	1	FALSCH	FALSCH	FALSCH
AT1G27880.1	2940	2741	157	103	138	112	128	120	119	114	77	87	89	155	87	73	53	41	53	17	24	15	126	68	64	81	100	84	105	37	36	49	29	27	43	28	22	11	110	126	150	2.85178	2.39584	2.68105	2.4551	2.70791	2.65865	2.52854	2.5968	1.92921	2.09338	1.99038	3.00792	1.97674	1.63614	1.28983	1.01157	1.23567	0.42483	0.583695	0.394093	3.15536	1.23294	1.25062	1.65485	1.97867	1.6166	1.74203	0.681186	0.6531	0.909461	0.613949	0.53617	0.735149	0.621746	0.421105	0.285828	2.12578	2.49407	3.0839	3.00502	2.567916667	2.510663333	2.6317	2.206463333	1.867753333	1.179023333	0.467539333	1.37947	1.7791	0.747915667	0.628422667	0.442893	-0.166727527	-0.190065796	-0.320826537	-0.48188851	-0.878127802	-1.448410276	-0.527191699	-1.196173868	-1.298334239	1	0.713038494	0.058719996	7.57E-05	1.46E-11	3.87E-32	2.65E-06	3.70E-27	1.72E-34	-0.141164415	0.62205468	-0.751169182	8.75E-06	-1.472845129	3.80E-32	-0.179662123	-0.697241094	0.17451089	1	1.04E-06	0.551470851	FALSCH	FALSCH	WAHR
AT1G27890.1	909	710	0	1	0	2	0	0	0	0	0	0	0	0	0	1	3.35764	0	0	2	0	0	3	0	0	0	0	0	0	0	0	0	1	1	2	0	0	0	1	1	0	0	0.0897989	0	0.169251	0	0	0	0	0	0	0	0	0	0.0865261	0.315457	0	0	0.192951	0	0	0.290035	0	0	0	0	0	0	0	0	0	0.0817307	0.0766637	0.132004	0	0	0	0.0746065	0.0764168	0	0.096678333	0.0503411	0.086349967	0	0	0.028842033	0.105152333	0.064317	0	0	0	0.096799467	0	-0.062282509	-0.01365149	-0.133140431	-0.092118941	0.011104812	-0.043212519	-0.133140431	-0.133140431	0.000159344	1	1	0.658428203	0.978908765	1	1	0.546224838	0.450023872	1	-0.133140431	0.723328327	-0.133140431	0.600102735	-0.133140431	0.431816205	0	0.089927912	0.133299775	1	0.761308016	0.494577152	FALSCH	FALSCH	FALSCH
AT1G27900.1	2487	2288	421	390	392	361	408	382	402	361	349	359	351	441	363	380	316	328	372	517	442	439	305	362	352	356	374	426	403	341	373	346	406	383	418	335	352	258	415	368	369	9.16117	10.8677	9.12357	9.48007	10.3404	10.139	10.233	9.85129	10.4753	10.3485	9.40385	10.2524	9.88076	10.2031	9.2129	9.69477	10.3902	15.4778	12.878	13.8174	9.15022	7.86308	8.24025	8.7132	8.86541	9.82169	8.00986	7.52093	8.10661	7.69338	10.2971	9.11152	8.56123	8.91154	8.07168	8.03128	9.60786	8.72648	9.08841	9.521263333	9.140916667	9.82378	10.23746667	10.22503	9.829236667	9.765956667	14.05773333	8.272176667	8.898986667	7.77364	9.323283333	8.338166667	-0.053119878	0.040896475	0.093411355	0.041623608	0.033168578	0.517196669	-0.087955193	-0.26206053	-0.027406051	1	0.958804499	0.641266921	0.884224875	1	0.000212713	0.632823491	0.009037079	0.80544416	0.095008891	0.678050783	-0.182327986	0.456533997	-0.172096703	0.21045707	-0.001597536	0.699524655	0.144690652	1	9.41E-05	0.792064484	WAHR	WAHR	WAHR
AT1G27910.1	2879	2680	269	341	311	299	311	289	323	307	291	255	284	307	267	293	322	324	390	490	411	425	291	312	346	368	360	332	346	368	372	349	362	368	429	340	419	317	281	274	299	4.99738	8.11239	6.1796	6.70343	6.72913	6.54865	7.01938	7.1523	7.45688	6.27542	6.49588	6.09322	6.20463	6.71643	8.01468	8.17579	9.29962	12.5238	10.2233	11.4201	7.45325	5.78576	6.91505	7.68947	7.28536	6.53486	5.87107	6.92925	6.90231	6.62503	7.83822	7.47414	7.50133	7.72161	8.20269	8.42453	5.55401	5.54706	6.28715	6.181283333	5.796073333	6.998473333	6.76572	6.961533333	6.472313333	8.496696667	11.38906667	6.79676	6.563763333	6.818863333	7.604563333	8.116276667	-0.079540264	0.155482975	0.148804626	0.057313268	0.403184089	0.786753916	0.074862538	0.122717207	0.260860296	1	0.580242039	0.528185004	0.867538991	0.009292635	4.04E-07	0.869238918	0.531492179	0.074035623	0.112878006	0.731058568	0.118633042	0.822996694	0.344203025	0.006209001	0.03592662	0.668120875	-0.083342729	1	0.000481619	0.53516504	WAHR	WAHR	WAHR
AT1G27920.1	1847	1648	317	326	405	358	340	321	366	319	267	315	363	328	354	378	349	411	439	587	485	454	215	314	260	331	344	416	368	395	352	328	328	360	504	429	396	295	272	313	279	9.57694	12.6122	13.0868	13.0523	11.9634	11.8287	12.9347	12.0858	11.1264	12.6064	13.5022	10.5867	13.3778	14.0909	14.1265	16.8657	17.0233	24.3981	19.6186	19.8388	8.95507	9.46919	8.45026	11.2475	11.321	13.3159	10.1547	12.0952	10.6212	10.1254	11.5494	11.8903	14.3314	15.844	12.6071	12.7493	8.74272	10.3047	9.54036	9.706236667	9.52926	12.9171	12.24226667	11.93953333	13.65696667	16.00516667	21.28516667	9.722316667	11.5972	10.94726667	12.59036667	13.73346667	-0.024047403	0.378407169	0.273334138	0.453135112	0.667521696	1.057632301	0.23465165	0.158229142	0.344132931	1	0.015800846	0.056124773	1.12E-05	5.89E-07	8.92E-14	0.126565473	0.316822191	0.008796776	0.306698638	0.025265634	0.002165199	1	0.460645475	0.000120118	-0.033364501	1.055467102	-0.116512545	1	3.48E-08	0.55897679	WAHR	WAHR	WAHR
AT1G27930.1	1460	1261	721	620	563	728	605	624	614	635	525	629	590	780	610	574	560	514	616	748	673	677	518	716	735	730	859	772	951	719	735	793	688	771	819	706	816	641	718	701	655	28.4672	31.3477	23.7754	34.6878	27.8211	30.051	28.3586	31.4413	28.5919	32.8982	28.6808	32.9021	30.1269	27.9642	29.6236	27.5656	31.2177	40.6314	35.5782	38.6626	28.197	28.2188	31.2195	32.4184	36.9455	32.295	34.2958	28.7731	28.984	31.993	31.6604	33.2803	30.4358	34.0764	33.951	36.2046	30.1609	30.1613	29.2714	29.85543333	29.86453333	29.93696667	28.74356667	30.97713333	28.92396667	29.46896667	38.29073333	30.6189	34.5121	29.9167	31.79216667	34.744	0.000425422	0.003807193	0.051516055	-0.044223127	-0.018183983	0.348664539	0.20278612	0.002861781	0.087826672	1	1	0.91895856	1	1	0.026008507	0.083903984	1	0.72625118	-0.052946899	1	0.035262622	1	0.212176535	0.028309008	0.104462954	0.313401917	-0.124349863	1	0.178368317	0.240050511	WAHR	WAHR	FALSCH
AT1G27940.1	3738	3539	95.4522	65.4002	77.625	63	78.6131	70.4344	78.0422	83.6748	62.7259	49.5074	69.3874	99.9334	55.5111	52.3817	48.9918	57.665	57.0886	41.6928	45	28.7093	89.201	54.4448	71.9229	63.9787	35.5241	15	37.1268	48.4355	22.6867	26	15.2672	14.5264	22.2643	7	6	3.52264	95.6803	70.3211	69.1553	1.34286	1.17822	1.16803	1.0696	1.28809	1.20863	1.28434	1.47624	1.21721	0.922629	1.20186	1.50201	0.976875	0.909294	0.923439	1.10192	1.03087	0.806968	0.847648	0.584196	1.73012	0.764569	1.08853	1.01237	0.544409	0.223585	0.47707	0.690648	0.31877	0.373757	0.250335	0.223421	0.294811	0.120387	0.0889504	0.0708939	1.43211	1.07808	1.10119	1.524996667	1.203793333	1.138616667	1.260353333	1.205359667	1.029343	1.018743	0.746270667	0.955156333	0.415021333	0.461058333	0.256189	0.093410433	-0.196292546	-0.239603571	-0.195267523	-0.315268753	-0.322824226	-0.532004294	-0.83545768	-0.789267704	-1.007227942	0.830849823	0.393821259	0.396492171	0.020471012	0.013994899	4.07E-06	1.46E-12	1.38E-10	6.51E-28	-0.159733174	0.504180032	-0.368997514	0.03422588	-1.207446436	3.51E-35	-0.035534349	-0.16300678	0.200218494	1	0.281010437	0.015752666	FALSCH	FALSCH	WAHR
AT1G27950.1	786	587	2925	1788	2065	1819	1770	1758	1796	1581	1242	1610	1212	3132	1338	1171	1044	828	963	419	567	442	2161	1736	1525	1622	1919	1644	2228	1013	760	851	675	671	1061	508	670	475	2479	2272	2171	248.092	194.204	187.334	186.189	174.851	181.874	178.197	168.165	145.306	180.894	126.567	283.81	141.957	122.553	118.639	95.392	104.839	48.8936	64.3915	54.2252	252.7	146.978	139.151	154.738	177.305	147.739	172.605	87.0852	64.3816	73.7545	66.7282	62.2204	84.7019	52.6732	59.8844	57.6337	223.704	209.999	208.42	261.534	214.041	189.2423333	178.3073333	164.7883333	130.359	106.29	55.83676667	146.9556667	165.883	75.07376667	71.21683333	56.73043333	-0.287892522	-0.464665959	-0.663161787	-0.998989225	-1.290988659	-2.207607884	-0.653667276	-1.787033329	-1.862097209	0.016853648	0.004346755	2.03E-09	1.72E-30	1.15E-25	1.97E-68	8.14E-13	6.16E-61	3.20E-64	-0.550069781	1.15E-09	-0.827339322	7.13E-10	-2.185100314	6.26E-104	-0.113092006	-1.380268563	0.323003106	1	2.87E-19	0.122755563	WAHR	WAHR	WAHR
AT1G27960.1	1930	1731	161	105	171	140	104	101	104	107	100	104	106	141	120	105	93	69	88	68	65	57	100	111	80	101	83	105	136	93	82	72	56	72	87	81	65	54	142	142	114	4.63077	3.86742	5.26058	4.8595	3.48393	3.54334	3.49919	3.85948	3.96736	3.96254	3.75373	4.33277	4.31742	3.72647	3.58386	2.6957	3.24879	2.69084	2.50323	2.37134	3.96543	3.18688	2.47541	3.26744	2.60054	3.19982	3.57287	2.71118	2.35561	2.11608	1.8773	2.26404	2.35526	2.84808	1.97012	2.22187	4.34536	4.45081	3.71129	4.309656667	4.169153333	4.6625	3.50882	3.929793333	3.93254	3.176116667	2.521803333	2.976576667	3.12441	2.39429	2.165533333	2.34669	-0.038690579	0.092820569	-0.107091409	-0.106287826	-0.34645656	-0.592304229	-0.364430821	-0.645508746	-0.746169989	1	0.869057619	0.867005387	0.722077896	0.042433602	1.50E-05	0.015761293	5.14E-07	2.80E-09	-0.23586866	0.271996987	-0.417091591	0.064019776	-0.665883654	8.37E-06	0.128777251	-0.175212638	-0.080286335	1	0.37452674	0.955136235	WAHR	WAHR	WAHR
AT1G27970.2	676	477	1038	821	903	894	896	790	818	759	708	679	766	960	831	735	562	588	659	622	604	530	761	929	788	776	1112	1160	1296	769	798	724	648	641	799	617	715	539	948	943	941	108.344	109.737	100.81	112.611	108.924	100.577	99.8771	99.3495	101.933	93.8834	98.4385	107.052	108.498	94.6618	78.5929	83.364	88.2882	89.3198	84.4116	80.0156	109.51	96.7916	88.4834	91.1018	126.436	128.284	123.556	81.3544	83.1899	77.2178	78.8316	73.1455	78.4954	78.7283	78.6439	80.4807	105.275	107.261	111.17	108.302	107.902	107.7193333	103.1260333	98.38863333	100.5327667	83.41503333	84.58233333	92.1256	126.092	80.58736667	76.82416667	79.2843	-0.00528935	-0.007711285	-0.137167028	-0.10637441	-0.372747945	-0.352934881	0.217553421	-0.421902118	-0.490029671	1	1	0.439902855	0.512315922	0.002024706	0.000461297	0.015206977	9.30E-07	1.62E-09	-0.069988987	0.936605028	-0.231070079	0.209267214	-0.445130005	3.38E-06	-0.067178042	-0.121864802	-0.044899665	1	0.3777472	0.734067444	WAHR	WAHR	WAHR
AT1G27980.1	1861	1662	146	97	109	113	105	118	146	137	110	103	111	129	149	119	138	166	206	443	265	313	139	187	148	128	149	157	160	258	262	280	244	321	300	285	295	262	154	120	135	4.37367	3.72109	3.49245	4.08515	3.66346	4.31161	5.11626	5.14673	4.54528	4.08737	4.09399	4.12859	5.58335	4.39867	5.53877	6.75455	7.92085	18.2578	10.6292	13.5622	5.74079	5.59179	4.76963	4.31283	4.86226	4.98312	4.37789	7.83361	7.83893	8.57085	8.51927	10.5129	8.45875	10.437	9.31254	11.2277	4.90822	3.9174	4.57742	4.747683333	4.46768	3.76623	4.363776667	4.593126667	4.692003333	6.738056667	14.14973333	4.891416667	4.74109	8.08113	9.16364	10.32574667	-0.072051769	-0.270132007	-0.039325576	-0.014044072	0.428990715	1.398239915	-0.001655907	0.65989125	0.822364696	1	0.542530621	1	1	0.022582487	1.70E-12	1	7.38E-07	9.81E-09	-0.099731411	1	0.035634011	1	0.978553681	2.30E-14	0.060405835	1.362605904	-0.156188985	1	1.56E-09	0.371838846	WAHR	WAHR	WAHR
AT1G27990.1	849	650	0	0	1	0	1	1	0	0	0	0	0	0	0	0	2	1	0	0	0	0	0	0	0	0	0	0	0	0	0	0	0	0	0	1	0	0	0	1	0	0	0	0.0819259	0	0.0892113	0.0934277	0	0	0	0	0	0	0	0	0.205249	0.104041	0	0	0	0	0	0	0	0	0	0	0	0	0	0	0	0	0	0.0936377	0	0	0	0.0834707	0	0	0.027823567	0.027308633	0.060879667	0	0	0.103096667	0	0	0	0	0	0.031212567	0.039592637	0.038869674	0	0	0.141559223	0	0	0	0	1	1	1	1	0.469192789	1	1	1	1	0.085261024	0.965472614	0	1	0.04434175	1	-0.085261024	0	-0.04434175	1	1	1	FALSCH	FALSCH	FALSCH
AT1G28000.1	1183	984	0	0	0	0	0	0	0	0	0	0	0	1	0	0	0	0	0	0	0	0	0	1	0	0	0	0	0	1	1	0	0	0	1	0	1	1	0	0	0	0	0	0	0	0	0	0	0	0	0	0	0.0540566	0	0	0	0	0	0	0	0	0	0.0505063	0	0	0	0	0	0.0512836	0.0505349	0	0	0	0.0476234	0	0.053319	0.0723812	0	0	0	0.018018867	0	0	0	0	0	0	0	0.016835433	0	0.0339395	0.015874467	0.041900067	-0.025764299	-0.025764299	-0.025764299	-0.025764299	-0.025764299	-0.025764299	-0.025764299	0.022387471	-0.003042162	1	1	1	1	1	1	1	1	1	-0.025764299	1	-0.001678089	1	0.03345261	1	0	-0.024086209	-0.036494772	1	1	1	FALSCH	FALSCH	FALSCH
AT1G28007.1	186	12.4336	0	0	0	0	0	0	0	0	0	0	0	0	0	0	0	0	0	0	0	0	0	0	0	0	0	0	0	0	0	0	0	0	0	0	0	0	0	0	0	0	0	0	0	0	0	0	0	0	0	0	0	0	0	0	0	0	0	0	0	0	0	0	0	0	0	0	0	0	0	0	0	0	0	0	0	0	0	0	0	0	0	0	0	0	0	0	0	0	0	0	0	0	0	0	0	0	0	0	0	0	1	1	1	1	1	1	1	1	1	0	1	0	1	0	1	0	0	0	1	1	1	FALSCH	FALSCH	FALSCH
AT1G28010.1	3895	3696	243.548	175.6	168.375	143	172.387	131.566	157.958	121.325	124.274	85.4926	114.613	231.067	95.4889	88.6183	52.0082	30.335	49.9114	19.3072	13	12.2907	160.799	100.555	79.0771	102.021	104.476	84	98.8732	65.5645	45.3133	37	43.7328	42.4736	64.7357	30	31	24.4774	198.32	179.679	177.845	3.28078	3.02915	2.42594	2.32469	2.70462	2.16172	2.48909	2.04956	2.30913	1.52558	1.90088	3.32544	1.60902	1.47298	0.938653	0.555049	0.862984	0.357819	0.234474	0.239477	2.98634	1.35211	1.14597	1.54576	1.53309	1.19889	1.21653	0.895179	0.609649	0.509292	0.686624	0.625512	0.820782	0.49403	0.440055	0.471687	2.84229	2.63762	2.71161	3.19752	2.730506667	2.59326	2.45181	1.961423333	1.66096	0.785562	0.277256667	1.347946667	1.31617	0.671373333	0.710972667	0.468590667	-0.170165613	-0.22424387	-0.503246462	-0.657590376	-1.23315897	-1.716488733	-0.857796052	-1.328503176	-1.294720487	0.733343352	0.469811674	0.000467496	2.03E-09	1.05E-22	2.78E-53	1.46E-17	9.12E-34	4.06E-41	-0.282184144	0.057853285	-0.838137561	2.71E-08	-1.515104863	9.28E-50	-0.221062318	-0.878351172	0.220384376	1	1.51E-12	0.162027146	FALSCH	FALSCH	WAHR
AT1G28020.1	1839	1640	0	0	0	0	0	0	0	0	0	0	0	0	0	0	0	0	0	0	0	0	0	0	0	0	0	0	0	0	0	0	0	0	0	0	0	0	0	0	0	0	0	0	0	0	0	0	0	0	0	0	0	0	0	0	0	0	0	0	0	0	0	0	0	0	0	0	0	0	0	0	0	0	0	0	0	0	0	0	0	0	0	0	0	0	0	0	0	0	0	0	0	0	0	0	0	0	0	0	0	0	1	1	1	1	1	1	1	1	1	0	1	0	1	0	1	0	0	0	1	1	1	FALSCH	FALSCH	FALSCH
AT1G28030.1	969	770	0	0	0	0	0	0	0	0	0	0	0	0	0	0	0	0	0	0	0	0	0	0	0	0	0	0	0	0	0	0	0	0	0	0	0	0	0	0	0	0	0	0	0	0	0	0	0	0	0	0	0	0	0	0	0	0	0	0	0	0	0	0	0	0	0	0	0	0	0	0	0	0	0	0	0	0	0	0	0	0	0	0	0	0	0	0	0	0	0	0	0	0	0	0	0	0	0	0	0	0	1	1	1	1	1	1	1	1	1	0	1	0	1	0	1	0	0	0	1	1	1	FALSCH	FALSCH	FALSCH
AT1G28040.1	1471	1272	1	0	0	0	0	0	0	0	0	0	0	0	0	0	0	0	0	1	0	0	1	0	0	0	0	0	0	0	0	0	0	2	1	0	0	0	0	1	0	0.0391415	0	0	0	0	0	0	0	0	0	0	0	0	0	0	0	0	0.0538504	0	0	0.0539636	0	0	0	0	0	0	0	0	0	0	0.0855837	0.0368408	0	0	0	0	0.0426541	0	0.031035033	0.014218033	0	0	0	0	0	0.017950133	0	0	0	0.040808167	0	-0.023725523	-0.044093355	-0.044093355	-0.044093355	-0.044093355	-0.018426465	-0.044093355	-0.044093355	0.013610833	1	0.977512789	0.91895856	0.843899743	0.77917131	1	0.829314272	0.73888398	1	-0.044093355	0.965472614	-0.044093355	0.869169997	-0.044093355	0.712071336	0	0.025666889	0.057704187	1	1	0.716215057	FALSCH	FALSCH	FALSCH
AT1G28050.1	1695	1496	238	232	271	254	208	210	234	224	171	263	182	302	230	183	277	276.51	492	633	351	516	180	431	263	314	255	222	310	316	253	276	302	323	424	342	430	256	252	309	260	7.92082	9.88748	9.64656	10.2015	8.06241	8.52465	9.10994	9.34886	7.84989	11.5947	7.45752	10.7379	9.57494	7.51493	12.3513	12.4997	21.0169	28.9833	15.6408	24.8391	8.25902	14.3181	9.41625	11.7539	9.24468	7.82806	9.42336	10.6593	8.4096	9.38587	11.7144	11.7522	13.2816	13.9142	15.0804	12.1879	8.92285	11.2066	9.79398	8.97258	9.974476667	9.911846667	8.565666667	9.597816667	8.182463333	15.2893	23.1544	11.82941667	8.832033333	9.484923333	12.2494	13.7275	0.138113448	0.12985658	0.087728379	-0.119085562	0.707885912	1.27624732	-0.020476985	0.072277616	0.409888332	1	0.680406856	0.91895856	0.736777901	0.000791478	1.14E-09	1	0.926438768	0.003503706	-0.060101273	1	0.363416878	0.157826778	0.562473856	3.76E-05	0.147829651	0.912830442	-0.152585524	1	0.000436598	0.331452122	WAHR	WAHR	WAHR
AT1G28060.1	2604	2405	951	751	879	805	718	712	733	710	568	694	634	936	635	607	511	450	573	599	469	486	634	629	681	675	945	918	1121	631	589	610	526	550	716	498	553	410	801	760	740	19.6875	19.9092	19.4629	20.1114	17.3118	17.9785	17.7509	18.4325	16.2193	19.0319	16.1595	20.7016	16.4437	15.5053	14.1733	12.6537	15.2256	17.0603	12.9999	14.5525	18.0951	12.998	15.1665	15.7171	21.3108	20.1354	21.1966	13.24	12.1783	12.9036	12.6915	12.4479	13.9513	12.6031	12.0639	12.142	17.6422	17.1453	17.3394	19.49473333	17.37563333	19.82783333	17.6804	17.89456667	16.03616667	14.01753333	14.8709	14.6272	20.88093333	12.77396667	13.03023333	12.26966667	-0.157459244	0.023259549	-0.117281787	-0.266652469	-0.448605352	-0.368869276	0.094421059	-0.573309128	-0.546714216	0.668000825	0.977682401	0.632643011	0.008720648	0.000251107	0.001171871	0.511450278	7.20E-11	1.54E-10	-0.133727871	0.484846973	-0.391193912	0.018198224	-0.627121088	5.42E-11	0.016446084	0.022324635	0.080406872	1	1	1	WAHR	WAHR	WAHR
AT1G28070.1	751	552	76	81	87	92	107	70	86	82	76	70	71	95	104	80	110	118	114	164	154	163	71	76	105	99	73	90	115	112	106	107	112	149	162	130	116	111	93	71	83	6.85487	9.35567	8.39295	10.014	11.2403	7.70101	9.07383	9.27506	9.45526	8.36366	7.88449	9.15436	11.7337	8.90341	13.2929	14.4565	13.1978	20.3508	18.598	21.265	8.82891	6.8425	10.1884	10.0434	7.17244	8.60075	9.47402	10.2389	9.5489	9.86147	11.774	14.6925	13.7528	14.334	11.0254	14.322	8.92439	6.97857	8.47338	8.27938	8.125446667	9.254206667	9.33838	9.031326667	9.5072	13.64906667	20.07126667	9.024766667	8.415736667	9.88309	13.40643333	13.22713333	-0.024133238	0.144115559	0.112412098	0.179277945	0.658708429	1.183176722	0.021045557	0.229987914	0.634612885	1	0.796793461	0.889165349	0.556681665	0.000564981	4.56E-11	1	0.290107786	0.000280125	0.155909816	0.815092938	0.111468337	0.982609707	0.616544678	0.000524117	-0.043497718	1.071708385	0.018068207	1	9.53E-06	1	WAHR	WAHR	WAHR
AT1G28080.1	1504	1305	0	4	1	2	3	2	1	2	2	1	2	3	1	3	0	2	1	4	1	3	3	2	2	2	2	4	5	2	4	0	3	1	1	2	4	1	0	0	4	0	0.195424	0.040806	0.0920831	0.133304	0.0930697	0.0446293	0.0956889	0.105249	0.050539	0.0939451	0.12228	0.0477232	0.141227	0	0.103643	0.0489694	0.209955	0.0510826	0.165549	0.157797	0.0761658	0.0820868	0.0858229	0.0831194	0.16169	0.174235	0.077338	0.152418	0	0.1334	0.0417097	0.0359092	0.0932789	0.160815	0.0545771	0	0	0.17273	0.093359	0.057576667	0.1094377	0.090334333	0.083825633	0.094298433	0.0508708	0.142195533	0.0813585	0.139681467	0.076585333	0.070339633	0.102890333	-0.04800493	0.021061474	-0.012634508	0.001239057	-0.057181875	0.063042466	0.059863475	-0.022304506	-0.030698526	1	1	1	1	0.80303674	0.860550029	0.968399618	1	1	-0.0039966	1	-0.015922287	1	0.012522161	1	-0.008637908	0.078964753	-0.043220687	1	0.704733496	1	FALSCH	FALSCH	FALSCH
AT1G28090.1	1862	1663	539	435	466	455	462	392	474	437	360	369	368	555	391	388	336	266	360	270	300	248	385	397	330	399	438	437	477	322	313	332	295	324	390	295	318	252	488	431	452	16.1369	16.6773	14.922	16.4392	16.1095	14.3147	16.6003	16.4071	14.8665	14.6343	13.5647	17.7519	14.6428	14.3333	13.4776	10.8171	13.8339	11.1211	12.0258	10.7393	15.8912	11.8642	10.6286	13.4358	14.2845	13.8619	13.0437	9.77095	9.35919	10.1565	10.2937	10.6048	10.9898	10.7968	10.0326	10.7927	15.544	14.0615	15.3166	16.59333333	14.97403333	16.01283333	15.67483333	15.30263333	14.18026667	12.70953333	11.2954	11.9762	13.73003333	9.762213333	10.62943333	10.5407	-0.139300221	-0.048405421	-0.109923831	-0.212831716	-0.359849387	-0.51691018	-0.256268155	-0.70905404	-0.59724805	0.974995244	1	0.70177133	0.071604171	0.009780189	1.62E-06	0.011252628	2.04E-13	9.93E-11	-0.077356508	0.948145809	-0.439160889	0.015782569	-0.608298117	6.45E-09	-0.032567323	-0.077749291	0.011050067	1	0.628795786	1	WAHR	WAHR	WAHR
AT1G28100.4	1391	1192	393.656	315.12	504.445	414.239	418.304	395.968	362.23	357.518	287.815	295.807	324.43	427.494	344.674	299.5	310.088	208.169	237.465	120.018	187.099	133.377	292.933	319.824	306.531	323.206	440.011	432.58	555.195	304.635	254.059	268.85	241.766	232.812	302.134	256.466	280.299	198.85	350.143	366.883	392.432	16.4424	16.855	22.5357	20.8802	20.3493	20.1731	17.6986	18.7268	16.582	16.367	16.684	19.0764	18.0082	15.4357	17.353	11.8102	12.7309	6.89675	10.4635	8.0579	16.8686	13.3344	13.7737	15.184	20.0203	19.1436	21.1809	12.8966	10.5985	11.4744	11.7696	10.6311	11.8779	13.0954	12.3374	11.8815	15.5598	16.6993	18.5526	17.46246667	16.93723333	20.0903	19.407	17.22526667	16.7093	13.9647	8.472716667	14.09736667	20.11493333	11.6565	11.4262	12.4381	-0.041637932	0.191984301	-0.018655392	-0.060088129	-0.303031959	-0.962745178	0.193668376	-0.544716816	-0.571210136	1	0.435355503	1	0.974711356	0.087185726	3.52E-11	0.130953945	1.17E-06	3.70E-08	0.144468793	0.47800508	-0.290298384	0.179346609	-0.458266145	0.000193464	-0.163124186	-0.672446793	-0.112943991	1	0.000339821	0.494782044	WAHR	WAHR	WAHR
AT1G28110.1	1738	1539	354.344	300.88	353.555	364.761	307.696	277.032	324.77	269.482	214.185	241.193	283.57	371.506	300.326	271.5	260.912	247.831	274.535	122.982	252.901	175.623	274.067	339.176	322.469	310.794	303.989	321.42	401.805	361.365	299.941	247.15	250.234	273.188	314.866	298.534	278.701	201.15	350.857	365.117	352.568	11.4634	12.4647	12.2336	14.2407	11.5935	10.9315	12.2905	10.9328	9.55761	10.3362	11.2947	12.8402	12.1533	10.8377	11.3089	10.8902	11.3997	5.47369	10.9546	8.21787	12.2238	10.9529	11.2229	11.3088	10.7128	11.0171	11.8728	11.849	9.69134	8.16993	9.4352	9.6621	9.58745	11.8064	9.50118	9.309	12.0761	12.8718	12.9099	12.1758	12.61926667	12.97966667	11.60516667	10.27553667	11.42856667	11.1996	8.215386667	11.16153333	11.2009	9.903423333	9.561583333	10.20552667	0.047758462	0.0854394	-0.22469446	-0.084230635	-0.111056716	-0.515773955	-0.110902989	-0.273109394	-0.31906443	1	0.759980818	0.198498667	0.795989579	0.523906661	0.003066193	0.483232805	0.041387847	0.001102351	-0.063875367	1	-0.115565425	0.781922261	-0.233680103	0.117074105	-0.160819093	-0.40020853	-0.085384326	1	0.06093981	0.705260692	WAHR	WAHR	WAHR
AT1G28120.1	1380	1181	488	418	464	457	481	441	469	440	407	420	438	470	434	479	411	480	515	597	617	590	436	526	502	506	502	504	564	554	515	541	566	532	663	551	526	376	448	430	478	20.5729	22.5661	20.922	23.2502	23.6172	22.6766	23.1288	23.2619	23.667	23.4551	22.7341	21.1686	22.8865	24.9167	23.2144	27.486	27.8672	34.6258	34.8272	35.9765	25.341	22.1348	22.7671	23.993	23.0535	22.512	21.7173	23.6719	21.6842	23.3047	27.8106	24.5194	26.3075	28.3965	23.3675	22.6756	20.0938	19.7545	22.8084	22.36083333	20.88556667	22.2461	23.14086667	23.46133333	23.51243333	26.1892	35.14316667	22.96496667	22.4276	22.88693333	26.2125	24.8132	-0.094112	-0.007103044	0.066411305	0.069421967	0.218941964	0.629631173	0.004117428	0.032129909	0.220177763	1	1	0.836347882	0.706692565	0.19329826	2.12E-06	1	1	0.094170466	0.047385731	0.987300475	0.036835194	1	0.144017261	0.255818854	0.019025574	0.59279598	0.076160502	1	0.00100329	1	WAHR	WAHR	WAHR
AT1G28130.1	2159	1960	124	80	88	79	65	53	71	65	38	55	88	157	63	47	55	48	59	43	62	51	79	55	53	52	57	60	68	78	52	71	59	54	130	72	72	40	94	86	131	3.14985	2.60233	2.3909	2.42176	1.92305	1.64213	2.10976	2.07062	1.33145	1.85073	2.75221	4.26076	2.00182	1.47315	1.87185	1.65617	1.92367	1.50275	2.10872	1.87383	2.76668	1.39459	1.44835	1.4857	1.57725	1.61483	1.57772	2.00822	1.31927	1.84289	1.74679	1.49964	3.10816	2.23584	1.92732	1.45353	2.54043	2.38062	3.76645	3.39243	2.895833333	2.471663333	1.891646667	1.750933333	2.075726667	1.81723	1.828433333	1.44288	1.589933333	1.72346	2.118196667	1.87223	-0.173087336	-0.339392247	-0.675098117	-0.514091995	-0.640741944	-0.635016128	-0.762104332	-0.689578617	-0.494307372	1	0.314402497	0.0007107	0.019917236	0.000197376	8.89E-05	3.68E-07	2.16E-05	0.015796241	-0.603128016	0.001448198	-0.846436298	1.74E-05	-0.612848014	0.000659656	-0.071970101	0.21142017	0.118540642	1	0.506211332	1	FALSCH	WAHR	WAHR
AT1G28135.1	324	125	29	28	76	38	31	34	39	29	24	39	46	29	32	39	49	37	52	40	33	37	23	36	25	32	21	30	27	18	24	32	30	36	35	33	61	29	43	27	10	11.5508	14.2816	32.3771	18.2656	14.3809	16.518	18.1713	14.4854	13.1856	20.5775	22.5581	12.3405	15.9434	19.1673	26.1488	20.0176	26.5845	21.9193	17.599	21.3161	12.6301	14.3131	10.7123	14.3359	9.11155	12.6603	9.82267	7.26667	9.54745	13.0238	13.9269	15.6762	13.1212	16.0682	25.6034	16.5238	18.2219	11.7193	4.50825	12.1738	11.48315	21.64143333	16.35673333	16.08283333	19.22293333	24.2503	20.27813333	13.12043333	10.53150667	9.945973333	14.24143333	19.39846667	-0.077689523	0.781293739	0.374875725	0.618320722	0.938628976	0.69170004	-0.19209053	-0.267271306	0.21032703	1	0.120430934	0.455673977	0.035112524	0.000754201	0.024005113	0.774469977	0.481711823	0.642568924	0.397823894	0.393102643	0.10011281	1	0.630789157	0.031615843	-0.022948169	0.59158723	-0.420462127	1	0.14015888	0.318974648	WAHR	WAHR	WAHR
AT1G28140.1	1093	894	1613	1302	1575	1425	1376	1426	1427	1385	1302	1301	1371	1557	1467	1520	1639	1809.98	1806.99	2707	2641.99	2860	1384	1566	1600	1692	1168	1247	1337	2142	1914	2159	2237	2331	2756	1909	1753	1650	1495	1453	1348	89.83	92.8544	93.816	95.7718	89.2512	96.8659	92.9646	96.7285	100.016	95.9792	94.0058	92.6392	102.196	104.45	122.294	136.917	129.168	207.408	197.005	230.38	106.264	87.0552	95.8597	105.985	70.8579	73.5803	68.0095	120.908	106.461	122.86	145.202	141.923	144.463	129.967	102.878	131.452	88.5806	88.181	84.9708	96.2444	87.24413333	94.1474	93.02723333	97.57456667	100.2172667	129.4596667	211.5976667	96.29996667	70.8159	116.743	143.8626667	121.4323333	-0.140114804	-0.031450938	0.019600291	0.057768343	0.42391677	1.128438686	-0.437311881	0.275954215	0.574998761	0.892801677	1	1	0.707515876	0.000851606	1.05E-18	1.11E-06	0.012515304	2.89E-10	-0.048536504	1	0.000824139	1	0.332297534	0.00206334	0.068136795	1.127614547	0.242701226	1	9.47E-12	0.173752358	WAHR	WAHR	WAHR
AT1G28150.1	613	414	547	452	641	521	446	532	515	500	451	492	515	605	449	473	524	455	547	566	512	588	426	579	587	556	461	468	507	659	655	609	492	613	735	519	671	436	517	486	521	65.7827	69.6093	82.4503	75.6133	62.4695	78.0369	72.4499	75.407	74.8126	78.3794	76.2538	77.7318	67.5438	70.1886	84.4299	74.3243	84.435	93.6466	82.4429	102.281	70.6313	69.5054	75.9437	75.2069	60.3926	59.6319	55.6908	80.3264	78.6733	74.8366	68.9618	80.595	83.1961	76.3011	85.0353	75.0079	66.1493	63.6918	70.9177	71.38193333	66.9196	75.89096667	70.98543333	76.19966667	71.32873333	81.06306667	92.79016667	73.552	58.57176667	77.94543333	77.5843	78.78143333	-0.09180168	0.087184474	0.092964975	-0.001060756	0.181103425	0.37380703	-0.281000898	0.125226172	0.118611469	1	0.764918712	0.655450869	1	0.291053021	0.023294258	0.009962959	0.419903643	0.566626067	-0.007924644	1	0.042617413	1	0.1404234	0.218511618	0.10088962	0.331189617	-0.021811931	1	0.176216781	0.975332544	WAHR	WAHR	WAHR
AT1G28160.1	738	539	0	0	0	0	0	0	0	0	0	0	0	0	0	0	0	0	0	0	0	0	0	0	0	0	0	0	0	0	0	0	0	0	0	0	0	0	0	0	0	0	0	0	0	0	0	0	0	0	0	0	0	0	0	0	0	0	0	0	0	0	0	0	0	0	0	0	0	0	0	0	0	0	0	0	0	0	0	0	0	0	0	0	0	0	0	0	0	0	0	0	0	0	0	0	0	0	0	0	0	0	1	1	1	1	1	1	1	1	1	0	1	0	1	0	1	0	0	0	1	1	1	FALSCH	FALSCH	FALSCH
AT1G28170.1	981	782	0	0	0	0	0	0	0	0	0	0	0	0	0	0	0	0	0	0	0	0	0	0	0	0	0	0	0	0	0	0	0	0	0	0	0	0	0	0	0	0	0	0	0	0	0	0	0	0	0	0	0	0	0	0	0	0	0	0	0	0	0	0	0	0	0	0	0	0	0	0	0	0	0	0	0	0	0	0	0	0	0	0	0	0	0	0	0	0	0	0	0	0	0	0	0	0	0	0	0	0	1	1	1	1	1	1	1	1	1	0	1	0	1	0	1	0	0	0	1	1	1	FALSCH	FALSCH	FALSCH
AT1G28180.1	1854	1655	0	0	0	0	0	0	0	0	0	0	0	0	0	0	0	0	0	0	0	0	0	0	0	0	0	0	0	0	0	0	0	0	0	0	0	0	0	0	0	0	0	0	0	0	0	0	0	0	0	0	0	0	0	0	0	0	0	0	0	0	0	0	0	0	0	0	0	0	0	0	0	0	0	0	0	0	0	0	0	0	0	0	0	0	0	0	0	0	0	0	0	0	0	0	0	0	0	0	0	0	1	1	1	1	1	1	1	1	1	0	1	0	1	0	1	0	0	0	1	1	1	FALSCH	FALSCH	FALSCH
AT1G28190.1	1040	841	60	50	81	59	46	59	50	62	40	67	54	77	60	49	52	55	90	174	89	142	43	107	59	58	78	70	90	98	101	97	97	148	142	187	226	173	74	71	58	3.55206	3.79056	5.12889	4.21518	3.17172	4.26035	3.46262	4.60297	3.26635	5.25431	3.93597	4.8701	4.44319	3.57936	4.12451	4.42269	6.83883	14.1719	7.05469	12.1593	3.50962	6.32307	3.75759	3.86203	5.03016	4.39071	4.86656	5.88035	5.97189	5.86777	6.69298	9.57886	7.9124	13.5335	14.099	14.6511	4.66091	4.58047	3.88642	3.97726	4.375933333	4.37821	3.631563333	4.374543333	3.986173333	5.128676667	11.12863	4.647563333	4.762476667	5.90667	8.061413333	14.09453333	0.111163496	0.111774337	0.110790424	0.002581284	0.300223842	1.284992942	0.211337252	0.472638542	0.864384337	1	0.934441679	0.954150934	1	0.324448235	5.62E-07	0.442927	0.009403521	4.03E-06	-0.10385251	1	0.182276793	0.808601129	1.600602498	5.30E-27	0.214642935	1.102716149	-0.736218161	1	0.000493512	1.09E-06	WAHR	WAHR	WAHR
AT1G28200.1	1094	895	347	305	320	316	321	302	341	287	214	289	247	386	329	278	291	315	401	505	420	449	249	487	403	345	393	356	425	495	512	499	468	506	551	493	577	397	341	323	278	19.3033	21.7273	19.0398	21.2141	20.7977	20.4915	22.1903	20.0217	16.4206	21.2967	16.9172	22.9408	22.8935	19.0822	21.6888	23.8017	28.6323	38.6495	31.2831	36.1277	19.097	27.0425	24.1177	21.5864	23.8151	20.9826	21.5944	27.9097	28.4468	28.3645	30.3436	30.7734	28.8499	33.5265	33.8244	31.5928	20.1821	19.5806	17.5041	20.44703333	19.08893333	20.6604	21.15983333	19.24633333	19.63096667	24.7076	35.35343333	24.24886667	22.1307	28.24033333	29.98896667	32.98123333	-0.094377137	0.014281785	-0.083117445	-0.05596668	0.26141683	0.761313523	0.109030826	0.447181657	0.530976548	1	1	0.995112705	1	0.14814272	3.65E-07	0.61638563	9.62E-05	3.19E-06	0.04716893	1	0.235440531	0.360693611	0.663960115	1.08E-09	-0.130286375	0.525872991	-0.132983567	1	0.01348167	0.256868125	WAHR	WAHR	WAHR
AT1G28210.2	1517	1318	130	96	108	118	100	110	94	91	86	80	102	134	102	76	65	65	101	119	95	107	81	83	93	80	97	100	104	55	64	42	57	48	71	78	66	52	106	117	120	4.9108	4.64392	4.36358	5.37932	4.39965	5.06835	4.15378	4.3109	4.48107	4.00324	4.74394	5.40795	4.81975	3.54245	3.28975	3.33517	4.89713	6.18454	4.80498	5.84636	4.21849	3.1297	3.77939	3.39905	3.99153	4.00237	3.58834	2.10582	2.41463	1.62118	2.50959	1.98232	2.5244	3.60199	2.62728	2.81002	4.26015	4.81635	5.13078	4.845746667	4.73576	4.795606667	4.540593333	4.26507	4.368713333	3.840683333	5.61196	3.436046667	3.860746667	2.04721	2.33877	3.013096667	-0.02740265	-0.012427623	-0.150934597	-0.122810936	-0.27217659	0.177690688	-0.266209364	-0.939898382	-0.808070596	1	1	0.701699098	0.762307095	0.22640371	0.655301793	0.111093672	9.38E-10	9.54E-09	-0.077346829	1	-0.398112767	0.103960523	-0.542671401	0.001269102	-0.073587768	0.575803454	-0.265399195	1	0.015546064	0.267758213	WAHR	WAHR	WAHR
AT1G28220.1	1056	857	4	3	3	3	3	5	3	4	1	2	0	2	4	3	1	0	1	2	1	2	2	2	1	3	1	1	3	0	1	2	0	1	1	0	1	0	2	2	5	0.232383	0.223187	0.186413	0.21033	0.20299	0.354306	0.203879	0.291421	0.0801342	0.153917	0	0.124135	0.290682	0.215053	0.0778367	0	0.0745684	0.159855	0.0777863	0.168061	0.160191	0.115982	0.062499	0.196031	0.0632852	0.0615534	0.15919	0	0.0580237	0.118726	0	0.0635137	0.0546808	0	0.0612204	0	0.123619	0.126618	0.328781	0.172236333	0.193006	0.206643333	0.253725	0.1751574	0.168578333	0.0508017	0.1352341	0.124837333	0.0946762	0.058916567	0.039398167	0.0204068	0.02533784	0.04173584	0.003590544	-0.004509014	-0.15777302	-0.046273629	-0.098759269	-0.146674537	-0.17351504	1	1	1	1	0.376947061	1	0.920411237	0.409350634	0.21064972	0.096957474	1	-0.059547076	1	-0.200119041	0.089814759	-0.093366929	0.013273447	0.026604001	1	1	1	FALSCH	FALSCH	FALSCH
AT1G28230.1	1250	1051	199	229	157	164	183	242	178	271	240	266	251	179	262	262	465	489	650	1107	556	1017	171	343	300	267	288	304	371	428	426	434	505	505	588	509	469	453	218	214	215	9.42703	13.8919	7.95484	9.37566	10.0968	13.983	9.86389	16.0994	15.6822	16.6923	14.6395	9.05928	15.5252	15.3145	29.5131	31.4649	39.5227	72.1474	35.266	69.6843	11.1681	16.2193	15.2888	14.2263	14.8619	15.2582	16.0527	20.5501	20.1555	21.008	27.8825	26.1539	26.2175	29.4767	23.4125	30.6985	10.9872	11.0474	11.528	9.884803333	11.18753333	10.40746667	11.31456333	16.15796667	15.15973333	33.50023333	59.03256667	15.2448	15.39093333	20.5712	26.7513	27.86256667	0.163090824	0.067663097	0.656563253	0.57008805	1.664290778	2.46343001	0.590582666	0.986791094	1.350240014	0.973801123	1	7.44E-07	9.36E-07	5.51E-29	7.71E-27	7.61E-07	3.71E-18	1.87E-35	0.178050131	0.600924779	0.577662641	0.002703779	1.406884259	5.34E-29	0.478513122	1.885767369	-0.056644245	0.032411521	7.42E-14	0.806650753	WAHR	WAHR	WAHR
AT1G28240.1	2364	2165	430	519	511	437	498	518	534	501	427	446	515	487	551	540	427	524	504	701	542	530	418	782	516	566	540	538	620	684	631	647	543	700	915	578	588	525	558	518	494	9.88861	15.2841	12.5689	12.1279	13.3384	14.5298	14.3653	14.4485	13.5447	13.5867	14.5816	11.9651	15.8502	15.3229	13.1563	16.3679	14.8768	22.1787	16.6888	17.6293	13.2528	17.951	12.7657	14.64	13.5275	13.1086	13.023	15.943	14.493	15.2035	14.5541	17.599	19.8052	16.2493	14.2494	17.2712	13.6525	12.9813	12.8584	11.70217	13.16406667	13.32696667	14.07783333	13.85996667	15.25156667	14.80033333	18.83226667	15.1189	13.2197	15.21316667	17.31943333	15.9233	0.157160556	0.173658208	0.226355896	0.355503818	0.314880011	0.642774592	0.162816044	0.352090914	0.528299894	0.858662612	0.437217262	0.122140396	0.001160749	0.044281173	6.41E-05	0.2534508	0.003131307	9.07E-05	0.247354146	0.102619166	0.34367831	0.113426009	0.413935934	0.000249882	-0.02099825	0.299096282	0.11436396	1	0.297525128	0.975332544	WAHR	WAHR	WAHR
AT1G28250.1	762	563	203	197	247	194	197	206	182	157	176	176	169	197	173	151	158	155	186	174	168	168	131	189	154	142	168	143	186	187	154	177	153	198	245	174	198	154	208	208	198	17.952	22.3094	23.3627	20.704	20.2904	22.2202	18.8276	17.4114	21.4686	20.6178	18.4006	18.6124	19.1372	16.4768	18.7204	18.6184	21.1125	21.1698	19.8923	21.4891	15.9717	16.6838	14.651	14.1242	16.1839	13.3986	15.0238	16.7613	13.6019	15.9942	15.7698	19.1428	20.3926	18.8107	18.4516	19.482	19.5699	20.0448	19.8187	17.51203333	19.81113333	22.12536667	20.44606667	19.8326	18.00486667	19.48376667	20.8504	15.153	14.86876667	15.45246667	18.43506667	18.91476667	0.168892166	0.321012873	0.170379538	0.037905536	0.146017663	0.239196323	-0.222273362	-0.170159468	0.070198689	0.995327628	0.140908468	0.531217999	1	0.576691881	0.346042745	0.1977212	0.274838846	1	0.212249706	0.363449992	-0.196661234	0.584649152	0.105375209	0.498865268	-0.041870168	0.435857557	-0.03517652	1	0.09441997	1	WAHR	WAHR	FALSCH
AT1G28260.1	3211	3012	146	153	181	181	177	198	205	167	193	209	253	157	247	216	325	356	330	568	661	620	138	285	240	335	222	199	240	505	426	506	490	584	616	560	650	480	167	171	189	2.41336	3.23866	3.20006	3.61064	3.40762	3.99208	3.96397	3.46181	4.40049	4.57645	5.14897	2.77261	5.10719	4.40559	7.1977	7.99309	7.00156	12.9172	14.6295	14.8236	3.14494	4.70252	4.26786	6.22835	3.99743	3.48523	3.62353	8.46076	7.03301	8.54658	9.44028	10.5537	9.58389	11.3161	11.3223	11.3503	2.93695	3.08027	3.5361	2.77697	3.18444	3.349786667	3.78789	4.14625	4.88725	7.39745	14.12343333	5.066243333	3.702063333	8.01345	9.85929	11.32956667	0.147805236	0.203715322	0.446292219	0.640364568	1.152721976	2.001484469	0.316064646	1.254850095	1.52362855	1	0.329842042	0.003583019	1.40E-08	2.64E-20	5.09E-60	0.011912142	3.72E-29	2.51E-48	0.342160683	0.019981713	0.683574045	0.000273675	1.706820866	9.58E-64	0.104131536	1.317910424	-0.183192316	1	7.25E-14	0.064367048	WAHR	WAHR	WAHR
AT1G28270.1	833	634	0	0	0	0	0	0	0	0	0	0	0	0	0	0	0	0	0	0	0	0	1	0	0	0	0	0	0	2	0	2	2	0	0	2	1	1	0	0	0	0	0	0	0	0	0	0	0	0	0	0	0	0	0	0	0	0	0	0	0	0.108268	0	0	0	0	0	0	0.159189	0	0.160486	0.183056	0	0	0.192001	0.0827538	0.112339	0	0	0	0.036089333	0	0	0	0	0	0	0	0	0	0.106558333	0.061018667	0.129031267	-0.0511484	-0.0511484	-0.0511484	-0.0511484	-0.0511484	-0.0511484	-0.0511484	0.094931106	0.034301638	1	1	1	1	1	1	1	0.596804884	1	-0.0511484	1	-0.0511484	1	0.12393704	0.572760207	0	0	-0.089635402	1	1	1	FALSCH	FALSCH	FALSCH
AT1G28280.1	1402	1203	463.028	451	462	421	441	419.306	471.711	405	337	383	380	460.422	431	385	410	370	427	385.762	433	341	339	657.809	493	434	653	603	683	488	529.03	506	453	581	652	570	624	562	491.685	495	424	19.1631	23.9023	20.4508	21.027	21.2572	21.1668	22.8371	21.0199	19.2381	20.9976	19.363	20.3579	22.3127	19.6608	22.7344	20.7996	22.6829	21.9649	23.9942	20.4129	19.3429	27.1753	21.95	20.2026	29.4395	26.4414	25.8185	20.4705	21.8676	21.3984	21.8512	26.2881	25.3979	28.8385	27.2142	33.273	21.6499	22.3248	19.8618	19.6213	21.27883333	21.79336667	21.7537	20.41853333	20.4455	22.0723	22.124	23.1093	27.23313333	21.2455	24.5124	29.77523333	0.1115384	0.144478746	0.054724407	0.056539667	0.162026543	0.165255692	0.453253964	0.10937824	0.307063337	1	0.451147226	0.894933982	0.781981568	0.330078273	0.5417228	2.82E-06	0.488636181	0.010699891	0.141965877	0.392505263	0.225454478	0.36110049	0.57763451	7.01E-09	-0.08724147	-0.060198786	-0.270571173	1	0.710947808	0.024030771	WAHR	WAHR	WAHR
AT1G28281.1	138	6.07083	0	1	0	0	2	0	0	0	0	0	0	0	0	0	1	0	0	1	0	0	0	0	1	0	0	0	0	0	0	0	0	0	0	0	0	1	0	0	0	0	10.5022	0	0	19.1036	0	0	0	0	0	0	0	0	0	10.988	0	0	11.2831	0	0	0	0	8.82278	0	0	0	0	0	0	0	0	0	0	0	0	11.732	0	0	0	0	0	3.500733333	6.367866667	0	0	3.662666667	3.761033333	2.940926667	0	0	0	3.910666667	0	2.170160088	0	0	2.221155295	2.25127473	0	0	0	1	1	1	1	1	1	1	1	1	2.881246954	0.965472614	1.978534904	1	2.295918897	1	-2.881246954	0.272739826	-2.295918897	1	1	1	FALSCH	FALSCH	FALSCH
AT1G28290.1	1436	1237	2168	1945	2642	2078	1888	1304	1938	1382	1386	1616	1813	2479	1583	1480	1305	1248	1352	380	823	386	1246	1715	1583	1030	938	909	1398	1147	800	614	553	377	798	975	566	368	1676	2509	2156	87.2598	100.249	113.736	100.934	88.5045	64.0172	91.2463	69.7558	76.9471	86.1606	89.8427	106.598	79.6986	73.5017	70.373	68.2283	69.8462	21.0421	44.3521	22.4716	69.1411	68.9025	68.5433	46.6285	41.126	38.7639	51.3941	46.7915	32.1593	25.252	25.9417	16.589	30.2308	47.9732	24.0062	21.1885	71.7694	110.047	98.2192	87.6663	93.3452	104.973	81.256	77.62116667	81.01433333	69.4825	29.2886	61.3581	43.76133333	34.73426667	24.25383333	31.05596667	0.089563246	0.25723896	-0.173468102	-0.112509808	-0.331120777	-1.549610978	-0.986132862	-1.311077692	-1.81188348	1	0.271216301	0.615233135	0.799050711	0.044413735	2.93E-11	9.77E-12	5.04E-12	2.10E-23	-0.108264957	0.965472614	-0.507808903	0.025589827	-1.467792959	3.32E-09	-0.065203145	-1.041802076	-0.34409052	1	4.39E-05	0.436769577	WAHR	WAHR	WAHR
AT1G28300.1	1317	1118	6	1	1	1	1	0	5	1	1	0	0	1	5	4	1	3	4	3	1	0	0	3	4	0	1	0	2	0	1	0	2	0	0	1	1	0	1	6	1	0.267199	0.0570279	0.0476314	0.0537426	0.051867	0	0.260471	0.0558471	0.0614267	0	0	0.0475775	0.278527	0.219798	0.0596655	0.181468	0.228641	0.183804	0.0596269	0	0	0.133358	0.191634	0	0.0485111	0	0.0813512	0	0.0444779	0	0.103808	0	0	0.0544405	0.0469284	0	0.0473798	0.291177	0.0504052	0.1049255	0.129654	0.052800633	0.104112667	0.039091267	0.166108333	0.1565915	0.081143633	0.108330667	0.043287433	0.014825967	0.034602667	0.033789633	0.031931861	-0.069716837	-0.088626722	0.077752725	0.065930306	-0.031390896	-0.082812413	-0.122716759	-0.094872283	1	1	0.741443605	1	0.92783251	1	0.706113643	0.19510019	0.383057526	-0.001061702	1	0.00443927	1	-0.096006458	0.513240887	-0.08756502	-0.035830166	0.001134175	1	1	1	FALSCH	FALSCH	FALSCH
AT1G28304.1	234	36.8813	0	0	0	0	0	0	0	0	0	0	0	0	0	0	0	0	0	0	0	0	0	0	0	0	0	0	0	0	0	0	0	0	0	0	0	0	0	0	0	0	0	0	0	0	0	0	0	0	0	0	0	0	0	0	0	0	0	0	0	0	0	0	0	0	0	0	0	0	0	0	0	0	0	0	0	0	0	0	0	0	0	0	0	0	0	0	0	0	0	0	0	0	0	0	0	0	0	0	0	0	1	1	1	1	1	1	1	1	1	0	1	0	1	0	1	0	0	0	1	1	1	FALSCH	FALSCH	FALSCH
AT1G28305.1	783	584	0	0	0	0	0	0	0	0	0	0	0	0	0	0	0	0	0	0	0	0	0	0	0	0	0	0	0	0	0	0	0	0	0	0	0	0	0	0	0	0	0	0	0	0	0	0	0	0	0	0	0	0	0	0	0	0	0	0	0	0	0	0	0	0	0	0	0	0	0	0	0	0	0	0	0	0	0	0	0	0	0	0	0	0	0	0	0	0	0	0	0	0	0	0	0	0	0	0	0	0	1	1	1	1	1	1	1	1	1	0	1	0	1	0	1	0	0	0	1	1	1	FALSCH	FALSCH	FALSCH
AT1G28306.1	414	215	0	0	0	0	0	0	0	0	0	0	0	0	0	0	0	0	0	0	0	0	0	0	0	0	0	0	0	0	0	0	1	0	0	0	0	0	0	0	0	0	0	0	0	0	0	0	0	0	0	0	0	0	0	0	0	0	0	0	0	0	0	0	0	0	0	0	0	0	0	0.269901	0	0	0	0	0	0	0	0	0	0	0	0	0	0	0	0	0	0	0	0.089967	0	0	0	0	0	0	0	0	0	0.124284456	1	1	1	1	1	1	1	1	1	0	1	0	1	0	1	0	0	0.124284456	1	1	1	FALSCH	FALSCH	FALSCH
AT1G28307.1	108	4.54805	0	0	0	0	0	0	0	0	0	0	0	0	0	0	0	0	0	0	0	0	0	0	0	0	0	0	0	0	0	0	0	0	0	0	0	0	0	0	0	0	0	0	0	0	0	0	0	0	0	0	0	0	0	0	0	0	0	0	0	0	0	0	0	0	0	0	0	0	0	0	0	0	0	0	0	0	0	0	0	0	0	0	0	0	0	0	0	0	0	0	0	0	0	0	0	0	0	0	0	0	1	1	1	1	1	1	1	1	1	0	1	0	1	0	1	0	0	0	1	1	1	FALSCH	FALSCH	FALSCH
AT1G28310.2	1627	1428	203	219	206	210	201	211	212	181	188	185	206	205	200	189	194	225	218	366	265	280	177	97	145	177	211	217	246	245	247	226	227	263	317	237	215	182	189	189	205	7.07771	9.77789	7.68199	8.83592	8.16209	8.97311	8.64647	7.91393	9.04125	8.54438	8.84288	7.63606	8.72251	8.13091	9.06231	10.6555	9.75582	17.5561	12.3709	14.1204	8.5081	3.37586	5.43868	6.9411	8.01378	8.01612	7.83398	8.65787	8.60112	8.05151	9.22447	10.0248	10.4027	10.1015	7.89928	9.07746	7.01081	7.18094	8.0899	7.740623333	7.427216667	8.765266667	8.59389	8.499853333	8.565433333	9.824543333	14.68246667	5.25188	7.954626667	8.436833333	9.88399	9.02608	-0.052679951	0.159923273	0.120169072	0.130094159	0.308498088	0.843344423	0.034897117	0.110566655	0.316399463	1	0.529481777	0.638910726	0.420081425	0.056543129	4.89E-07	1	0.582437881	0.017823746	0.13437973	0.598819435	-0.483446081	0.094700313	0.197949577	0.139463378	-0.014210658	1.326790504	0.118449885	1	2.20E-07	0.975289565	WAHR	WAHR	WAHR
AT1G28320.1	2437	2238	739	566	635	691	630	643	703	550	549	529	572	716	556	561	521	541	663	792	732	763	514	688	738	744	821	856	1013	850	818	870	742	932	1046	790	929	604	650	633	628	16.4403	16.1245	15.1094	18.5515	16.3235	17.4478	18.2947	15.3442	16.8466	15.5895	15.6672	17.0175	15.4723	15.3996	15.529	16.3477	18.9317	24.2405	21.8039	24.5517	15.7649	15.2781	17.6624	18.6164	19.896	20.1765	20.5838	19.166	18.1752	19.7768	19.2392	22.6675	21.9022	21.4848	21.7787	19.222	15.3847	15.3459	15.8131	16.40756667	15.51456667	16.59513333	17.35533333	15.92676667	15.51303333	16.93613333	23.53203333	17.18563333	20.21876667	19.03933333	21.26963333	20.8285	-0.075975434	0.015461898	-0.040408131	-0.076109391	0.043154359	0.494952268	0.285626254	0.203119965	0.355363256	1	1	1	0.753822136	1	0.000142425	0.000995713	0.054961854	0.000645128	0.076484765	0.754817677	0.063084621	0.98952449	0.326498447	0.000507342	-0.116892897	0.431867646	0.028864809	1	0.030492158	1	WAHR	WAHR	WAHR
AT1G28327.1	1267	1068	1	0	2	0	0	0	1	0	0	0	0	0	1	0	0	0	1	0	0	0	0	0	0	0	0	0	0	0	0	0	0	1	0	0	0	0	0	0	0	0.046618	0	0.0997226	0	0	0	0.0545331	0	0	0	0	0	0.0583134	0	0	0	0.0598362	0	0	0	0	0	0	0	0	0	0	0	0	0	0	0.0509656	0	0	0	0	0	0	0	0.015539333	0	0.033240867	0.0181777	0	0.0194378	0.0199454	0	0	0	0	0.016988533	0	-0.022246118	0.024930493	-0.022246118	0.005527635	0.006245805	-0.022246118	-0.022246118	-0.022246118	0.002057294	1	1	1	1	1	1	1	1	1	0.003743255	1	-0.022246118	1	-0.022246118	1	-0.025989373	0	0.024303413	1	1	1	FALSCH	FALSCH	FALSCH
AT1G28330.5	865	666	270	232	719	286	281	274	308	224	191	307	227	379	283	187	466	599	467	1207	996	1125	182	507	438	308	245	279	375	713	634	719	790	1054	1158	1372	1371	1040	256	257	217	20.1843	22.2097	57.4896	25.8019	24.4661	24.9842	26.9344	20.9998	19.6951	30.4019	20.8933	30.2697	26.4638	17.2494	46.6742	60.8236	44.8103	124.139	99.694	121.645	18.7579	37.8333	35.2252	25.8976	19.9515	22.0985	25.6055	54.0242	47.3371	54.9227	68.833	86.1419	81.4799	125.384	108.004	111.219	20.3611	20.9366	18.3613	23.07063333	19.88633333	35.16706667	25.46156667	23.69893333	21.5355	50.76936667	115.1593333	32.98536667	22.55183333	52.09466667	78.81826667	114.869	-0.204714857	0.587402491	0.037174636	-0.095074642	1.104824567	2.270759072	-0.031434735	1.141292849	1.729444848	1	0.228561686	1	0.975214506	6.27E-09	3.60E-38	1	2.28E-13	1.24E-28	0.136624378	0.808370725	0.497639586	0.066846116	2.267148627	2.43E-54	-0.099449742	1.773119485	-0.53770378	1	1.15E-20	3.92E-07	WAHR	WAHR	WAHR
AT1G28335.1	477	278	0	0	0	0	0	0	0	0	0	0	0	0	0	0	0	0	0	0	0	0	0	0	0	0	0	0	0	0	0	0	0	0	0	0	0	0	0	0	0	0	0	0	0	0	0	0	0	0	0	0	0	0	0	0	0	0	0	0	0	0	0	0	0	0	0	0	0	0	0	0	0	0	0	0	0	0	0	0	0	0	0	0	0	0	0	0	0	0	0	0	0	0	0	0	0	0	0	0	0	0	1	1	1	1	1	1	1	1	1	0	1	0	1	0	1	0	0	0	1	1	1	FALSCH	FALSCH	FALSCH
AT1G28340.1	2178	1979	924	739	747	718	760	752	855	787	671	740	731	938	782	776	825	765	884	1010	915	840	742	923	806	856	800	784	966	911	873	871	805	888	1046	673	784	628	814	811	853	23.2461	23.8083	20.1006	21.7991	22.269	23.076	25.1624	24.8297	23.285	24.6617	22.6426	25.2116	24.6094	24.0892	27.8082	26.1418	28.5458	34.9584	30.8219	30.5668	25.7363	23.1791	21.8144	24.2221	21.9244	20.8979	22.1977	23.2298	21.9359	22.3908	23.6044	24.4239	24.7686	20.6982	20.7849	22.6014	21.7878	22.2343	24.2896	24.73133333	22.77056667	21.90266667	23.50246667	24.2588	23.7804	27.4986	32.1157	23.07186667	21.67333333	22.51883333	24.26563333	21.3615	-0.11434992	-0.168010628	-0.026740115	-0.054326741	0.147364832	0.363989138	-0.182529711	-0.12970972	-0.026349871	1	0.726887504	1	0.937991294	0.363210562	0.014612298	0.05415907	0.157846939	0.742480191	-0.070599223	0.960547896	-0.096178195	0.804028944	-0.202509249	0.069149119	0.043859108	0.460167333	0.176159378	1	0.015599909	0.434366359	WAHR	WAHR	FALSCH
AT1G28350.1	2554	2355	833	685	667.478	639	713	707	714	716	518	563	614	847.504	596	622.477	398	364	467	257	346	314	695	596	589	649	930	937	1033	415	345	369.378	327	309	447	271	343	256	825	781	834	17.6108	18.5451	15.0932	16.3031	17.5563	18.2313	17.6579	18.983	15.1056	15.7672	15.982	19.1423	15.7614	16.2382	11.2735	10.4527	12.6725	7.47512	9.7942	9.60187	20.2573	12.5775	13.3961	15.4325	21.4178	20.9885	19.9473	8.89263	7.28475	7.97953	8.0575	7.14193	8.89472	7.00394	7.64153	7.7423	18.5566	17.9932	19.9569	19.00346667	18.83556667	16.64713333	17.81516667	16.6186	15.99386667	11.46623333	8.957063333	13.80203333	20.78453333	8.052303333	8.031383333	7.46259	-0.012160432	-0.1808162	-0.183150755	-0.235235895	-0.682224424	-1.006457834	0.123054163	-1.143893212	-1.147231159	1	0.673044783	0.300054719	0.027150924	1.01E-08	2.17E-18	0.305277471	1.53E-32	1.53E-34	-0.088353976	0.823251549	-0.434454675	0.008601581	-1.241078868	4.28E-36	-0.094796779	-0.572003159	0.09384771	1	0.000271651	1	WAHR	WAHR	WAHR
AT1G28360.1	893	694	9	11	23	18	13	8	12	16	12	14	6	10	12	12	12	21	22	34	17	19	1	17	10	12	9	8	13	11	12	13	8	8	14	17	29	29	12	7	8	0.645666	1.01056	1.76483	1.55838	1.08622	0.700034	1.00705	1.43947	1.18746	1.33047	0.529964	0.76645	1.07687	1.06225	1.15342	2.04635	2.02581	3.35579	1.63295	1.97156	0.0989073	1.21739	0.771781	0.96829	0.703341	0.608084	0.851843	0.799846	0.859821	0.952974	0.66892	0.627449	0.945332	1.49092	2.19238	2.97618	0.915918	0.54725	0.649603	0.503674433	0.704257	1.44459	0.931101333	1.319133333	0.889694667	1.74186	2.3201	0.985820333	0.721089333	0.870880333	0.747233667	2.219826667	0.180650672	0.701100284	0.62509353	0.329660908	0.866662672	1.142734459	0.194829746	0.315225046	0.216580323	1	0.034282322	0.026663395	0.35063302	0.000750848	2.87E-05	0.683700853	0.233734272	0.567520619	0.360931634	0.344746711	0.401242864	0.210409815	1.098490789	1.47E-05	0.264161896	0.741491594	-0.881910465	1	0.013133727	0.000522218	FALSCH	FALSCH	WAHR
AT1G28370.1	972	773	6	5	9	6	6	3	1	17	3	27	1	6	9	5	5	6	11	35	12	25	3	504	52	8	7	13	11	13	24	23	31	37	83	276	313	386	11	13	2	0.386453	0.412401	0.620009	0.466372	0.450096	0.235684	0.0753445	1.37313	0.266527	2.30368	0.0793003	0.412872	0.725108	0.397371	0.431475	0.524918	0.909387	3.10145	1.03487	2.32904	0.266397	32.4035	3.60311	0.579554	0.491136	0.887149	0.647126	0.848666	1.5439	1.51372	2.32716	2.60538	5.0317	21.7317	21.2443	35.5655	0.753786	0.912455	0.145804	0.355240667	0.604015	0.499594	0.253708167	1.314445667	0.4005931	0.621926667	2.15512	12.195388	0.675137	1.302095333	3.321413333	26.1805	0.243138562	0.146022887	0.772117623	0.047488814	0.25915952	1.219145806	0.305730019	0.764398508	1.672954157	1	0.853656679	0.028712001	1	0.344579856	1.79E-06	0.255536196	0.000155776	3.72E-12	-0.112347509	1	3.283412796	1.45E-05	4.325951019	2.02E-83	0.884465132	-2.064266991	-2.652996862	0.122305772	0.015783109	1.62E-28	FALSCH	FALSCH	WAHR
AT1G28375.1	649	450	0	0	0	0	0	1	3	0	6	6	0	0	0	0	0	1	0	0	0	0	0	0	0	0	0	0	0	2	0	0	0	0	0	9	0	0	0	0	0	0	0	0	0	0	0.134951	0.388275	0	0.915667	0.879379	0	0	0	0	0	0.150282	0	0	0	0	0	0	0	0	0	0	0	0.22428	0	0	0	0	0	1.21729	0	0	0	0	0	0	0	0	0.174408667	0.598348667	0	0.050094	0	0	0	0.07476	0	0.405763333	0	0	0.676582155	0	0.070518478	0	0	0.104014534	0	1	1	0.016075011	1	1	1	1	0.739871393	1	0.23193452	0.504077457	0	1	0.491353731	0.050714611	0.444647635	0	-0.491353731	1	1	0.113618181	FALSCH	FALSCH	FALSCH
AT1G28380.1	2202	2003	420	400.477	630.606	484.854	418.66	391.889	466.85	414.825	387.451	412.421	400.662	394	417	431.855	470	525.545	627.885	952.89	668.622	862.884	288.829	2117.67	759.875	631.703	542	565.666	652	794.746	945.762	948.933	942.844	1106.94	1079.37	1137.65	1549.89	1535.96	391	448	375.757	10.4398	12.7475	16.7653	14.5442	12.1203	11.8815	13.5746	12.9308	13.2842	13.5799	12.2617	10.4631	12.9657	13.2453	15.6524	17.7439	20.0325	32.5865	22.2527	31.0233	9.89799	52.5435	20.3196	17.661	14.6758	14.8975	14.8027	20.0226	23.4794	24.1019	27.3151	30.081	25.2525	34.5694	40.5973	54.6161	10.3402	12.1351	10.5717	10.26696333	11.01566667	14.68566667	12.52546667	13.26496667	12.82423333	17.8096	28.62083333	30.1747	14.792	22.53463333	27.54953333	43.26093333	0.092817962	0.477348114	0.340377642	0.29510074	0.739370436	1.394513496	0.487095161	1.062686643	1.34136843	1	0.003984637	0.002069302	0.001702497	6.68E-09	1.75E-20	2.33E-08	1.34E-25	2.85E-44	0.263579639	0.039583414	1.468276943	1.22E-05	1.97393514	5.95E-48	0.076798004	-0.073763448	-0.63256671	1	0.935659656	1.02E-05	WAHR	WAHR	WAHR
AT1G28390.2	1680	1481	72	62.523	70.3935	61.1457	63.3397	36.1108	61.1505	65.1753	45.5487	51.5787	60.3384	75	70	54.145	52	69.4549	60.1146	41.1103	71.3785	39.1155	44.1714	76.3254	80.1248	51.2969	50	52.3336	74	54.2536	60.2379	50.0666	59.1564	50.0576	68.6335	80.3488	67.1106	46.039	52	86	89.2431	2.42048	2.69162	2.53112	2.48068	2.48002	1.48071	2.40478	2.7477	2.11213	2.29696	2.49743	2.6937	2.94363	2.24599	2.34214	3.17152	2.59395	1.90139	3.21289	1.902	2.04726	2.56126	2.89778	1.93963	1.83104	1.86405	2.27223	1.84861	2.02256	1.71985	2.31788	1.83977	2.17169	3.30208	2.37746	2.21407	1.85987	3.15058	3.39576	2.387146667	2.80207	2.567806667	2.121836667	2.385596667	2.56235	2.702536667	2.33876	2.466223333	1.989106667	1.863673333	2.10978	2.631203333	0.166714635	0.074966982	-0.000660346	0.07275881	0.128443565	-0.020758066	-0.180356078	-0.242203528	-0.123257937	1	0.977512789	1	0.940677639	0.745803318	0.974531544	0.411380825	0.129093986	0.443639551	-0.1176754	0.965472614	0.033294154	1	0.100377259	0.716063647	0.117015054	-0.05405222	-0.223635197	1	0.923118414	0.404579838	FALSCH	WAHR	FALSCH
AT1G28395.2	635	436	286	184	283	222	233	184	241	193	175	192	175	264	176	158	97	90	139	72	75	73	208	166	164	138	256	251	309	87	79	70	66	59	88	76	81	41	275	241	223	32.6591	26.9067	34.5648	30.5933	30.9887	25.6283	32.193	27.6384	27.5645	29.0437	24.604	32.2078	25.14	22.2626	14.8406	13.9597	20.3734	11.3115	11.4672	12.0574	32.7465	18.9218	20.147	17.7246	31.8447	30.3683	32.2291	10.0695	9.01004	8.16786	8.78418	7.36569	9.45828	10.6094	9.74711	6.69759	33.4103	29.9901	28.8228	32.5378	30.74106667	30.68826667	29.60333333	28.0822	24.0022	16.39123333	11.61203333	18.93113333	31.4807	9.082466667	8.53605	9.018033333	-0.079437444	-0.081839308	-0.205651645	-0.423733008	-0.947427807	-1.410987166	-0.04620533	-1.733939419	-1.814324349	1	1	0.359087558	0.001494218	2.30E-08	8.80E-22	0.955830756	1.38E-37	1.93E-42	-0.132099254	0.763446353	-0.750764307	0.000114829	-1.743188738	2.98E-27	-0.073552391	-0.66022286	-0.071135612	1	0.001239819	1	WAHR	WAHR	WAHR
AT1G28400.1	1410	1211	978	895	655	777	850	726	833	994	663	667	935	1039	976	914	893	954	1051	807	1228	955	821	804	837	715	976	886	1158	782	769	625	628	584	677	812	772	685	947	1063	1026	40.2086	47.1203	28.8026	38.5512	40.7013	36.4067	40.0619	51.2489	37.5983	36.3261	47.3284	45.6368	50.1933	46.3669	49.1895	53.275	55.4618	45.6463	67.5987	56.7906	46.5358	32.9953	37.0199	33.0632	43.7108	38.5942	43.4851	32.5864	31.5768	26.2563	30.0926	26.2492	26.1975	40.8109	33.4465	40.2872	41.4229	47.6252	47.7442	44.12706667	45.59743333	38.15803333	39.05663333	41.72443333	47.96286667	52.6421	56.67853333	34.35946667	41.93003333	30.13983333	27.5131	38.18153333	0.046257487	-0.204684695	-0.078931647	0.117695023	0.249372713	0.354041476	-0.072005711	-0.535231781	-0.662368104	1	0.694766272	0.971598763	0.274489445	0.076720578	0.064473456	0.688011731	2.09E-07	5.20E-13	-0.171951833	0.325057084	-0.35189649	0.033843878	-0.203819147	0.107695416	0.093020186	0.705937965	-0.458548957	1	0.000356334	5.56E-06	WAHR	WAHR	WAHR
AT1G28410.1	1435	1236	255	181	246	241	226	207	215	228	195	192	167	210	222	213	214	242	238	281	278	253	164	247	214	265	212	218	253	270	255	258	248	276	324	245	258	210	198	226	221	10.2718	9.33661	10.5987	11.7155	10.6029	10.1705	10.131	11.5175	10.8347	10.2452	8.28233	9.03742	11.186	10.5868	11.5494	13.2409	12.3054	15.5727	14.9937	14.7407	9.10779	9.93159	9.27362	12.0063	9.30252	9.30402	9.30846	11.0235	10.2591	10.6194	11.6433	12.1545	12.2841	12.0646	10.9516	12.101	8.48558	9.92059	10.0761	9.472336667	9.49409	10.55027	10.30146667	10.8658	10.01837667	12.36523333	15.10236667	10.40383667	9.305	10.634	12.0273	11.70573333	0.002993685	0.141343193	0.180225988	0.073328305	0.351901642	0.620689363	-0.023238878	0.151763826	0.314954723	1	0.627912028	0.351319794	0.843899743	0.021932389	2.39E-05	1	0.369210856	0.015808212	0.10992663	0.731704496	0.122935898	0.82649698	0.278896262	0.018224721	0.070299358	0.497753465	0.036058461	1	0.02505176	1	WAHR	WAHR	WAHR
AT1G28420.1	5430	5231	1033	1031	902	929	898	946	1008	954	774	843	867	976	888	855	878	882	1077	1374	1215	1194	713	924	921	1045	1113	1304	1384	1172	1187	1085	1061	1120	1355	1036	1147	844	970	939	928	9.83196	12.5662	9.18241	10.6707	9.95462	10.9824	11.2229	11.3869	10.1614	10.6287	10.1599	9.9245	10.5723	10.0412	11.1963	11.4026	13.1573	17.9919	15.4837	16.4375	9.35605	8.77865	9.43037	11.187	11.5397	13.15	12.0317	11.3062	11.2837	10.5522	11.7699	11.6542	12.1387	12.0542	11.5042	11.4916	9.82249	9.73931	9.99726	9.70417	9.85302	10.80643667	10.71997333	10.72566667	10.2578	11.91873333	16.6377	9.798673333	12.24046667	11.04736667	11.85426667	11.68333333	0.019923614	0.141400673	0.131497016	0.07275199	0.271291689	0.720489508	0.306781038	0.170544901	0.264074373	1	0.4353064	0.250801994	0.489223293	0.033517591	2.13E-09	0.000285063	0.08854754	0.003306411	0.130796354	0.331059247	0.012681148	1	0.244761019	0.002216539	0.000700663	0.707808361	0.019313354	1	3.75E-05	1	WAHR	WAHR	WAHR
AT1G28430.1	1566	1367	0	1	0	3	1	0	2	0	1	0	0	1	0	0	0	1	1	0	2	0	0	0	1	0	1	2	1	1	0	0	0	1	2	7	1	0	0	0	0	0	0.0466402	0	0.13186	0.0424194	0	0.0852104	0	0.0502378	0	0	0.0389112	0	0	0	0.049471	0.0467484	0	0.0975316	0	0	0	0.0391819	0	0.0396748	0.0771781	0.0332665	0.0369152	0	0	0	0.039818	0.068561	0.311669	0.0383803	0	0	0	0	0.0129704	0	0.059500067	0.042543267	0.016745933	0	0.032073133	0.032510533	0.013060633	0.0500398	0.012305067	0.036126333	0.1166831	-0.018592018	0.064791661	0.005367203	-0.018592018	0.026953187	0.027564482	0.051851994	-0.000947894	0.032607902	1	0.887197047	1	1	1	1	0.698054471	1	0.864113584	0.041515241	1	0.000128507	1	0.140627808	0.162430907	-0.036148038	0.027435975	-0.108019907	1	1	0.801886762	FALSCH	FALSCH	FALSCH
AT1G28440.1	3357	3158	1358	1040	942	997	1096	1042	1183	1039	953	1051	1121	1315	1221	1148	1086	1231	1273	1364	1574	1265	972	1265	1195	1142	1373	1308	1537	1361	1358	1314	1427	1339	1588	1224	1375	1054	1243	1124	1186	21.4098	20.9967	15.8845	18.969	20.1248	20.0375	21.8174	20.5421	20.7243	21.9497	21.7595	22.1492	24.0793	22.3324	22.9394	26.3612	25.7604	29.5854	33.2259	28.8466	21.1272	19.9076	20.2679	20.2506	23.5799	21.8488	22.1329	21.748	21.3833	21.168	26.2214	23.079	23.5643	23.5903	22.8438	23.7711	20.8494	19.3109	21.1636	21.56206667	20.4413	18.61673333	20.6599	21.07203333	22.72373333	25.02033333	30.55263333	20.14203333	22.52053333	21.4331	24.28823333	23.40173333	-0.073506843	-0.201814406	-0.031679683	0.072431837	0.20574022	0.483861192	0.060021551	-0.008270225	0.164567029	1	0.539483138	1	0.502880177	0.13886214	0.000196257	0.752184401	1	0.152940219	-0.058872641	0.97647742	-0.093785089	0.773260381	0.113084407	0.168401191	0.027192958	0.577646281	0.051482621	1	0.000606107	1	WAHR	WAHR	WAHR
AT1G28450.1	558	359	8	2	1	0	4	3	3	2.65909	1	1	3	4	0	0	2	1	0	0	1	0	3	0	0	1	0	0	0	0	0	0	1	0	0	0	0	0	2	4	5	1.10948	0.355193	0.148334	0	0.646099	0.507476	0.486696	0.462467	0.191295	0.183714	0.512249	0.592665	0	0	0.371621	0.188376	0	0	0.18569	0	0.573607	0	0	0.155987	0	0	0	0	0	0	0.16164	0	0	0	0	0	0.295101	0.604523	0.784862	0.758584	0.561495333	0.167842333	0.546757	0.279158667	0.170749667	0.186665667	0.061896667	0.051995667	0	0	0.05388	0	-0.17148599	-0.590568734	-0.459219021	-0.586981621	-0.567500723	-0.727770864	-0.814414248	-0.814414248	-0.738703644	1	0.192865978	0.318330298	0.075679747	0.0553676	0.004031949	0.000854647	0.000432409	0.002247241	-0.185167685	1	-0.741285486	0.009738794	-0.814414248	0.000730785	-0.274051336	0.013514622	0.075710604	1	1	1	FALSCH	FALSCH	WAHR
AT1G28460.1	549	350	1	0	0	0	1	1	1	1.34091	0	0	0	3	0	0	1	0	0	0	0	2	0	0	0	0	0	0	0	0	1	2	0	0	0	0	0	0	0	0	0	0.142251	0	0	0	0.165678	0.173509	0.166404	0.239207	0	0	0	0.455929	0	0	0.190589	0	0	0	0	0.411509	0	0	0	0	0	0	0	0	0.142075	0.290709	0	0	0	0	0	0	0	0	0	0.199393333	0	0	0.168530333	0.079735667	0	0.063529667	0.137169667	0	0	0.144261333	0	0	-0.262304859	-0.262304859	-0.151626694	-0.262304859	-0.173444582	-0.076857337	-0.262304859	-0.067888278	-0.262304859	0.995872523	0.544712945	0.812668771	0.338468809	0.649349795	0.936751983	0.328560467	1	0.23179633	-0.037609674	1	-0.262304859	0.376924269	-0.262304859	0.236791674	-0.11401702	0.185447522	0	1	0.761308016	1	FALSCH	FALSCH	FALSCH
AT1G28470.1	1354	1155	18	18	13	11	16	27	23	16	8	13	16	17	14	13	14	12	15	26	18	9	24	12	16	7	26	2	12	9	17	10	13	8	10	22	22	7	19	27	10	0.775917	0.993619	0.599371	0.572231	0.803288	1.41962	1.15978	0.864928	0.475671	0.742333	0.849166	0.782908	0.754894	0.69146	0.808558	0.702617	0.829936	1.54194	1.0389	0.561148	1.42632	0.516345	0.741979	0.33939	1.22088	0.0913442	0.472471	0.393218	0.731903	0.440469	0.653138	0.377013	0.405727	1.15932	0.99935	0.431655	0.871378	1.26832	0.487905	0.995048333	0.875867667	0.721740333	1.127562667	0.694310667	0.765173333	0.780370333	1.047329333	0.532571333	0.5948984	0.521863333	0.478626	0.863441667	-0.088865642	-0.212556121	-0.235725269	-0.176613841	-0.164246332	0.037319494	-0.322959176	-0.390584891	-0.432166512	1	0.817964833	0.593333309	0.683856012	0.631546466	1	0.46136792	0.037659563	0.016866676	0.092777928	1	-0.380469473	0.17250338	-0.098454041	0.967806109	-0.328503197	0.417788967	-0.333712471	1	0.11479838	0.190470906	FALSCH	FALSCH	FALSCH
AT1G28480.1	600	401	3	12	18	7	8	5	2	18	5	5	1	4	5	1	7	11	21	19	2	14	2	122	8	9	3	10	4	12	31	9	15	15	18	56	53	86	30	20	15	0.372479	1.90795	2.39036	1.04885	1.15685	0.757207	0.29048	2.80266	0.856297	0.822362	0.152866	0.53059	0.776543	0.153201	1.16444	1.8551	3.34665	3.24553	0.332483	2.5142	0.342352	15.1201	1.06856	1.25684	0.405751	1.31549	0.453619	1.51012	3.84418	1.14181	2.17065	2.03608	2.10351	8.49978	6.9344	15.2748	3.96289	2.70603	2.10797	0.415140333	2.92563	1.782386667	0.734845667	1.493773	0.36087	2.122063333	2.030737667	5.815166667	0.724953333	2.16537	2.103413333	10.23632667	1.471979076	0.975377798	0.817385021	-0.056415869	1.141554678	1.098723855	0.285612206	1.16142902	1.132910731	3.13E-06	0.006395517	0.053378982	1	0.000478486	0.00585154	0.550241037	0.000682584	1.86E-05	0.293862199	0.820689581	2.267803813	0.001021191	2.989153442	2.91E-21	0.523522822	-1.169079958	-1.85624271	1	0.195274932	5.44E-10	FALSCH	FALSCH	WAHR
AT1G28490.1	1076	877	385	289	350	354	349	320	398	316	265	311	293	374	331	312	286	329	329	441	399	373	283	401	334	416	368	360	457	405	343	362	330	371	439	348	357	276	376	357	332	21.8568	21.0101	21.2522	24.2529	23.0759	22.1584	26.4311	22.4973	20.7513	23.3883	20.4796	22.6838	23.5054	21.8555	21.7536	25.3697	23.9735	34.4441	30.3289	30.6285	22.15	22.724	20.3986	26.563	22.7579	21.6539	23.6969	23.3039	19.4483	20.9994	21.8352	23.0262	23.4575	24.1515	21.3573	22.4146	22.7103	22.0859	21.3332	22.2302	22.04313333	22.17173333	23.88846667	22.2123	21.94683333	23.69893333	31.8005	23.22853333	22.7029	21.25053333	22.77296667	22.64113333	-0.011664672	-0.003635608	-0.001112095	-0.0177065	0.088447163	0.497716232	0.029062006	-0.062161658	0.033320376	1	1	1	1	0.77601278	0.000552233	1	0.681649882	1	0.099475776	0.727653856	0.060705499	1	0.025297624	0.89662189	-0.100587871	0.437010733	0.008022752	1	0.055971404	1	WAHR	WAHR	WAHR
AT1G28500.1	981	782	0	0	0	0	0	0	0	0	0	0	0	0	0	0	0	0	0	0	0	0	0	0	0	0	0	0	0	0	0	0	0	0	0	1	0	0	0	0	0	0	0	0	0	0	0	0	0	0	0	0	0	0	0	0	0	0	0	0	0	0	0	0	0	0	0	0	0	0	0	0	0	0	0.0778318	0	0	0	0	0	0	0	0	0	0	0	0	0	0	0	0	0	0.025943933	0	0	0	0	0	0	0	0	0	1	1	1	1	1	1	1	1	1	0	1	0	1	0.036951891	1	0	0	-0.036951891	1	1	1	FALSCH	FALSCH	FALSCH
AT1G28510.1	1032	833	438	360	436	416	360	378	344	349	330	292	326	421	313	282	201	206	221	152	177	138	376	340	292	280	320	357	432	195	216	223	170	192	275	173	224	158	409	406	387	26.179	27.5541	27.8725	30.0061	25.0606	27.5572	24.0516	26.1591	27.2062	23.1193	23.9898	26.8832	23.4012	20.7974	16.0959	16.7241	16.9544	12.499	14.1649	11.9303	30.9835	20.285	18.7755	18.8233	20.8347	22.6077	23.5838	11.8131	12.8942	13.6194	11.8426	12.546	15.4705	12.6405	14.1085	13.5093	26.0084	26.4441	26.1808	28.01523333	26.2111	28.47756667	25.55646667	25.49486667	22.72946667	16.59146667	12.86473333	19.2946	22.34206667	12.77556667	13.28636667	13.41943333	-0.092615252	0.022806906	-0.131097664	-0.290130855	-0.72193476	-1.065390662	-0.31387823	-1.074698865	-1.022171476	1	1	0.680208071	0.036721406	4.06E-08	3.45E-16	0.008258959	7.07E-21	2.45E-17	-0.127747322	0.710962205	-0.515714625	0.004749151	-1.008796061	4.04E-16	-0.003350342	-0.549676037	-0.013375415	1	0.001498813	1	WAHR	WAHR	WAHR
AT1G28520.1	2129	1930	496	571	606	685	565	560	630	606	533	580	662	550	770	725	756	821	823	1170	1000	1044	366	702	686	706	683	600	717	1006	1027	961	857	1023	1127	949	1100	801	573	576	578	12.7953	18.8629	16.7205	21.3252	16.9756	17.6206	19.0114	19.6046	18.9657	19.8202	21.0259	15.1582	24.847	23.0774	26.1294	28.7677	27.2507	41.5245	34.5403	38.9547	13.017	18.0767	19.038	20.4848	19.1932	16.3994	16.8942	26.3035	26.4606	25.3316	25.7672	28.8514	27.3642	29.9277	29.9028	29.5595	15.7265	16.1925	16.8767	13.65683333	16.26523333	18.96953333	17.8692	19.4635	22.98343333	27.3826	38.33983333	19.19983333	17.4956	26.0319	27.3276	29.79666667	0.236296395	0.446227182	0.481479482	0.710464764	0.953433317	1.424417408	0.335608665	0.883089481	0.95063494	0.182594497	0.002413213	4.94E-06	3.29E-14	1.18E-15	3.91E-28	0.002576796	8.88E-21	1.69E-22	0.364459821	0.00182763	0.462769952	0.00482151	1.071200769	1.42E-30	0.117019661	0.961647456	-0.120565829	1	8.37E-09	0.245872838	WAHR	WAHR	WAHR
AT1G28530.1	1979	1780	359	273	294	291	326	279	282	287	239	250	281	364	293	253	177	132	211	116	146	138	311	235	221	244	282	322	311	147	126	121	97	86	133	88	94	73	393	385	391	10.0415	9.77849	8.79553	9.82276	10.6202	9.5186	9.22699	10.0671	9.22097	9.26312	9.677	10.8774	10.2515	8.73185	6.63313	5.01503	7.57527	4.46389	5.46785	5.58311	11.993	6.56128	6.65007	7.67632	8.59236	9.54264	7.94541	4.16745	3.51995	3.4583	3.16224	2.62982	3.50145	3.00903	2.77067	2.92095	11.6952	11.7351	12.3787	10.97063333	11.93633333	9.465593333	9.788596667	9.517063333	9.55345	6.40781	5.171616667	6.962556667	8.69347	3.715233333	3.097836667	2.900216667	0.111929275	-0.193845378	-0.186767564	-0.18178478	-0.692380482	-0.955779123	-0.304414374	-1.344098414	-1.546565096	1	0.686191248	0.361337699	0.259987331	7.37E-06	9.80E-14	0.013027581	3.38E-31	3.32E-39	-0.149992266	0.577853079	-0.588195844	0.000948211	-1.617873307	2.20E-40	-0.036775299	-0.367583279	0.07130821	1	0.032875468	1	WAHR	WAHR	WAHR
AT1G28540.1	602	403	112	114	136	124	128	133	147	143	115	137	122	116	136	113	101	131	159	222	234	227	96	145	156	173	150	157	178	194	201	163	190	191	219	215	249	151	100	114	123	13.8369	18.0355	17.9708	18.4875	18.4178	20.0417	21.2443	22.1551	19.5971	22.4209	18.5571	15.3108	21.0171	17.2258	16.7179	21.9829	25.2132	37.7332	38.7075	40.5637	16.3514	17.8815	20.7335	24.0395	20.1869	20.5507	20.0859	24.2924	24.8015	20.5769	27.3585	25.7974	25.4657	32.4711	32.4169	26.6866	13.1441	15.3478	17.1996	15.16636667	15.2305	18.1646	19.90126667	21.39103333	18.93333333	21.30466667	39.00146667	20.88483333	20.2745	23.2236	26.2072	30.52486667	0.00571197	0.245448412	0.469925635	0.302187509	0.464350113	1.307057423	0.396129751	0.583417813	0.750993016	1	0.383735663	0.009591774	0.089685244	0.036746905	1.22E-16	0.012128233	0.000200774	8.81E-08	0.370594901	0.062071314	0.436935922	0.106585905	0.963494794	1.02E-10	0.099330734	0.870121501	-0.212501778	1	8.97E-05	0.219716656	WAHR	WAHR	WAHR
AT1G28550.1	657	458	0	0	0	0	1	0	1	0	0	0	1	0	0	0	0	1	0	1	0	1	0	1	0	0	0	0	0	0	0	0	0	0	0	1	0	0	0	0	0	0	0	0	0	0.12661	0	0.127164	0	0	0	0.133841	0	0	0	0	0.147657	0	0.149558	0	0.157236	0	0.108511	0	0	0	0	0	0	0	0	0	0	0	0.132892	0	0	0	0	0	0	0	0	0.084591333	0	0.044613667	0.049219	0.102264667	0.036170333	0	0	0	0.044297333	0	0	0	0.062969484	0.069315838	0.140470673	0	0	0	1	1	1	1	1	0.71528853	1	1	1	0.117151547	0.965472614	0.051261183	1	0.062532536	1	-0.117151547	0.08920949	-0.062532536	1	1	1	FALSCH	FALSCH	FALSCH
AT1G28560.2	1877	1678	134	106	113	119	105	116	124	114	94	105	113	116	117	114	159	141	144	118	166	112	77	138	123	116	128	137	159	118	101	122	128	135	154	97	101	94	91	107	84	3.97592	4.02757	3.58609	4.26104	3.62853	4.19812	4.30389	4.24185	3.84711	4.127	4.12801	3.67714	4.34244	4.17367	6.32078	5.6826	5.48411	4.81688	6.59477	4.80666	3.14983	4.08722	3.92615	3.87124	4.13715	4.30687	4.30904	3.54865	2.99306	3.69883	4.42651	4.37915	4.30075	3.51839	3.15796	3.98985	2.87266	3.45971	2.82101	3.600963333	3.051126667	3.958233333	4.043513333	4.071986667	4.214706667	5.829163333	5.406103333	3.961536667	4.25102	3.413513333	4.368803333	3.5554	-0.183612765	0.107890207	0.140614994	0.180650143	0.56977288	0.47751111	0.190661731	-0.060008403	0.222664599	1	0.813966264	0.621784604	0.297546125	0.000280736	0.014092444	0.306505762	0.8148306	0.186142464	0.132493112	0.734108216	0.108851056	0.873732134	-0.01435822	1	0.008121881	0.368660054	0.237022818	1	0.163719181	0.411948081	WAHR	WAHR	WAHR
AT1G28570.1	1402	1203	158	102	112	117	81	92	88	114	99	102	124	126	117	136	142	236	285	479	315	380	144	108	101	104	137	164	173	193	194	211	172	175	219	179	177	174	126	111	104	6.53907	5.40585	4.95778	5.8436	3.90439	4.6442	4.26038	5.91672	5.65156	5.59206	6.31845	5.5712	6.05703	6.94511	7.87387	13.2668	15.1396	27.2738	17.4554	22.7476	8.21646	4.46168	4.49686	4.84118	6.17644	7.19136	6.53968	8.0959	8.01904	8.92306	8.29672	7.91809	8.53089	9.05631	7.71942	10.3016	5.54804	5.00616	4.87175	6.775576667	5.141983333	5.40241	4.269656667	5.720113333	6.440196667	12.09342333	22.49226667	4.599906667	6.635826667	8.346	8.248566667	9.025776667	-0.340245078	-0.280334607	-0.210464111	-0.063608918	0.751820765	1.595164339	-0.026165321	0.265399362	0.250280121	0.437632608	0.566079528	0.54955458	1	0.001155287	2.93E-17	1	0.128993304	0.158683103	-0.561240706	0.006366893	-0.473546893	0.055249422	0.366692422	0.021901321	0.350776595	2.068711232	-0.116412302	0.374983726	1.07E-22	0.637044416	WAHR	WAHR	WAHR
AT1G28580.1	1502	1303	566	364	583	455.534	421	428	417	441.458	399	356	429	566	441	439	442	476	538	689	782	668	466	507	480	444	548	627	704	659	665	578	665	739	854	817	811	631	485	574	500	21.627	17.8109	23.8264	21.0057	18.7357	19.9475	18.639	21.1537	21.0294	18.0195	20.1821	23.1055	21.0782	20.6979	22.6278	24.7048	26.386	36.2202	40.0079	36.9189	24.5487	19.3377	19.7311	19.0819	22.8097	25.3838	24.5699	25.522	25.3784	22.5673	29.6156	30.8708	30.7135	38.1629	32.6553	34.491	19.7166	23.9009	21.6244	23.09373333	21.7473	20.881	19.1074	20.06753333	20.65273333	24.57286667	37.71566667	19.38356667	24.25446667	24.48923333	30.39996667	35.10306667	-0.082962643	-0.138979284	-0.193636549	-0.154108802	0.085955936	0.684259528	0.067880618	0.081230023	0.382105071	1	1	0.28184872	0.269373657	0.760128664	3.17E-08	0.767186309	0.704962421	9.50E-05	-0.260931412	0.061167297	-0.241251444	0.238493793	0.583463431	9.89E-10	0.067294863	0.925510972	-0.20135836	1	1.49E-08	0.044855864	WAHR	WAHR	WAHR
AT1G28590.1	1445	1246	0	0	0	0	2	0	0	0	0	0	0	0	0	0	0	0	2	1	0	1	1	1	0	0	0	0	1	0	0	1	0	1	0	0	1	1	0	0	2	0	0	0	0	0.0930776	0	0	0	0	0	0	0	0	0	0	0	0.102576	0.054974	0	0.0577961	0.0550896	0.0398862	0	0	0	0	0.036497	0	0	0.04083	0	0.0436848	0	0	0.0421075	0.0571614	0	0	0.0904544	0.0183632	0.030151467	0	0.031025867	0	0	0.034192	0.037590033	0.0132954	0.012165667	0.01361	0.0145616	0.033089633	0.016604286	-0.026252191	-0.026252191	-0.026252191	0.022251859	0.026984335	-0.008806748	-0.006749529	-0.005395729	1	1	1	1	1	1	1	1	1	0.017828336	1	-0.007197376	1	0.02071324	1	-0.044080528	0.034181711	-0.026108969	1	1	1	FALSCH	FALSCH	FALSCH
AT1G28600.1	1440	1241	1075	999.621	925.653	824	833	753	852.744	893	669	692	680	1095.8	672.622	783.658	713	793.625	1958	1995	1093	1359	1001	1867	1074	888.267	1245	1345.77	1488.53	930	914.632	814	993	1049.67	1094	1248	1263	1244	1142	1160	1049	43.1282	51.3562	39.7202	39.8948	38.923	36.8478	40.0201	44.9285	37.0214	36.7766	33.5886	46.9682	33.7551	38.7936	38.3251	43.2477	100.827	110.115	58.7127	78.8614	55.3669	74.7675	46.3539	40.0826	54.4102	57.2047	54.5459	37.8168	36.6489	33.3695	46.4324	46.0395	41.3106	61.2078	53.396	71.3953	48.7449	50.7147	47.6345	48.48776667	49.03136667	43.65706667	38.59696667	39.5755	35.3791	60.79993333	82.56303333	53.73466667	55.38693333	35.94506667	44.59416667	61.9997	0.015760926	-0.148183447	-0.286463064	-0.443962084	0.320533346	0.755792927	0.188288946	-0.421690204	-0.118222679	1	0.911321688	0.071217486	0.000133445	0.436718123	0.000528743	0.122915846	6.64E-05	0.255987544	-0.32168202	0.021481544	0.145382929	0.815084724	0.348273022	0.00307591	0.035218956	0.610409997	-0.466495701	1	0.060402194	1.15E-05	WAHR	WAHR	WAHR
AT1G28610.2	1478	1279	638	597	624	645	632	582	592	628	564	558	506	629	531	606	720	825	1069	1443	1116	1213	486	628	655	588	536	589	599	703	714	675	684	709	879	630	665	510	568	592	610	24.8356	29.76	25.9806	30.3005	28.6536	27.6338	26.9577	30.6571	30.2836	28.774	24.2513	26.1592	25.8561	29.1077	37.5515	43.6217	53.4125	77.2808	58.1671	68.2979	26.0828	24.4022	27.4299	25.7448	22.7288	24.2928	21.2977	27.7369	27.7597	26.8491	31.0334	30.1734	32.2058	29.9802	27.279	28.4002	23.5241	25.113	26.8768	25.69253333	25.1713	28.68036667	27.74836667	29.9049	26.40503333	44.8619	67.91526667	25.85896667	22.7731	27.44856667	31.13753333	28.55313333	-0.028450646	0.15307268	0.211399362	0.038004654	0.78085989	1.368387381	-0.167106193	0.091919731	0.267822966	1	0.383735663	0.063175112	0.901276301	4.29E-08	1.67E-23	0.127664901	0.565247423	0.007580367	0.107043757	0.534305418	0.008967566	1	0.146874863	0.116969681	0.104355605	1.359419814	0.120948103	1	3.85E-15	0.86099992	WAHR	WAHR	WAHR
AT1G28630.4	1925	1726	0	0	0	3	0	1	1	1	0	0	0	2	0	0	0	0	0	0	0	0	0	0	0	1	0	0	1	0	0	0	0	0	1	1	0	0	0	0	0	0	0	0	0.104434	0	0.0351842	0.0337435	0.0361744	0	0	0	0.0616358	0	0	0	0	0	0	0	0	0	0	0	0.0324446	0	0	0.0263472	0	0	0	0	0	0.0271503	0.0352633	0	0	0	0	0	0.020545267	0	0.034811333	0.0229759	0.012058133	0	0	0	0.010814867	0.0087824	0	0.0090501	0.011754433	-0.029340175	0.020027585	-0.012048013	-0.029340175	-0.029340175	-0.029340175	-0.016725164	-0.029340175	-0.016342368	1	1	1	0.843899743	0.77917131	0.71528853	1	0.739871393	1	0.003431982	1	-0.013821387	1	-0.012481004	1	-0.015479996	-0.015518788	-0.003861364	1	1	1	FALSCH	FALSCH	FALSCH
AT1G28640.1	1238	1039	1.0032	0	0	0	0	0	0	0	0	0	0	0	0	0	0	0	0	0	1.01192	1	0	0	0	0	0	0	0	1.00692	0	0	2.01553	0	0	0	0	0	0	0	0	0.0480723	0	0	0	0	0	0	0	0	0	0	0	0	0	0	0	0	0	0.0649251	0.0693109	0	0	0	0	0	0	0	0.048905	0	0	0.112569	0	0	0	0	0	0	0	0	0.0160241	0	0	0	0	0	0	0.044745333	0	0	0.016301667	0.037523	0	-0.022934623	-0.022934623	-0.022934623	-0.022934623	-0.022934623	0.040216691	-0.022934623	0.000394075	0.030208696	1	1	1	1	1	1	1	1	1	-0.022934623	1	-0.022934623	1	-0.022934623	1	0	0.063151314	0.053143319	1	0.761308016	0.975332544	FALSCH	FALSCH	FALSCH
AT1G28650.1	1340	1141	1.00291	0	7.03887	0	0	0	3.00737	0	0	1.00945	0	0	1	0	0	0	1	1	0	2	0	0	0	1.00825	1	0	0	0	0	2	0	0	1	0	0	3.02599	4	0	13	0.0437623	0	0.328513	0	0	0	0.153509	0	0	0.0583492	0	0	0.0545826	0	0	0	0.056008	0.060033	0	0.12623	0	0	0	0.0494843	0.0475332	0	0	0	0	0.0891746	0	0	0.0410705	0	0	0.188888	0.185699	0	0.642059	0.014587433	0.275919333	0.109504333	0.051169667	0.019449733	0.0181942	0.018669333	0.062087667	0.016494767	0.0158444	0.029724867	0.013690167	0.062962667	0.330643925	0.129022106	0.006897445	0.005119556	0.005792623	0.066009657	0.001786241	0.021365717	-0.001276435	0.204777117	0.587484885	1	1	1	0.860550029	1	1	1	0.051102353	1	0.002709591	1	0.067197731	0.869010738	-0.044204909	0.063300066	-0.068474166	1	0.901500786	1	FALSCH	FALSCH	FALSCH
AT1G28660.1	1336	1137	181.652	75.1652	116.365	76.5057	50.4372	69.3716	73.943	66.9515	58.5386	70.5388	89.8372	152.268	94.9978	81.1961	45.5539	54.5387	97.1789	196.823	125.994	144.634	124.037	82.7305	79.4911	113.71	112.824	161.725	174.407	122.079	128.157	155.844	157.248	112.381	179.403	102.902	115.397	112.997	123.997	116.065	106.948	7.95435	4.21488	5.44999	4.04291	2.57231	3.70519	3.78763	3.67657	3.53575	4.09171	4.8434	7.12348	5.20347	4.38713	2.67258	3.24388	5.46194	11.8575	7.38708	9.16068	7.48825	3.61614	3.74465	5.60042	5.38174	7.50326	6.97556	5.41819	5.60489	6.97312	8.02541	5.38	7.39409	5.5084	5.32489	7.07829	5.77679	5.53847	5.30067	7.522026667	5.538643333	4.56926	3.355043333	3.76801	4.811333333	3.7928	9.46842	4.320403333	6.620186667	5.998733333	6.933166667	5.970526667	-0.382205236	-0.61371092	-0.837809304	-0.552327357	-0.830327827	0.296775242	-0.161370227	-0.284102727	-0.103299707	0.075551493	0.018965194	1.17E-07	0.000118842	0.000146274	0.263064707	0.471546177	0.05273443	0.548477399	-0.968509492	2.20E-09	-0.679660947	0.004207473	-0.289928901	0.082450942	0.130700188	0.976436189	0.186629194	1	0.000240268	0.821810043	WAHR	WAHR	WAHR
AT1G28670.1	1411	1212	731.342	400.835	569.596	453.494	432.563	386.628	430.05	388.048	355.461	339.452	399.163	638.732	380.002	425.804	326.446	357.461	317.821	312.177	295.994	287.366	523.963	396.269	459.509	388.282	453.176	557.275	655.593	507.914	487.843	451.156	451.737	411.619	590.597	294.098	352.603	277.977	529.003	484.935	508.052	30.0429	21.0859	25.0265	22.4817	20.6957	19.3722	20.6656	19.9906	20.1414	18.4719	20.1884	28.0323	19.5264	21.583	17.9669	19.9455	16.7578	17.643	16.2804	17.0745	29.6746	16.2491	20.307	17.9402	20.2791	24.2549	24.5984	21.1476	20.0154	18.9374	21.6285	18.4859	22.8352	14.7691	15.2637	16.3353	23.1201	21.7084	23.6223	29.24993333	22.81693333	22.8647	20.2445	19.53463333	20.4326	18.2234	16.9993	18.16543333	23.04413333	20.03346667	20.9832	15.45603333	-0.344944299	-0.342053762	-0.558872776	-0.497125088	-0.654068438	-0.748991162	-0.331247037	-0.524245313	-0.460530554	0.002950723	0.199486335	1.59E-07	2.60E-07	6.96E-08	1.79E-12	0.001563116	1.11E-08	8.29E-07	-0.509842573	5.32E-07	-0.658425345	5.09E-05	-0.878315342	1.76E-18	-0.049030203	-0.090565817	0.417784787	1	0.565522929	0.004886544	WAHR	WAHR	WAHR
AT1G28680.1	1655	1456	348	301	355	301	326	308	278	330	243	286	306	331	322	294	328	389	460	483	409	406	285	324	318	299	262	304	336	360	446	371	391	330	399	358	393	298	292	321	321	11.8999	13.1806	12.9838	12.4213	12.9834	12.8463	11.1202	14.1512	11.4616	12.9551	12.8829	12.0923	13.7732	12.4049	15.0272	18.0679	20.1898	22.7228	18.726	20.0808	13.436	11.0592	11.6982	11.4999	9.7594	11.014	10.4943	12.4771	15.2321	12.9631	15.5833	12.3367	12.8418	14.9653	14.1615	14.5773	10.6232	11.9617	12.424	12.47606667	11.66963333	12.8619	12.31663333	12.85596667	13.02033333	17.76163333	20.50986667	11.4191	10.42256667	13.55743333	13.58726667	14.56803333	-0.089024698	0.040725545	0.040107894	0.057121179	0.477385959	0.674599111	-0.238512608	0.111356541	0.114310109	1	0.95593127	1	0.789875202	0.001228924	1.70E-06	0.052382583	0.569523744	0.62122271	-0.017170079	1	-0.117838844	0.781985987	0.208187234	0.047039827	0.057277973	0.792437955	-0.093877125	1	1.58E-05	0.584008868	WAHR	WAHR	WAHR
AT1G28690.1	1563	1364	38	43	26	43	38	28	40	34	28	22	36	40	37	29	26	25	24	31	35	27	26	36	31	39	48	57	68	23	16	19	20	16	36	24	26	22	44	44	49	1.38706	2.00994	1.01506	1.89415	1.61548	1.24662	1.70796	1.55635	1.40975	1.06376	1.61787	1.55987	1.68938	1.30614	1.27152	1.2395	1.12443	1.55677	1.71056	1.4255	1.30842	1.31168	1.21731	1.60116	1.90858	2.20441	2.2671	0.850916	0.5833	0.708657	0.850862	0.638489	1.23681	1.07093	1.00008	1.14876	1.70873	1.75019	2.02441	1.41845	1.827776667	1.639716667	1.523353333	1.343286667	1.537796667	1.211816667	1.564276667	1.376716667	2.126696667	0.714291	0.908720333	1.073256667	0.225585472	0.126300375	-0.045549254	0.069493771	-0.128850903	0.084469215	0.370556553	-0.496470684	-0.341476977	0.897395885	0.918290276	1	0.973927395	0.684676018	1	0.031131985	0.00101738	0.034508436	0.061259523	1	-0.025112784	1	-0.22218398	0.269542182	-0.106808777	0.109582	-0.119292998	1	0.994587445	0.871542988	FALSCH	FALSCH	WAHR
AT1G28695.1	1058	859	0	0	0	0	0	0	6	0	3	4	0	0	0	0	0	0	0	0	0	0	0	0	0	0	0	0	0	2	0	0	0	0	1	1	0	0	0	0	0	0	0	0	0	0	0	0.406808	0	0.239843	0.307117	0	0	0	0	0	0	0	0	0	0	0	0	0	0	0	0	0	0.117492	0	0	0	0	0.0545535	0.070855	0	0	0	0	0	0	0	0	0.135602667	0.18232	0	0	0	0	0	0.039164	0.0181845	0.023618333	0	0	0.24162056	0	0	0	0	0.055423357	0.025999008	1	1	0.084378366	1	1	1	1	0.739871393	1	0.183458142	0.331442912	0	1	0.033677892	1	0.058162418	0	-0.007678883	1	1	1	FALSCH	FALSCH	FALSCH
AT1G28700.1	1362	1163	0	0	0	0	1	0	0	0	0	0	0	0	0	0	0	0	0	0	0	0	0	0	0	0	0	0	1	0	0	0	0	0	0	1	0	0	1	0	0	0	0	0	0	0.0498601	0	0	0	0	0	0	0	0	0	0	0	0	0	0	0	0	0	0	0	0	0	0.0391017	0	0	0	0	0	0	0.052334	0	0	0.0455465	0	0	0	0.015182167	0	0.016620033	0	0	0	0	0	0.0130339	0	0	0.017444667	0.021738631	0	0	0	0	0	0.018682453	0	0	1	1	1	1	1	1	1	1	1	0.023780566	1	0	1	0.024950336	1	-0.023780566	0	-0.024950336	1	1	1	FALSCH	FALSCH	FALSCH
AT1G28710.1	1282	1083	317	210	287	238	217	164	205	183	163	177	183	236	173	157	102	80	146	78	88	81	166	232	192	177	279	285	343	134	152	129	128	125	150	133	161	100	238	230	219	14.5732	12.3629	14.112	13.2041	11.6189	9.19611	11.0244	10.5503	10.3361	10.7791	10.358	11.5912	9.94849	8.90588	6.28257	4.99552	8.61509	4.93335	5.41674	5.38609	10.5213	10.6463	9.49569	9.15226	13.972	13.8819	14.4026	6.24381	6.97913	6.0598	6.85844	6.28246	6.49051	7.47458	7.79964	6.57647	11.6408	11.5225	11.3955	12.22856667	11.5196	13.22633333	10.61313667	10.55516667	9.737456667	6.63106	5.245393333	9.76475	14.0855	6.42758	6.543803333	7.283563333	-0.079468283	0.10490712	-0.195118683	-0.301004443	-0.793701377	-1.082792412	0.189505762	-0.832692608	-0.810292781	1	0.800412559	0.50793799	0.102036728	6.63E-05	5.58E-12	0.311647777	6.55E-09	2.38E-09	-0.18789906	0.594585229	-0.297341937	0.263449351	-0.675333343	1.84E-05	-0.007219623	-0.785450474	-0.134959439	1	1.74E-05	0.559675732	WAHR	WAHR	WAHR
AT1G28760.1	1431	1232	82	63	72	75	61	58	66	66	65	53	78	87	66	61	51	66	51	75	80	56	60	64	64	88	80	99	92	62	57	54	60	41	72	58	66	45	75	80	74	3.31381	3.26031	3.11212	3.65773	2.87113	2.85895	3.12007	3.34484	3.62328	2.83728	3.88095	3.75623	3.33636	3.04176	2.76137	3.62287	2.64542	4.16991	4.32876	3.27336	3.34294	2.58172	2.78242	3.99996	3.52178	4.23894	3.39588	2.53953	2.30065	2.22987	2.82608	1.81143	2.73866	2.86537	2.81067	2.60149	3.22467	3.52311	3.38484	3.470993333	3.37754	3.343386667	2.95005	3.268466667	3.41969	3.009886667	3.92401	3.121366667	3.718866667	2.356683333	2.458723333	2.759176667	-0.030475033	-0.041775001	-0.066877482	-0.016650213	-0.157033933	0.139238297	0.077845013	-0.413558954	-0.370355779	1	1	1	1	0.560664629	0.821237768	0.938957095	0.005059131	0.019510749	-0.17872448	0.66389147	-0.117472573	0.909733835	-0.250178677	0.195041965	0.111846998	0.25671087	-0.120177102	1	0.5494094	0.802237621	WAHR	WAHR	WAHR
AT1G28815.1	493	294	15	23	12	20	13	11	13	16	17	13	6	13	7	16	5	8	13	7	4	15	8	12	8	19	11	14	13	3	12	12	8	8	10	12	12	4	17	24	11	2.5402	4.98781	2.17354	4.08736	2.56407	2.27214	2.5753	3.39793	3.971	2.91631	1.251	2.35201	1.48283	3.34332	1.13446	1.84019	2.82574	1.6309	0.906977	3.67418	1.8678	2.0285	1.45746	3.61901	2.02922	2.51196	2.01081	0.514929	2.02965	2.0765	1.57902	1.48112	1.59393	2.48426	2.14147	0.969022	3.06292	4.42906	2.10845	2.253336667	3.200143333	3.74957	2.470503333	3.428413333	2.025716667	1.933463333	2.070685667	2.368323333	2.183996667	1.540359667	1.551356667	1.864917333	0.368518437	0.54587678	0.44486976	-0.104643228	-0.149315166	-0.083359288	-0.0310813	-0.356887356	-0.350655531	1	0.373431366	0.348490833	1	0.942412556	0.916614424	1	0.355642612	0.322892272	0.093224789	1	0.050110508	1	-0.183426614	0.887391249	0.35164497	-0.133469796	-0.167228916	1	0.939505802	1	FALSCH	WAHR	FALSCH
AT1G28960.1	1452	1253	308	265	327	317	308	313	269	344	286	307	309	298	347	348	408	510	473	723	705	671	241	332	341	316	245	276	335	440	478	475	441	526	567	474	509	387	292	310	277	12.2384	13.4842	13.8973	15.2009	14.2539	15.1699	12.5035	17.1415	15.6752	16.1594	15.1169	12.6505	17.2472	17.0621	21.7207	27.5257	24.1238	39.5242	37.5078	38.5646	13.2024	13.1682	14.5766	14.1228	10.6047	11.6196	12.1582	17.7205	18.9698	19.2859	20.4235	22.8498	21.2055	23.0245	21.313	21.9979	12.3443	13.4233	12.4579	12.6971	12.74183333	14.19413333	13.97576667	16.32536667	16.4754	24.45673333	38.5322	13.95586667	11.46083333	18.65873333	21.49293333	22.1118	0.004704018	0.149643914	0.339015412	0.351455005	0.894176828	1.529157772	-0.136469919	0.521299895	0.715601344	1	0.494103865	0.006161687	0.000758744	1.76E-11	7.73E-39	0.372831546	9.19E-07	8.08E-12	0.128759389	0.593483669	0.126841042	0.734078616	0.754759152	2.70E-14	0.210256023	1.40231673	-0.039157807	0.873564755	7.07E-18	0.842462461	WAHR	WAHR	WAHR
AT1G29000.1	864	665	0	0	1	0	1	0	0	0	0	0	0	1	1	1	0	0	1	0	0	1	0	2	0	0	0	0	3	0	0	0	0	1	0	0	0	0	0	3	1	0	0	0.080078	0	0.087199	0	0	0	0	0	0	0.0799875	0.0936522	0.0923813	0	0	0.0960979	0	0	0.108292	0	0.149468	0	0	0	0	0.205152	0	0	0	0	0.0818515	0	0	0	0	0	0.244764	0.0847415	0.0266625	0.109835167	0.026692667	0.029066333	0	0.062011167	0.032032633	0.036097333	0.049822667	0.068384	0	0.027283833	0	0.112383428	4.24E-05	-0.037961995	0.048836941	0.007526595	0.013197544	0.057468281	-0.037961995	0.000872851	1	1	1	1	1	1	0.959938297	1	1	0.003373986	1	0.032183657	1	-0.037961995	1	-0.041335981	-0.018986113	0.038834846	1	1	1	FALSCH	FALSCH	FALSCH
AT1G29010.1	1015	816	0	0	0	0	0	0	0	0	0	0	1	0	0	0	0	0	0	0	0	0	0	0	0	0	0	0	0	0	0	0	0	0	0	2	0	0	0	0	0	0	0	0	0	0	0	0	0	0	0	0.0751215	0	0	0	0	0	0	0	0	0	0	0	0	0	0	0	0	0	0	0	0	0	0	0.149178	0	0	0	0	0	0	0	0	0	0	0.0250405	0	0	0	0	0	0	0.049726	0	0	0	0.035680913	0	0	0	0	0	1	1	1	1	1	1	1	1	1	0	1	0	1	0.070012804	0.71345784	0	0	-0.070012804	1	1	0.975332544	FALSCH	FALSCH	FALSCH
AT1G29020.1	1695	1496	0	0	0	0	0	0	0	0	1	0	0	0	0	0	0	0	0	0	0	0	1	0	0	0	0	0	1	0	0	0	0	0	0	0	1	0	0	0	0	0	0	0	0	0	0	0	0	0.0459058	0	0	0	0	0	0	0	0	0	0	0	0.0458835	0	0	0	0	0	0.0303979	0	0	0	0	0	0	0	0.0350708	0	0	0	0	0.0152945	0	0	0	0.015301933	0	0	0	0	0.010132633	0	0	0.011690267	-0.021898261	-0.021898261	1.06E-05	-0.021898261	-0.021898261	-0.021898261	-0.007353526	-0.021898261	-0.021898261	1	1	1	1	1	1	1	1	1	-0.021898261	1	-0.021898261	1	-0.005130591	1	0.021908824	0	-0.01676767	1	1	1	FALSCH	FALSCH	FALSCH
AT1G29025.1	2106	1907	0	0	0	0	0	0	0	0	0	0	0	0	0	0	0	0	0	0	0	0	1	0	0	0	0	0	1	0	0	0	0	0	0	0	0	0	1	0	0	0	0	0	0	0	0	0	0	0	0	0	0	0	0	0	0	0	0	0	0	0.0359946	0	0	0	0	0	0.0238465	0	0	0	0	0	0	0	0	0	0.0277769	0	0	0.0119982	0.009258967	0	0	0	0	0	0	0	0.007948833	0	0	0	-0.00391032	-0.017206724	-0.017206724	-0.017206724	-0.017206724	-0.017206724	-0.005784319	-0.017206724	-0.017206724	1	1	1	1	1	1	1	1	1	-0.017206724	1	-0.017206724	1	-0.017206724	1	0	0	0	1	1	1	FALSCH	FALSCH	FALSCH
AT1G29030.1	1930	1731	282	224	249	242	210	202	211	228	175	191	211	245	206	183	168	169	239	272	260	321	209	199	222	205	274	310	296	176	149	154	158	160	183	159	167	156	302	229	292	8.11104	8.2505	7.66014	8.39999	7.03486	7.08669	7.09932	8.22394	6.94288	7.27735	7.47205	7.52857	7.41156	6.49471	6.47407	6.60251	8.82341	10.7634	10.0129	13.3544	8.28776	5.71342	6.86926	6.63194	8.58493	9.44708	7.77625	5.13084	4.28031	4.52606	5.29668	5.03119	4.95416	5.59067	5.0617	6.41872	9.24155	7.17771	9.50612	7.97579	8.641793333	8.103543333	7.073623333	7.48139	7.126106667	7.299996667	11.3769	6.404873333	8.602753333	4.645736667	5.09401	5.690363333	0.103262584	0.020389266	-0.081738198	-0.143474621	-0.112928166	0.463539185	0.097409197	-0.668877084	-0.558647055	1	1	0.951786653	0.471426692	0.642159648	0.004966039	0.679271663	2.86E-09	8.46E-08	-0.152822642	0.536596326	-0.277563865	0.226914474	-0.423954361	0.000814741	0.071084444	0.741103051	-0.134692694	1	0.000294431	0.506595631	WAHR	WAHR	WAHR
AT1G29040.1	1592	1393	390	355.742	384	374	359	338	329	342	257.789	323	293.767	337.832	337	293	290	302	312	312	345	269	289	411	381	414	314	296	403	419	411	383	395	476	416.867	406	352.891	292	336	374	342	13.9392	16.2822	14.6796	16.1317	14.9443	14.7351	13.7555	15.3291	12.709	15.2929	12.9273	12.9001	15.0667	12.9218	13.8871	14.6614	14.3133	15.3419	16.5102	13.9065	14.2408	14.6633	14.6497	16.643	12.2254	11.2092	13.1562	15.1788	14.6716	13.9876	16.4547	18.5996	14.0237	17.7394	13.2913	14.9298	12.7768	14.5669	13.8354	13.69336667	13.72636667	15.69783333	14.4783	14.44366667	13.6386	14.28726667	15.25286667	15.31866667	12.19693333	14.61266667	16.35933333	15.32016667	0.003236532	0.184495918	0.071850325	-0.005387412	0.057165483	0.145529206	-0.154962277	0.087551977	0.240546548	1	0.307389478	0.841170715	1	0.946083549	0.678463979	0.274990598	0.675944176	0.112405821	0.075082031	0.84069963	0.151358189	0.616811094	0.151490795	0.239069793	-0.003231706	-0.005828983	0.089055753	1	0.949766128	1	WAHR	WAHR	FALSCH
AT1G29041.1	595	396	0	1.25802	0	0	0	0	0	0	1.2114	0	1.23275	1.16826	0	0	0	0	0	0	0	0	0	0	0	0	0	0	0	0	0	0	0	0	1.13253	0	1.10937	0	0	0	0	0	0.202546	0	0	0	0	0	0	0.210083	0	0.190824	0.156923	0	0	0	0	0	0	0	0	0	0	0	0	0	0	0	0	0	0	0	0	0.13402	0	0.146981	0	0	0	0	0.052307667	0	0.067515333	0	0.070027667	0.063608	0	0	0	0	0	0.044673333	0.048993667	-0.073556572	0.02070022	0.024091528	0.015409962	-0.073556572	-0.073556572	-0.073556572	-0.073556572	-0.010504686	1	1	1	1	1	1	1	1	1	-0.073556572	1	-0.073556572	1	-0.004550604	1	0.097648099	0	-0.005954082	1	1	1	FALSCH	FALSCH	FALSCH
AT1G29050.1	1415	1216	287	216	224	188	279	221	262	239	201	232	266	287	255	254	341	523	498	1211	713	892	259	306	259	256	250	235	264	336	420	415	498	523	572	643	606	497	253	236	273	11.751	11.3253	9.80955	9.28934	13.3047	11.0369	12.5487	12.2717	11.3517	12.5832	13.4092	12.5543	13.0601	12.8323	18.7062	29.0862	26.1717	68.216	39.0877	52.8261	14.6202	12.5063	11.4083	11.7894	11.1504	10.1945	9.87293	13.9437	17.1752	17.3625	23.7651	23.4108	22.0434	32.1841	26.1467	29.1101	11.021	10.5299	12.6516	12.97516667	11.40083333	10.14139667	12.29676667	12.06886667	13.10053333	24.6547	53.3766	11.90133333	10.40594333	16.16046667	23.0731	29.14696667	-0.172428416	-0.326935391	-0.096731453	0.012884243	0.876357666	1.960120458	-0.293079718	0.296223298	0.784556447	1	0.286987401	0.917750005	1	2.25E-07	1.14E-25	0.03129776	0.039307379	8.37E-13	-0.071790016	1	-0.115345315	0.831927664	1.109147359	8.79E-23	-0.024941437	2.075465773	-0.324590912	1	2.35E-22	0.001765689	WAHR	WAHR	WAHR
AT1G29060.1	796	597	91	81	89	97	82	71	83	80	85	63	60	81	81	64	109	89	97	163	136	115	59	92	90	92	89	94	124	111	120	117	145	151	156	136	132	105	86	96	88.5013	7.58913	8.65047	7.93872	9.76243	7.96476	7.22226	8.0972	8.36677	9.77785	6.95991	6.16072	7.21696	8.44988	6.58584	12.1792	10.0817	10.3832	18.702	15.1862	13.872	6.78368	7.65868	8.07462	8.62973	8.08535	8.30589	9.44546	9.38257	9.99524	9.97031	14.0941	13.7674	12.2452	13.8653	11.6005	12.5267	7.6306	8.72458	8.35397	7.19659	8.236383333	8.783873333	7.761406667	8.368176667	7.06548	10.88136667	15.92006667	8.12101	8.612233333	9.782706667	13.3689	12.66416667	0.172304215	0.255381891	0.192744448	-0.02326344	0.535605053	1.045639513	0.229847835	0.395623628	0.809853882	1	0.416010765	0.614621845	1	0.00626144	6.97E-08	0.322141258	0.020601022	1.04E-07	0.096138682	0.977773458	0.154169753	0.808082483	0.737301737	2.08E-06	0.096605766	0.89146976	0.072552144	1	0.000250808	1	WAHR	WAHR	WAHR
AT1G29070.1	772	573	6573	4474	5676	5063	4936	4807	4985	4384	3927	4303	4217	6020	4070	4035	2861	1832	2833	608	1078	805	4244	4963	4817	4620	5278	5254	6229	3411	2930	3276	2369	2350	3315	1676	2353	1538	5567	5348	5337	571.128	497.818	527.5	530.901	499.521	509.458	506.689	477.703	470.658	495.284	451.132	558.837	442.364	432.608	333.065	216.217	315.957	72.6816	125.415	101.172	508.403	430.457	450.273	451.514	499.572	483.691	494.356	300.4	254.272	290.862	239.913	223.234	271.11	178.026	215.449	191.171	514.637	506.389	524.88	546.1226667	515.302	518.7396667	505.2226667	481.215	442.0346667	288.413	99.7562	444.0813333	492.5396667	281.8446667	244.7523333	194.882	-0.083649139	-0.074075156	-0.182187797	-0.304444735	-0.918734599	-2.440995709	-0.148698285	-0.951854358	-1.154659212	1	1	0.172223707	0.000764276	7.36E-09	1.74E-50	0.091523536	1.05E-25	5.90E-38	-0.112092219	0.559679287	-0.297795331	0.048150069	-1.481879495	4.39E-48	-0.070095578	-2.143200378	0.327220283	1	4.24E-31	0.055618792	WAHR	WAHR	WAHR
AT1G29080.1	1041	842	0	0	0	0	0	0	0	0	0	0	0	0	0	0	0	0	0	0	0	0	0	0	0	0	0	0	0	0	0	0	0	0	0	0	0	0	0	0	0	0	0	0	0	0	0	0	0	0	0	0	0	0	0	0	0	0	0	0	0	0	0	0	0	0	0	0	0	0	0	0	0	0	0	0	0	0	0	0	0	0	0	0	0	0	0	0	0	0	0	0	0	0	0	0	0	0	0	0	0	0	1	1	1	1	1	1	1	1	1	0	1	0	1	0	1	0	0	0	1	1	1	FALSCH	FALSCH	FALSCH
AT1G29090.1	1255	1056	0	0	5	0	1	0	3	1	1	0	0	0	0	1	0	0	0	0	0	0	0	0	0	0	0	0	1	0	0	0	0	0	0	1	1	1	3	0	1	0	0	0.252139	0	0.0549123	0	0.165458	0.059126	0.0650332	0	0	0	0	0.0581757	0	0	0	0	0	0	0	0	0	0	0	0	0.0430637	0	0	0	0	0	0	0.0576368	0.0496836	0.0674462	0.150485	0	0.0533646	0	0.067949867	0.084046333	0.073456767	0.0413864	0.0193919	0	0	0	0.014354567	0	0	0.058255533	0.094843923	0.11642642	0.058505471	0.027708795	0	0	0.020562033	0	0	0.995872523	0.467027	0.91895856	1	1	1	1	1	1	0.102264088	0.504180032	0	1	0.081688032	0.402430304	-0.043758617	0	-0.081688032	1	1	0.715088046	FALSCH	FALSCH	FALSCH
AT1G29100.1	426	227	0	0	0	0	0	0	0	0	0	0	0	0	0	0	0	0	0	0	0	0	0	0	0	0	0	0	0	0	0	0	0	0	0	0	0	0	0	0	0	0	0	0	0	0	0	0	0	0	0	0	0	0	0	0	0	0	0	0	0	0	0	0	0	0	0	0	0	0	0	0	0	0	0	0	0	0	0	0	0	0	0	0	0	0	0	0	0	0	0	0	0	0	0	0	0	0	0	0	0	0	1	1	1	1	1	1	1	1	1	0	1	0	1	0	1	0	0	0	1	1	1	FALSCH	FALSCH	FALSCH
AT1G29110.1	1005	806	7	5	6	9	9	2	3	1	2	4	8	6	2	5	0	3	2	2	4	1	5	1	2	3	5	6	9	9	7	4	0	2	1	5	1	0	5	9	9	0.432402	0.395516	0.396416	0.670916	0.647501	0.15069	0.216779	0.0774653	0.170409	0.327312	0.608428	0.395968	0.154538	0.381101	0	0.251713	0.158573	0.169969	0.330833	0.0893474	0.425817	0.0616603	0.132907	0.208435	0.336448	0.392689	0.507789	0.563483	0.431866	0.252477	0	0.135065	0.0581408	0.377571	0.0650942	0	0.328602	0.605836	0.629253	0.418062333	0.521230333	0.487616	0.338323333	0.191728767	0.381355667	0.136762	0.196716467	0.1343341	0.412308667	0.415942	0.064401933	0.147555067	0.101317662	0.06908122	-0.250865029	-0.037836123	-0.318990716	-0.244839569	-0.005865519	-0.002158779	-0.413877914	1	1	0.4362127	1	0.121418654	0.223171808	1	1	0.00560033	-0.083494243	1	-0.322075324	0.145612614	-0.305357566	0.105181774	-0.167370786	0.077235755	-0.108520349	1	0.874394725	1	FALSCH	FALSCH	WAHR
AT1G29120.5	1959	1760	640	446	558	526	533	527	558	509	456	498	482	557	509	564	551	554	558	711	604	617	410	569	577	512	534	605	691	753	652	660	607	614	749	542	615	474	565	526	533	18.1047	16.1567	16.8833	17.957	17.5609	18.1839	18.4651	18.0571	17.7931	18.6618	16.7876	16.834	18.0113	19.6867	20.8835	21.2871	20.2608	27.6715	22.8775	25.2458	15.9904	16.0672	17.5597	16.2907	16.4555	18.1332	17.8542	21.5901	18.4213	19.0778	20.0133	18.9891	19.9428	18.7435	18.3333	19.1817	17.0048	16.2151	17.066	16.97636667	16.76196667	16.999	18.06996667	18.17066667	18.16186667	20.81046667	25.26493333	16.6392	17.48096667	19.6964	19.6484	18.75283333	-0.017310126	0.001815298	0.092799051	0.092136652	0.278919182	0.547036466	0.039938764	0.203278386	0.199928538	1	1	0.623883469	0.512984635	0.033920886	7.10E-05	1	0.096644258	0.085983299	0.085200865	0.726786906	-0.027316326	1	0.135958151	0.165718902	0.007598186	0.574352792	0.063970387	1	0.001906163	1	WAHR	WAHR	WAHR
AT1G29140.1	851	652	2	1	0	3	1	0	1	0	0	0	1	3	1	0	0	0	0	0	0	0	0	0	1	0	4	4	1	2	2	5	0	1	0	5	3	0	0	0	0	0.152724	0.0977871	0	0.276461	0.0889377	0	0.0893271	0	0	0	0.0940171	0.244747	0.0955195	0	0	0	0	0	0	0	0	0	0.0821497	0	0.332733	0.323627	0.0697474	0.154795	0.152535	0.390139	0	0.0834835	0	0.466752	0.241408	0	0	0	0	0.132490333	0	0.124749367	0.0594216	0	0.063178867	0	0	0.027383233	0.2420358	0.232489667	0.027827833	0.236053333	-0.179498736	-0.009895181	-0.179498736	-0.091114403	-0.179498736	-0.179498736	0.133208022	0.122076815	-0.13990011	0.76243546	1	0.436838449	0.810205799	0.279293754	0.226312183	0.775549189	0.846965975	0.3761413	-0.096221907	0.948682102	-0.140524301	0.551889966	0.126242258	0.632680154	-0.083276828	-0.038974435	-0.266142368	1	1	0.288302401	FALSCH	FALSCH	FALSCH
AT1G29150.1	1570	1371	1709	1390	1313	1382	1494	1405	1516	1410	1162	1245	1372	1740	1422	1363	1076	1134	1327	1361	1453	1396	1331	1710	1670	1572	1577	1758	2000	1598	1600	1442	1506	1407	1578	1411	1557	1190	1713	1545	1691	62.0625	64.6408	50.999	60.5663	63.1897	62.234	64.401	64.2131	58.206	59.892	61.3439	67.508	64.5954	61.0751	52.3528	55.9365	61.8542	67.998	70.65	73.3272	66.639	61.9868	65.2428	64.2094	62.3846	67.6417	66.3389	58.8183	58.0322	53.5087	63.7428	55.8605	53.9368	62.6402	59.5838	61.8202	66.1842	61.1418	69.5062	65.40316667	65.61073333	58.73536667	63.2749	60.77036667	62.33813333	56.7145	70.6584	63.813	65.45506667	56.7864	57.8467	61.34806667	0.004502622	-0.152666703	-0.104337149	-0.068177693	-0.202318221	0.109883788	0.001127154	-0.200522048	-0.174290529	1	0.795502744	0.641020474	0.794589641	0.130939222	0.877680639	1	0.019852215	0.038658988	-0.046996583	1	-0.03496883	1	-0.090907219	0.573512981	-0.057340566	0.144852618	-0.08338331	1	0.802274673	0.46034831	WAHR	WAHR	FALSCH
AT1G29160.1	528	329	38	40	51	41	36	33	35	43	42	44	42	41	51	53	25	36	45	24	30	24	35	25	47	31	38	40	45	28	15	22	10	13	27	26	31	7	54	56	54	5.75059	7.75163	8.25485	7.4877	6.34512	6.09126	6.19588	8.16046	8.76702	8.82052	7.82542	6.62875	9.65415	9.89659	5.06885	7.39991	8.74082	4.99679	6.07868	5.2533	7.3023	3.77646	7.65166	5.27654	6.26428	6.41353	6.22003	4.29472	2.26716	3.40192	1.76379	2.15078	3.84577	4.80996	4.9436	1.51539	8.69426	9.23506	9.24944	6.560546667	9.059586667	7.831393333	6.210753333	8.582666667	9.125386667	7.06986	5.442923333	5.56822	6.29928	3.321266667	2.58678	3.756316667	0.412008571	0.224150518	0.341936633	0.421414545	0.094053093	-0.230775125	-0.050736389	-0.80703629	-1.075801294	0.499687177	0.702400527	0.322127952	0.084325541	1	0.347575274	1	0.001143895	1.93E-05	-0.068340562	1	-0.202988102	0.844537265	-0.668645782	0.068297142	0.410277194	-0.027787023	-0.407155512	0.942989799	1	0.597086408	WAHR	WAHR	WAHR
AT1G29170.1	3063	2864	422	380	287	355	386	329	409	365	323	358	350	440	340	362	318	325	395	328	352	314	319	326	337	343	363	357	424	339	361	313	335	325	366	294	267	244	366	396	390	7.33608	8.4594	5.33634	7.44759	7.81533	6.97609	8.31728	7.95723	7.74512	8.24418	7.49117	8.1719	7.39342	7.76499	7.40661	7.67414	8.81373	7.8447	8.1932	7.89539	7.64549	5.65698	6.30247	6.70663	6.87411	6.57549	6.73238	5.9731	6.26788	5.55992	6.78759	6.17673	5.98858	6.24796	4.8912	6.06789	6.76929	7.50187	7.67378	7.717823333	7.31498	7.08111	7.7029	7.982176667	7.54986	7.964826667	7.977763333	6.222026667	6.727326667	5.933633333	6.317633333	5.735683333	-0.068255174	-0.109414496	0.04309713	-0.028067171	0.040307721	0.042388097	-0.17399858	-0.330356422	-0.25259084	1	1	0.940058474	1	1	1	0.109126139	0.000637598	0.005377478	-0.002471749	1	-0.27156422	0.165077471	-0.372143654	0.001390802	0.045568879	0.313952318	0.119552814	1	0.15823271	0.917070045	WAHR	WAHR	WAHR
AT1G29179.1	1492	1293	0	0	0	0	0	0	0	0	0	0	0	0	0	0	0	0	0	0	0	0	0	0	0	0	0	0	0	0	0	0	0	0	0	0	0	0	0	0	0	0	0	0	0	0	0	0	0	0	0	0	0	0	0	0	0	0	0	0	0	0	0	0	0	0	0	0	0	0	0	0	0	0	0	0	0	0	0	0	0	0	0	0	0	0	0	0	0	0	0	0	0	0	0	0	0	0	0	0	0	0	1	1	1	1	1	1	1	1	1	0	1	0	1	0	1	0	0	0	1	1	1	FALSCH	FALSCH	FALSCH
AT1G29180.1	1335	1136	0	0	0	0	0	0	0	0	0	0	0	0	0	0	0	0	0	0	0	0	0	0	0	0	0	0	0	0	0	0	0	0	0	0	0	0	0	0	0	0	0	0	0	0	0	0	0	0	0	0	0	0	0	0	0	0	0	0	0	0	0	0	0	0	0	0	0	0	0	0	0	0	0	0	0	0	0	0	0	0	0	0	0	0	0	0	0	0	0	0	0	0	0	0	0	0	0	0	0	0	1	1	1	1	1	1	1	1	1	0	1	0	1	0	1	0	0	0	1	1	1	FALSCH	FALSCH	FALSCH
AT1G29195.1	861	662	10	10	4	14	8	11	15	7	11	6	12	10	20	16	12	29	19	27	41	36	11	7	14	16	19	17	20	19	24	17	24	21	33	28	31	22	13	8	13	0.752085	0.9631	0.321763	1.27066	0.700753	1.00908	1.31967	0.66021	1.14113	0.597765	1.11116	0.803499	1.88153	1.4848	1.20917	2.96251	1.83413	2.79371	4.12867	3.91617	1.14057	0.525509	1.13272	1.35346	1.55661	1.35464	1.37388	1.44833	1.80277	1.30644	2.10376	1.72667	2.33599	2.57433	2.45686	2.36693	1.04021	0.655661	1.10663	0.898718	0.934167	0.851841	1.009834333	0.799701667	1.492496667	2.001936667	3.61285	1.003896333	1.428376667	1.51918	2.055473333	2.46604	0.026686715	-0.036065417	-0.077267877	0.392565925	0.66086789	1.280632729	0.354966566	0.407928558	0.686370239	1	1	1	0.175802415	0.02334201	2.19E-08	0.178821921	0.107052608	0.001486504	0.082050937	1	0.077782226	1	0.868262654	5.27E-05	-0.159318814	1.202850504	-0.181892414	1	1.48E-05	0.707296973	FALSCH	FALSCH	WAHR
AT1G29200.2	2150	1951	25	23	32	26	34	28	31	27	28	23	38	41	33	24	18	29	32	27	53	28	24	26	26	25	17	10	21	27	18	22	22	14	18	38	23	15	32	31	20	0.63798	0.751622	0.873429	0.800712	1.01054	0.871545	0.925413	0.864069	0.985597	0.777513	1.19394	1.11782	1.05341	0.755718	0.615433	1.00522	1.04816	0.947943	1.81093	1.03352	0.844387	0.662303	0.713789	0.717573	0.472579	0.270381	0.489483	0.698361	0.458777	0.57367	0.654348	0.390588	0.432346	1.18547	0.618511	0.54759	0.868815	0.862089	0.577684	0.866729	0.769529333	0.808587667	0.935832667	0.875726333	1.001022667	0.889604333	1.264131	0.697888333	0.410814333	0.576936	0.492427333	0.783857	-0.077146824	-0.045648971	0.006936854	0.100225008	0.017571677	0.278444932	-0.403984363	-0.243388392	-0.322851813	1	1	1	0.777458711	1	0.245261734	0.007041204	0.118368695	0.019928548	0.05244175	1	-0.136770922	0.711167313	-0.065512533	0.991485061	-0.045504896	0.415215854	-0.257339281	1	0.049545254	0.25457895	FALSCH	FALSCH	WAHR
AT1G29220.2	1273	1074	340	308	343	348	293	308	348	339	242	295	293	369	281	334	250	259	271	356	299	288	277	330	323	330	302	333	405	357	346	357	306	340	407	301	338	275	330	349	296	15.7616	18.2842	17.0069	19.4686	15.8196	17.4155	18.8715	19.7078	15.4743	18.1157	16.7231	18.2753	16.2945	19.105	15.5275	16.3085	16.125	22.705	18.5588	19.311	17.7037	15.2704	16.1084	17.2065	15.2506	16.3558	17.1485	16.774	16.0198	16.9107	16.5333	17.2315	17.7585	17.0579	16.5116	18.2368	16.2759	17.6307	15.5312	17.24686667	16.47926667	18.25323333	17.36886667	17.76593333	17.3742	15.987	20.1916	16.1951	16.25163333	16.56816667	17.17443333	17.26876667	-0.062004089	0.077452001	0.040467298	0.01003269	-0.10321766	0.21584377	-0.080915789	-0.054685101	-0.005738365	1	0.800835751	1	1	0.602419366	0.360318148	0.722149316	0.739413495	1	0.00961387	1	-0.085651241	0.933096202	0.001730493	1	0.030853428	0.301495012	-0.007468858	1	0.270732672	1	WAHR	WAHR	FALSCH
AT1G29230.1	1563	1364	10	9	11	8	7	5	11	17	14	9	13	13	9	5	6	11	20	18	26	22	9	10	12	9	14	12	12	5	12	4	5	3	8	7	12	8	14	22	9	0.365015	0.420685	0.42945	0.3524	0.297589	0.22261	0.469688	0.778174	0.704876	0.435176	0.584229	0.506959	0.41093	0.225196	0.293428	0.545378	0.937025	0.903928	1.2707	1.16152	0.452914	0.364356	0.471217	0.369498	0.556669	0.464087	0.400076	0.184982	0.437475	0.149191	0.212716	0.119717	0.274847	0.312354	0.461577	0.417731	0.543686	0.875096	0.371831	0.441629333	0.596871	0.400845	0.329962333	0.639408667	0.406785	0.591943667	1.112049333	0.401690333	0.473610667	0.257216	0.202426667	0.397220667	0.147547501	-0.041402938	0.185475258	-0.035298414	0.143089013	0.550943262	0.031655138	-0.197467734	-0.261751362	1	1	0.519207338	1	0.644891256	0.000932038	1	0.231006799	0.044631521	-0.116314885	0.943819074	-0.040532613	1	-0.045140384	1	0.301790143	0.591475875	-0.216610977	0.934948265	0.00115897	0.271413486	FALSCH	FALSCH	WAHR
AT1G29240.1	2294	2095	62	92	108	128	94	103	120	103	88	97	125	99	100	107	130	151	162	251	219	239	67	119	136	109	127	107	137	188	203	169	173	206	261	230	267	173	94	95	80	1.47344	2.79984	2.7452	3.67102	2.60182	2.98567	3.33602	3.0697	2.88468	3.05369	3.65747	2.51359	2.97273	3.13766	4.13928	4.8743	4.94159	8.20664	6.96857	8.21544	2.19522	2.82295	3.47703	2.91357	3.28778	2.69422	2.9738	4.52842	4.81835	4.10393	4.79188	5.35219	5.83811	6.68202	6.68658	5.88143	2.37672	2.46029	2.15191	2.06075	2.32964	3.07202	2.974503333	3.00269	3.255953333	4.651723333	7.796883333	3.071183333	2.985266667	4.483566667	5.327393333	6.416676667	0.121480991	0.411859436	0.387084675	0.47559712	0.884805632	1.523107267	0.380791051	0.841229357	1.04772607	1	0.098503878	0.050455205	0.005130149	2.04E-07	1.38E-20	0.030233895	2.00E-08	1.10E-12	0.376889377	0.08735784	0.411562979	0.089984011	1.276887664	8.64E-19	0.010195298	1.111544288	-0.229161594	1	2.19E-09	0.10981302	WAHR	WAHR	WAHR
AT1G29250.1	723	524	1027	739	913	861	823	803	747	747	635	633	618	986	672	554	406	282	469	237	284	240	782	581	562	646	935	1031	1068	376	272	305	235	253	333	237	257	151	922	999	853	97.5807	89.9171	92.7842	98.7262	91.0756	93.0622	83.0272	89.0085	83.2226	79.6727	72.2956	100.09	79.8689	64.9507	51.6845	36.3946	57.1975	30.9808	36.1302	32.9835	102.438	55.1043	57.4459	69.0375	96.7751	103.791	92.6863	36.2101	25.8121	29.6118	26.0244	26.2807	29.7803	27.5284	25.7323	20.5242	93.204	103.438	91.735	100.0362333	96.12566667	93.80916667	89.055	83.96793333	72.37173333	48.42553333	33.36483333	60.52923333	97.7508	30.54466667	27.3618	24.59496667	-0.05694826	-0.091774302	-0.249882381	-0.461576488	-1.031544322	-1.555867894	-0.03300842	-1.67940475	-1.832851759	1	1	0.039903897	4.08E-06	1.70E-11	2.99E-44	0.957993696	3.58E-51	1.82E-87	-0.165994477	0.304486301	-0.71552884	4.60E-06	-1.980940728	1.65E-64	-0.083887904	-0.840339054	0.14808897	1	4.71E-07	0.952584745	WAHR	WAHR	WAHR
AT1G29260.1	1391	1192	383	319	359	336	370	336	354	377	327	335	329	366	367	381	320	333	342	407	432	332	298	375	372	333	308	413	415	382	412	391	362	364	478	334	385	302	321	373	352	15.9973	17.0625	16.0381	16.9365	17.9994	17.118	17.2965	19.7473	18.8395	18.5356	16.919	16.3323	19.1747	19.6361	17.9077	18.8924	18.3352	23.388	24.1597	20.0576	17.1604	15.6349	16.7155	15.6441	14.0139	18.2771	15.8324	16.1719	17.1873	16.6877	17.6228	16.6216	18.7918	17.0543	16.9458	18.0448	14.2647	16.9777	16.6412	16.49666667	15.9612	16.67903333	17.4713	19.0408	18.5766	18.37843333	22.5351	15.99816667	16.04113333	16.6823	17.67873333	17.3483	-0.044841853	0.014959295	0.195860003	0.162050127	0.147371843	0.427733886	-0.038058811	0.015225847	0.094316528	1	1	0.146655976	0.170058207	0.400185697	0.004911487	1	1	0.690078218	0.078205309	0.799429668	-0.041700944	1	0.068566304	0.559368889	0.117654694	0.46943483	0.025750223	1	0.024072652	1	WAHR	WAHR	WAHR
AT1G29270.1	642	443	45	60	85	75	68	80	47	57	54	51	38	33	35	26	35	23	22	9	14	10	30	36	32	27	23	16	17	35	18	10	8	24	19	20	14	18	54	58	47	5.05747	8.63529	10.2176	10.1723	8.90099	10.9667	6.1791	8.03366	8.37122	7.59283	5.25817	3.96236	4.92044	3.60558	5.27023	3.5111	3.17362	1.3916	2.10673	1.6256	4.64842	4.03868	3.86901	3.41306	2.81584	1.90524	1.7451	3.98692	2.02048	1.1484	1.04792	2.94887	2.00986	2.74783	1.65806	2.89394	6.45691	7.10349	5.97877	4.556083333	6.513056667	9.675063333	8.682263333	7.999236667	4.59473	3.984983333	1.707976667	3.773583333	2.155393333	2.385266667	2.002216667	2.433276667	0.435331746	0.942104486	0.695734396	0.010000271	-0.156479557	-1.03685293	-0.816248383	-0.714798755	-0.888040139	0.427497556	0.000161312	0.003850122	1	0.77917131	1.45E-05	0.000829077	0.02328003	0.000334046	0.801276095	0.005248835	-0.218995593	0.751641146	-0.694482118	0.00646382	-0.105541698	-0.817857337	-0.193558021	1	0.002555274	0.952355083	FALSCH	WAHR	WAHR
AT1G29280.1	1002	803	13	7	7	9	6	7	13	4	6	8	6	8	5	2	4	4	8	9	13	9	2	28	7	20	15	16	30	18	10	23	23	37	25	23	31	14	15	19	14	0.806032	0.555791	0.464213	0.673422	0.43328	0.529385	0.942885	0.311019	0.513138	0.65707	0.458026	0.529929	0.387788	0.15301	0.332284	0.336871	0.636664	0.76772	1.07922	0.807131	0.170963	1.73294	0.466913	1.39476	1.01312	1.05108	1.69895	1.13118	0.619257	1.45717	1.6621	2.50804	1.45895	1.74332	2.02546	1.24175	0.989488	1.28376	0.982494	0.502308	1.085247333	0.564475333	0.635183333	0.493742333	0.332941333	0.435273	0.884690333	1.198204333	1.254383333	1.069202333	1.876363333	1.670176667	0.473037892	0.058498291	-0.008249313	-0.172567337	-0.065855447	0.327146877	0.585552229	0.461894102	0.937065303	0.324098156	1	1	0.706500383	1	0.260133788	0.011804447	0.064349489	2.40E-05	0.122271775	1	0.549144876	0.117879969	0.829754577	0.000140694	-0.130521088	-0.221997999	0.107310726	1	0.561163397	1	FALSCH	FALSCH	WAHR
AT1G29290.1	607	408	0	0	3	0	1	0	1	2	0	4	4	0	2	1	2	6	0	0	0	0	1	22	10	1	3	4	5	0	0	1	0	2	3	7	15	9	1	4	0	0	0	0.391558	0	0.142126	0	0.142748	0.306064	0	0.646602	0.600972	0	0.305288	0.150572	0.32699	0.994513	0	0	0	0	0.168239	2.6798	1.31279	0.137253	0.39879	0.517169	0.557296	0	0	0.124691	0	0.26682	0.34457	1.04424	1.92889	1.5711	0.12983	0.531921	0	0.056079667	0.220583667	0.130519333	0.094958	0.317555333	0.352277333	0.440501	0	1.376614333	0.491085	0.041563667	0.203796667	1.514743333	0.20885252	0.098266994	0.319144882	0.356672388	0.447851992	-0.07871867	0.497643831	-0.019967642	0.188873057	1	1	0.459673903	0.227899867	0.105515797	1	0.033978475	1	0.3761413	0.052156862	1	1.170189138	0.001416398	1.251692489	6.35E-07	0.266988019	-1.248907808	-1.062819432	1	0.000169873	0.000290956	FALSCH	FALSCH	WAHR
AT1G29300.1	1815	1616	50	63	50	46	49	50	53	59	57	54	35	40	42	41	35	46	73	58	49	57	37	52	44	46	40	40	60	36	34	37	41	25	31	45	39	35	69	56	54	1.54047	2.48558	1.64764	1.71032	1.75828	1.87896	1.91014	2.27957	2.42232	2.20389	1.32764	1.31663	1.61863	1.55865	1.44475	1.92502	2.8868	2.45846	2.02134	2.5401	1.57162	1.5992	1.45836	1.59404	1.34246	1.30572	1.68844	1.12418	1.04622	1.16482	1.47227	0.842067	0.898951	1.69486	1.26619	1.54258	2.26174	1.88016	1.88309	1.47624	2.00833	1.947846667	1.849126667	2.301926667	1.50164	2.085523333	2.339966667	1.550533333	1.44554	1.11174	1.071096	1.50121	0.280811684	0.251510335	0.41515693	0.014723044	0.317364056	0.431682555	-0.017998087	-0.22971893	-0.257756722	0.533588152	0.417610587	0.022545841	1	0.183345879	0.01733433	1	0.141190251	0.096748999	0.202368614	0.441078682	0.042647807	1	0.014475041	1	0.212788317	0.389034749	-0.272231763	1	0.093217939	0.273502313	FALSCH	WAHR	FALSCH
AT1G29310.1	1700	1501	500	388.134	355	359.128	447.14	393.416	403	405.273	319	352	328.119	542.151	372.133	315.358	289.262	222	278	146.073	201	162	417.148	416.116	384	375.118	401	499.124	530.37	269	238.08	242	242	210.146	282	212	243.078	181.084	521.286	463.424	497.283	16.5849	16.4866	12.5945	14.3757	17.2741	15.917	15.6371	16.8581	14.5952	15.4668	13.4	19.2125	15.4404	12.9071	12.8551	10.0021	11.8359	6.66601	8.92687	7.77233	19.0764	13.7776	13.7026	13.9949	14.4893	17.5412	16.0684	9.04367	7.88731	8.20222	9.35574	7.62059	8.80409	8.59645	8.49654	8.59254	18.3963	16.7512	18.6698	18.29126667	17.9391	14.4856	16.27606667	15.64003333	13.91583333	11.56436667	7.788403333	13.82503333	16.03296667	8.377733333	8.593473333	8.561843333	-0.0265801	-0.317020592	-0.213289551	-0.371103292	-0.618609923	-1.134274887	-0.17961814	-1.040636714	-1.007822729	1	0.203792373	0.21590882	0.001508943	5.15E-06	9.97E-19	0.163547068	4.94E-23	8.64E-22	-0.159173085	0.458165206	-0.379912525	0.03433972	-1.012587201	5.29E-20	-0.054116465	-0.754362361	0.004764472	1	5.11E-06	1	WAHR	WAHR	WAHR
AT1G29320.1	1546	1347	492.596	376.299	404.132	392.237	412.264	369.859	365.215	368.098	311.655	362.382	281.053	503.959	314.131	274.044	187	154.472	258.576	202.597	173.358	179	351.58	299.668	262.167	311.316	453.044	471.485	507.551	195.262	143.617	143	121.179	125	182.745	154.387	137.501	114	435.441	445.099	455.923	18.2074	17.8113	15.9768	17.4961	17.7476	16.6747	15.7911	17.0623	15.8893	17.7434	12.7901	19.9008	14.5239	12.4985	9.2606	7.75537	12.2675	10.3024	8.57945	9.56979	17.9161	11.0564	10.4247	12.9425	18.2413	18.4643	17.1351	7.31514	5.30181	5.40089	5.2204	5.05115	6.35762	6.97599	5.35567	6.02779	17.1237	17.9282	19.074	18.67476667	18.04196667	17.09473333	16.7378	16.89833333	13.27083333	9.761156667	9.48388	11.47453333	17.9469	6.005946667	5.543056667	6.119816667	-0.047164037	-0.12077668	-0.136521274	-0.463276944	-0.870513371	-0.908173781	-0.054384705	-1.489694615	-1.588309856	1	0.978079698	0.570939847	1.62E-05	2.29E-08	8.85E-14	0.824192756	7.65E-35	1.07E-46	-0.149519441	0.497883932	-0.65736068	0.000162217	-1.466434528	9.25E-35	0.012998167	-0.2508131	-0.121875327	1	0.159034635	0.701772743	WAHR	WAHR	WAHR
AT1G29330.1	1186	987	91.4041	148.701	133.868	96.7631	160.736	108.141	94.7847	115.902	120.345	118.618	94.9467	97.0405	93.869	93.9563	101	126.528	139.424	137.403	153.642	120	68.4197	175.332	73.8329	83.6839	62.9565	71.5145	65.4489	83.7384	65.3832	48	61.8209	86	96.2546	131.613	100.499	105	144.559	139.901	123.077	4.61077	9.60561	7.22261	5.89052	9.44345	6.65368	5.59309	7.33187	8.37356	7.92627	5.89681	5.22973	5.92304	5.84809	6.82605	8.66939	9.02725	9.53578	10.3771	8.7555	4.7583	8.82845	4.0067	4.74797	3.45945	3.82217	3.01551	4.28135	3.29409	2.47412	3.63464	4.74274	4.57004	8.11608	5.34224	7.57693	7.75823	7.69041	7.02711	4.866266667	7.491916667	7.572913333	7.230073333	7.877233333	5.889313333	8.17423	9.556126667	5.86104	3.432376667	3.349853333	4.315806667	7.01175	0.53364756	0.547342905	0.597667464	0.231917541	0.645144422	0.847566008	-0.404362166	-0.431475897	-0.142154019	0.002838422	0.027714393	0.000356184	0.191419061	0.000361521	6.62E-07	0.020499444	0.020349808	0.407583783	0.488462632	0.050250645	0.225984623	0.722489986	0.44967475	0.011320006	0.109204833	0.621581385	-0.591828768	1	0.062898842	0.003365871	WAHR	WAHR	WAHR
AT1G29340.1	2424	2225	778	634	784	660	653	604	696	669	579	641	625	741	698	695	624	687	769	960	807	881	613	1437	849	761	756	849	947	831	810	832	823	891	1106	962	1069	1132	723	769	654	17.409	18.1672	18.7638	17.8227	17.0183	16.4853	18.2184	18.7732	17.8709	19.0005	17.2189	17.7146	19.5373	19.1894	18.7077	20.8808	22.0868	29.554	24.1784	28.5143	18.9112	32.0972	20.4377	19.1531	18.4279	20.1285	19.3551	18.8471	18.1026	19.0235	21.4641	21.797	23.2938	26.3153	25.2072	36.2358	17.2125	18.7518	16.564	18.0116	17.50943333	18.25123333	17.24066667	18.5482	18.64853333	20.55843333	27.41556667	23.896	19.30383333	18.65773333	22.18496667	29.25276667	-0.038619225	0.018070922	0.040155817	0.047541673	0.181372387	0.579801533	0.094872179	0.048217026	0.286309699	1	0.997655036	0.91895856	0.773587937	0.237243271	2.27E-05	0.483343986	0.930718678	0.003787778	-0.059721494	1	0.389034012	0.096119574	0.670187132	2.00E-08	0.099877312	0.190767521	-0.383877433	1	0.74874615	0.002701434	WAHR	WAHR	WAHR
AT1G29350.1	2963	2764	1263.82	1069.35	858.316	879.399	1006.23	1051.24	1091.24	1108.84	861.435	876.622	974.981	1225.63	1055.39	876.436	745.617	748.731	923.702	802.781	888.005	879.465	930.819	1139.3	970.344	928.23	1152.77	1151.76	1333.79	989.157	926.318	910.854	826.145	876.932	1100.06	862.416	941.288	809.424	1170.99	1113.76	1185.38	22.7652	24.6668	16.5365	19.1165	21.1102	23.0968	22.9938	25.048	21.4034	20.9176	21.6228	23.5865	23.7802	19.48	17.9946	18.3192	21.3565	19.8946	21.4171	22.9138	23.1161	20.4852	18.8036	18.8062	22.6197	21.9814	21.9444	18.0593	16.6651	16.7652	17.3445	17.2694	18.6507	18.9908	17.8674	20.8573	22.4414	21.8625	24.1678	23.15593333	22.8239	20.1066	22.40026667	22.45633333	21.62766667	19.22343333	21.4085	19.365	22.18183333	17.1632	17.75486667	19.2385	-0.019967993	-0.194683399	-0.042400086	-0.094289773	-0.256349652	-0.108331517	-0.05938293	-0.411359197	-0.36511259	1	0.649506869	1	0.62075863	0.041332318	0.187281049	0.665986462	3.65E-07	1.76E-06	-0.045852626	1	-0.246285782	0.134459149	-0.25527523	0.01012442	0.00345254	0.137954265	-0.10983736	1	0.840475498	0.304394368	WAHR	WAHR	WAHR
AT1G29355.1	924	725	230	259	310	298	259	248	299	222	261	272	295	196	296	307	383	445	484	834	596	712	139	380	343	344	264	332	369	438	490	529	486	522	688	582	617	441	189	206	191	15.7948	22.7767	22.7698	24.6967	20.7155	20.7732	24.0195	19.1186	24.723	24.7439	24.9424	14.3801	25.4269	26.0139	35.2392	41.5089	42.6622	78.7959	54.8015	70.7227	13.1603	26.0487	25.3402	26.5708	19.7492	24.1564	23.1454	30.4866	33.6081	37.1206	38.8993	39.1905	44.4699	48.8595	44.6503	43.3233	13.8089	15.4162	14.8461	14.44506667	14.6904	23.4144	21.83606667	22.86183333	25.46106667	39.80343333	68.1067	25.98656667	22.35033333	33.73843333	40.85323333	45.61103333	0.022736034	0.660586225	0.627558793	0.776725121	1.401544452	2.161679491	0.596297047	1.169386593	1.438192983	1	3.21E-05	0.000135189	4.32E-12	6.58E-24	3.77E-41	6.24E-06	2.60E-21	3.75E-36	0.564168081	7.39E-05	0.805095345	8.62E-06	1.593525399	1.36E-44	0.063390712	1.356584146	-0.155332416	1	1.04E-12	0.202413686	WAHR	WAHR	WAHR
AT1G29370.1	2860	2661	1361.18	1245.65	1101.68	1122.6	1119.77	1098.76	1192.76	1143.16	855.565	1002.38	1061.02	1390.37	1062.61	1079.56	899.383	848.269	1018.3	1123.22	1191	981.535	944.181	1011.7	1116.66	1077.77	1197.23	1249.24	1357.21	1027.84	1094.68	1003.15	1029.86	988.068	1245.94	910.584	1084.71	770.576	1467.01	1187.24	1352.62	25.4681	29.8455	22.0469	25.3478	24.4015	25.0754	26.106	26.8228	22.0804	24.8441	24.4418	27.7927	24.8695	24.9235	22.5458	21.558	24.4549	28.9131	29.8366	26.563	24.3556	18.895	22.4765	22.6811	24.4015	24.7648	23.1942	19.4919	20.4564	19.1786	22.4582	20.2111	21.9415	20.8276	21.3868	20.6249	29.2027	24.2071	28.645	25.87213333	27.3516	25.74673333	25.1943	24.58243333	24.74493333	22.8529	28.43756667	21.35086667	24.12016667	19.70896667	21.53693333	20.94643333	0.077319296	-0.006748158	-0.070957363	-0.061822325	-0.171946181	0.131547563	-0.097264823	-0.375855291	-0.253819642	1	1	0.929357229	0.855780291	0.208977215	0.725581829	0.402674597	1.35E-05	0.001683345	-0.03685795	1	-0.265780085	0.132999472	-0.292124363	0.004324674	-0.034099413	0.397327648	0.038304721	1	0.046850681	1	WAHR	WAHR	WAHR
AT1G29380.1	1335	1136	63	77	68	59	74	56	81	67	48	59	68	58	68	51	46	50	82	37	43	28	50	68	65	41	33	47	34	61	58	46	44	36	45	49	49	39	79	72	53	2.76113	4.32157	3.18761	3.12057	3.77735	2.99363	4.15277	3.68246	2.90176	3.4254	3.66932	2.71577	3.72795	2.75802	2.70113	2.97654	4.61287	2.231	2.52333	1.77499	3.0212	2.97489	3.06471	2.02111	1.5755	2.18249	1.36106	2.70972	2.53884	2.06004	2.24759	1.72493	1.85631	2.62532	2.26305	2.44516	3.68369	3.43876	2.62915	2.8327	3.250533333	3.54325	3.64125	3.33654	3.385096667	3.43018	2.17644	2.686903333	1.70635	2.4362	1.942943333	2.44451	0.149282797	0.245363617	0.17818334	0.194247569	0.20900424	-0.270950309	-0.502012649	-0.157547068	-0.381101314	1	0.451735475	0.589700626	0.400194158	0.517783386	0.121100029	0.006882185	0.432349069	0.012636426	0.276152333	0.29303986	-0.055951486	1	-0.154062311	0.573447894	-0.097968993	-0.214998823	-0.227039003	1	0.383889214	0.412557793	FALSCH	WAHR	WAHR
AT1G29390.1	823	624	1049.64	767.553	884	894.598	845	869.57	934.764	879.561	834.595	827.47	921.465	935.546	1004.29	994.946	1334.99	1315.59	1360.18	1715.24	1683.91	1657.57	803.276	1176.93	1116.96	1138.75	774	851	1051.95	1443.69	1362.04	1454.88	1363.87	1380.97	1629.38	1060.17	1126.33	936.05	931.617	876.217	881	83.7494	78.4247	75.4401	86.1398	78.5245	84.6269	87.2466	88.0082	91.8523	87.459	90.5208	79.7488	100.233	97.9536	142.711	142.579	139.299	188.285	179.895	191.296	88.3625	93.7363	95.8752	102.194	67.2728	71.9412	76.6629	116.751	108.541	118.615	126.833	120.462	122.364	103.408	94.7022	106.84	79.0838	76.1859	79.5626	83.95356667	78.27743333	80.00153333	83.466	89.1065	96.2358	141.5296667	186.492	97.2685	71.95896667	114.6356667	123.2196667	101.6500667	-0.099764263	-0.0687253	0.084956663	0.194813061	0.746515815	1.142082616	-0.219589222	0.444840028	0.548147178	1	1	0.597674256	0.031900849	5.62E-11	3.74E-22	0.026276888	1.97E-06	5.25E-10	-0.008303786	1	0.210054516	0.265375962	0.272988141	0.002190381	0.093260449	0.9320281	0.275159037	1	4.83E-09	0.040935712	WAHR	WAHR	WAHR
AT1G29395.1	908	709	660.356	705.447	573	682.402	649	746.43	744.236	783.439	835.405	1061.53	1206.54	884.454	1354.71	1260.05	3051.01	3215.41	2699.82	4136.76	4376.09	4694.43	517.724	1429.07	1378.04	1670.25	945	1193	1327.05	2024.31	2238.96	2117.12	2021.13	2404.03	3033.62	1885.83	2543.67	1973.95	656.383	640.783	604	46.3721	63.4377	43.0371	57.8302	53.0801	63.934	61.1358	68.9924	80.9188	98.7469	104.315	66.3548	118.998	109.181	287.054	306.697	243.346	399.659	411.456	476.819	50.1233	100.172	104.105	131.923	72.2884	88.762	85.1172	144.08	157.031	151.914	165.422	184.561	200.508	161.89	188.231	198.295	49.0395	49.0357	48.0074	54.2834	48.6942	54.76833333	59.3833	82.88603333	110.8313333	279.0323333	429.3113333	112.0666667	82.05586667	151.0083333	183.497	182.8053333	-0.153768867	0.01259981	0.601584282	1.016406214	2.340675163	2.960462587	0.587235731	1.459232165	1.738679106	1	1	0.000477699	3.77E-18	5.75E-53	9.30E-84	1.31E-05	3.32E-33	3.76E-42	0.127303257	0.708421334	1.032255418	9.59E-09	1.733260378	1.81E-40	0.474281025	1.928207169	0.005418729	0.021892194	4.19E-29	1	WAHR	WAHR	WAHR
AT1G29400.1	2880	2681	1199	1325	1162	1305	1353	1312	1558	1255	1278	1413	1612	1288	1815	1761	2521	2978	2684	5210	4243	4542	959	1765	1987	2116	1456	1779	1904	3486	3453	3791	3889	4326	4772	3669	3755	3112	1296	1261	1290	22.2662	31.51	23.0804	29.2465	29.264	29.7184	33.8456	29.2273	32.7365	34.7602	36.8572	25.5542	42.1618	40.3523	62.7251	75.1186	63.9766	133.112	105.502	122.002	24.5533	32.7181	39.6967	44.198	29.4542	35.0035	32.2958	65.6151	64.0451	71.9373	84.1753	87.829	83.4103	83.2942	73.4836	82.673	25.6061	25.5191	27.1151	24.12456667	26.0801	27.94563333	30.94266667	32.24133333	39.79043333	67.27343333	120.2053333	38.87093333	32.25116667	67.19916667	85.1382	79.81693333	0.108134353	0.204247009	0.403879537	0.69913212	1.44222559	2.270282563	0.404306247	1.440655397	1.777554463	0.943525945	0.249321688	0.000178707	3.27E-18	3.10E-33	6.94E-67	1.61E-05	2.91E-58	2.56E-99	0.346386044	0.001197216	0.666238664	1.88E-05	1.685558895	3.96E-86	0.057493493	1.6040439	0.091995568	1	1.24E-19	1	WAHR	WAHR	WAHR
AT1G29410.2	1638	1439	164.288	147.936	186.049	187.144	166.825	139.581	149.035	163.849	142.857	137.586	141.957	158.953	136.709	159.475	151.987	143.811	156.492	163.807	157.212	130.163	111.045	142.689	140.753	189.989	171.01	176.988	192.349	176.367	151.765	167.805	144.144	172.101	190.632	141.971	149.21	105.33	161.776	153.226	131.221	5.68422	6.55456	6.88496	7.81404	6.72253	5.89051	6.03198	7.10929	6.81775	6.30594	6.04714	5.87557	5.91667	6.8083	7.04548	6.75853	6.94972	7.79735	7.28295	6.51393	5.29697	4.92801	5.23903	7.39353	6.44531	6.48806	6.07861	6.18487	5.24442	5.93256	5.81274	6.50983	6.20799	6.00487	5.4402	5.21331	5.9551	5.77722	5.13877	5.61892	5.623696667	7.08452	6.215006667	6.744326667	6.25737	6.91791	7.198076667	5.853523333	6.337326667	5.787283333	6.176853333	5.552793333	0.001040772	0.288566286	0.226543975	0.132850991	0.258523835	0.308689648	0.148658683	0.036238406	0.116755604	1	0.180282672	0.221979079	0.479096992	0.12960835	0.119436464	0.447478792	1	0.630344672	0.124404894	0.705059451	0.050250021	1	-0.014485802	1	0.102139081	0.258439627	0.131241406	1	0.501160327	0.953234217	WAHR	WAHR	FALSCH
AT1G29418.1	425	226	532.264	399.53	636.577	460.448	431.423	415.43	340.297	342.399	345.649	365.164	337.23	463.616	304.416	282.339	217.278	203.489	309.349	233.471	257.457	213.549	284.565	104.131	91.8221	119.436	190.677	181.462	213.655	90.0109	56.1883	86.3907	73.5261	79.6764	115.759	97.9787	61.9697	44.098	439.521	434.442	358.544	117.258	112.712	149.995	122.414	110.695	111.629	87.6961	94.5947	105.033	106.566	91.4688	109.117	83.8878	76.7481	64.1317	60.8908	87.4733	70.7621	75.9416	68.0467	86.4292	22.8988	21.7617	29.5944	45.7587	42.3555	42.9913	20.0983	12.363	19.4471	18.8789	19.1897	24.0028	26.3868	14.3863	13.8973	103.016	104.297	89.403	104.2680667	98.90533333	128.3736667	103.3400333	102.0645667	84.0349	70.83193333	71.58346667	24.75163333	43.70183333	17.3028	20.69046667	18.22346667	-0.075434256	0.297476137	-0.030519434	-0.307940879	-0.551370607	-0.536354989	-1.235661951	-2.523931581	-2.27893486	1	0.23483627	1	0.067339662	0.002233288	8.30E-05	6.20E-21	2.92E-48	1.93E-50	-0.012775058	1	-2.031332012	9.09E-23	-2.453127424	2.23E-33	-0.017744376	1.494977023	0.174192564	1	1.82E-11	1	WAHR	WAHR	WAHR
AT1G29420.1	800	601	20.7364	14.4703	12.4225	14.552	14.5771	15.5698	19.7032	12.6006	8.35114	21.8357	20.7696	11.3843	14.584	13.6612	18.7218	20.5113	12.6513	11.5287	13.5431	12.4505	10.4353	10.8686	18.1779	25.5643	28.3225	21.5381	36.3448	27.9891	14.8117	27.6093	20.4739	32.3236	24.241	14.0213	17.0303	14.902	13.4788	15.5581	10.4556	1.71784	1.53508	1.1007	1.45482	1.40647	1.57325	1.90938	1.30906	0.954268	2.39624	2.1184	1.00757	1.51127	1.39643	2.07797	2.30801	1.34523	1.31396	1.5022	1.49187	1.19184	0.898754	1.62003	2.38201	2.55588	1.89046	2.75007	2.35011	1.22551	2.3371	1.97683	2.92748	1.89013	1.41997	1.4867	1.766	1.18799	1.40452	0.980371	1.30575	1.190960333	1.363533333	1.6297	1.553189333	1.675366667	1.910403333	1.43601	1.633598	2.398803333	1.970906667	2.264813333	1.557556667	-0.073672733	0.035709114	0.147064428	0.214500533	0.335983003	0.079283958	0.559790787	0.365667185	0.50176441	1	1	0.9597879	0.689018134	0.357268014	1	0.03445359	0.249417221	0.055645117	0.189662126	0.891858343	0.191799047	0.855093784	0.149530108	0.727897089	-0.042597699	-0.11251509	0.352234302	1	0.865010577	0.494447328	FALSCH	WAHR	FALSCH
AT1G29430.1	686	487	212	190	214.438	189.66	192.47	200.739	215.688	157.82	164.61	144.598	212.179	223	195.375	217.426	186.187	144.002	173.093	87.3443	141.335	92.6376	160.306	104.241	205.005	271.962	409.97	428.341	513.806	236	180.258	245.285	233	220.455	285.383	92.4067	133.35	134.64	191.34	210.511	189.083	21.6736	24.8745	23.4481	23.3995	22.9176	25.0317	25.7945	20.2337	23.2128	19.5825	26.7072	24.3568	24.985	27.4277	25.5026	19.9967	22.7136	12.2852	19.3466	13.6986	22.5948	10.6378	22.547	31.2725	45.6569	46.3974	47.9784	24.4544	18.4057	25.6236	27.7633	24.6399	27.4609	11.5488	14.3661	19.691	20.8119	23.4527	21.8796	22.87506667	22.04806667	23.90736667	24.58126667	21.00966667	26.3733	22.73763333	15.11013333	21.48576667	46.67756667	22.8279	26.62136667	15.20196667	-0.050859023	0.061067739	-0.117367466	0.197264608	-0.008328658	-0.567536327	0.997805845	-0.002852952	0.210279942	1	0.940781995	0.867515992	0.184809447	1	0.000854074	3.02E-21	1	0.20187602	0.09958294	0.823444398	-0.086492687	1	-0.559335817	0.002720676	-0.216950406	-0.48104364	0.769615759	1	0.17764943	0.000123732	WAHR	WAHR	WAHR
AT1G29440.1	602	403	233.256	142.872	186.563	196.08	168.173	150.466	232.255	162.657	156.545	129.762	182.807	221.088	197.876	198.473	171.547	137.247	166.589	80.2974	133.892	73.8953	187.719	72.4995	182.583	216.91	254.345	319.937	307.787	139.376	79.3888	164.766	128.716	144.631	194.319	83.6074	102.806	73.6833	194.829	196.876	201.643	28.8173	22.6032	24.6522	29.234	24.1982	22.6736	33.5653	25.2006	26.6768	21.2364	27.8063	29.1813	30.5793	30.2554	28.395	23.0312	26.4166	13.6481	22.1479	13.2047	31.9736	8.94068	24.2667	30.141	34.2296	41.8786	34.7313	17.4525	9.79581	20.7998	18.534	19.5347	22.5957	12.6271	13.3841	13.0222	25.6084	26.5055	28.1966	29.99073333	26.77016667	25.49646667	26.81236667	24.37126667	29.547	25.9476	16.33356667	21.11612667	36.9465	16.01603667	20.22146667	13.01113333	-0.158301058	-0.226036906	-0.288641346	-0.020806193	-0.201680104	-0.838268351	0.292129931	-0.864941847	-0.546312526	1	0.736011065	0.194810727	1	0.304467359	7.60E-06	0.054204735	4.38E-05	2.06E-05	-0.156110379	0.809835452	-0.486738154	0.328878269	-1.145263237	3.40E-15	-0.132530967	-0.351530196	0.598950711	1	0.425038433	0.003401716	WAHR	WAHR	WAHR
AT1G29450.1	549	350	134	121	135	152	151.601	107	172.567	105	130	96	148	126	137	156	170	125	140	66	111	44	117	79	159	191	268	281	343	156	155	189	202	170	204	76	176	105	133	143	97	19.0617	22.0418	20.54	26.0937	25.1169	18.5654	28.7159	18.7311	25.5079	18.0901	25.9208	19.149	24.3777	27.3818	32.4001	24.1525	25.562	12.9167	21.1416	9.05319	22.9459	11.2176	24.3323	30.5597	41.5288	42.3517	44.5658	22.4921	22.0217	27.472	33.4909	26.438	27.3135	13.2163	26.3829	21.3669	20.1288	22.1674	15.6178	20.38553333	19.30466667	22.89183333	24.13273333	20.77636667	25.89343333	27.37153333	14.37049667	22.03653333	42.81543333	23.99526667	29.0808	20.32203333	-0.074823844	0.159882376	0.026128077	0.330618761	0.407808936	-0.476471403	1.03480394	0.225019732	0.492207749	1	0.673653608	1	0.044146727	0.051403782	0.062748817	2.86E-16	0.266860238	0.002758834	0.232932394	0.519366542	0.107288441	1	-0.004290163	1	-0.206804317	-0.583759845	0.496497912	1	0.147761546	0.188983814	WAHR	WAHR	WAHR
AT1G29460.1	637	438	107	116	102	135	112	139	157	74	120	91	142	129	141	169	177	150	134	133	159	97	98	78	162	178	231	248	274	178	195	225	210	231	254	132	187	127	103	116	117	12.1628	16.8855	12.4011	18.5191	14.8278	19.2721	20.8764	10.5487	18.8151	13.7026	19.8732	15.666	20.0486	23.7038	26.9566	23.1599	19.5509	20.7995	24.1995	15.9483	15.3582	8.85036	19.8105	22.7578	28.6036	29.8683	28.448	20.5078	22.1384	26.134	27.822	28.7069	27.1754	18.3427	22.3998	20.6515	12.4566	14.3692	15.0532	14.39566667	13.95966667	15.93523333	18.32543333	14.35546667	21.20853333	23.22246667	20.31576667	17.13955333	28.9733	22.92673333	27.90143333	20.46466667	-0.041446311	0.137503524	-0.003771983	0.528589779	0.653821447	0.469396605	0.96115359	0.636099102	0.908616703	1	0.819089467	1	0.001231307	0.000997233	0.057526387	1.74E-12	0.000155542	1.00E-10	0.327976423	0.230772839	0.236614591	0.771109763	0.479439428	0.0031879	-0.331748406	0.232782014	0.429177275	1	0.821717067	0.032818636	WAHR	WAHR	WAHR
AT1G29465.1	466	267	152	123	219	198	190	176	194	191	196	180	234	133	236	284	174	196	250	204	225	179	100	151	133	170	119	172	143	160	105	148	183	152	240	123	107	105	120	134	125	28.3437	29.3713	43.6785	44.5568	41.2644	40.0304	42.3176	44.6647	50.4131	44.463	53.7229	26.4962	55.0479	65.345	43.4714	49.6437	59.8362	52.3353	56.1766	48.279	25.7085	28.1065	26.6805	35.6551	24.1723	33.9821	24.3557	30.24	19.5553	28.1999	39.7725	30.9871	42.1227	28.0387	21.0257	28.0091	23.807	27.2296	26.3825	26.84946667	25.80636667	39.2022	41.20413333	46.5136	58.0386	50.98376667	52.26363333	30.14736667	27.50336667	25.9984	37.62743333	25.69116667	-0.05507401	0.529624753	0.770690821	1.084008811	0.900411474	0.935501145	0.033482633	-0.044775788	0.471976119	1	0.050500135	6.77E-07	3.71E-16	2.68E-07	2.22E-08	1	0.97548353	0.005525913	0.599734599	6.92E-05	0.161460497	0.782351333	-0.061287333	0.989816773	0.170956222	0.774040647	0.533263452	1	0.00123035	0.023893822	WAHR	WAHR	WAHR
AT1G29470.1	2817	2618	3777	3290	2519	2607	3298	3144.87	3383	3213	2341.86	2837	2999.86	4115	3342	2992	2675	2742	2946	2573	2818	2387	3325	3916	3681	3699	4009	4194	4933.88	3268	3207	2966	2787.89	2577	3418	2431	2694	2084	3754	3444	3726.87	71.8294	80.1227	51.2381	59.8318	73.049	72.9494	75.2599	76.6272	61.4313	71.4705	70.2403	83.6072	79.5017	70.2098	68.1584	70.83	71.9116	67.3203	71.7555	65.6598	87.1786	74.3384	75.3095	79.1222	83.0519	84.5068	85.7027	62.992	60.9138	57.6366	61.7945	53.5788	61.1812	56.517	53.989	56.6956	75.9555	71.3741	80.2218	80.87173333	75.85046667	63.73086667	73.75276667	69.843	73.31726667	70.3	68.2452	76.2567	84.42046667	60.51413333	58.8515	55.73386667	-0.091311419	-0.33891162	-0.208740132	-0.139667998	-0.199463363	-0.241651371	0.06121634	-0.412447521	-0.451978035	1	0.217610494	0.209347685	0.336388503	0.139406056	0.015394202	0.785263398	7.26E-06	5.02E-07	-0.131238464	0.516354758	-0.083705385	0.859352966	-0.529155246	2.57E-08	-0.077501668	-0.157945986	0.077177211	1	0.202855103	1	WAHR	WAHR	WAHR
AT1G29480.1	678	479	0	0	0	0	0	0	0	0	0	0	0	0	0	0	0	0	0	0	0	0	0	0	0	0	0	0	0	0	0	0	0	0	0	0	0	0	0	0	0	0	0	0	0	0	0	0	0	0	0	0	0	0	0	0	0	0	0	0	0	0	0	0	0	0	0	0	0	0	0	0	0	0	0	0	0	0	0	0	0	0	0	0	0	0	0	0	0	0	0	0	0	0	0	0	0	0	0	0	0	0	1	1	1	1	1	1	1	1	1	0	1	0	1	0	1	0	0	0	1	1	1	FALSCH	FALSCH	FALSCH
AT1G29490.1	659	460	8	4	5	8	2	5	11	1	3	2	7	12.0721	7	5	6.04343	3	3	0	1	1	4	0	5	7	8	7	11	2	2	3	0	6	7	3	2	0	6	3	5	0.865878	0.55441	0.578824	1.04494	0.252119	0.660087	1.39273	0.135733	0.447881	0.286754	0.932813	1.39595	0.94772	0.667756	0.876377	0.441045	0.416772	0	0.144919	0.156552	0.596884	0	0.582192	0.852165	0.943225	0.802737	1.08745	0.219404	0.216201	0.331788	0	0.709972	0.713109	0.396942	0.228113	0	0.690921	0.353843	0.612533	0.952904	0.552432333	0.726058	0.768312	0.290122667	0.849429667	0.578064667	0.100490333	0.478119	0.944470667	0.255797667	0.474360333	0.208351667	-0.331090645	-0.178140088	-0.598112786	-0.078540595	-0.307464706	-0.827474559	-0.00624356	-0.637016995	-0.40553187	1	1	0.104273018	1	0.426484368	0.000350574	1	0.006475999	0.195177541	-0.143248186	1	-0.401858609	0.394469312	-0.692580648	0.007307808	-0.4548646	-0.42561595	0.287048778	1	0.104890739	0.64645652	FALSCH	FALSCH	WAHR
AT1G29500.1	655	456	145	113	110	145	131.399	135	171.433	97	102	102	140	153.928	135	140	131.957	134	110	85	97	73	104	62	169	193	204	196	282	162	121	178	148	129	191	81	111	82	125	151	116	15.8317	15.7995	12.8458	19.1057	16.7094	17.9787	21.8957	13.2816	15.3615	14.7527	18.8199	17.9554	18.4378	18.8612	19.3033	19.8728	15.4157	12.7682	14.1805	11.5286	15.6551	6.75721	19.8507	23.7015	24.2632	22.6738	28.1229	17.9277	13.1949	19.8588	18.8339	15.3983	19.6284	10.8115	12.7713	12.8077	14.5204	17.9663	14.3354	16.48073333	15.60736667	15.917	18.86126667	14.46526667	18.7063	18.19726667	12.82576667	16.76980333	25.01996667	16.9938	17.95353333	12.13016667	-0.073942377	-0.04729196	-0.176733999	0.172891217	0.135135204	-0.338406226	0.573853405	0.041734184	0.116701113	1	1	0.668976512	0.370988696	0.726596673	0.037397558	0.000112637	1	0.735426083	0.184191926	0.59205143	0.023662006	1	-0.412880479	0.019380123	-0.360925925	-0.362068231	0.529581593	0.673700387	0.393971919	0.020551588	WAHR	WAHR	WAHR
AT1G29510.1	616	417	162.744	96.1281	104.437	138.92	145.827	148.173	156.427	89.7363	122.455	112.238	142.193	171.912	119.784	162.527	184.842	119.793	151.097	59.3584	101.774	47.1047	116.975	68.5005	160.082	230.09	229.823	202.063	260.781	134.624	144.611	172.234	147.284	150.983	192.298	106.648	94.194	90.3167	116.832	172.613	109.357	19.4309	14.6975	13.3368	20.0166	20.2785	21.5786	21.8478	13.4361	20.1669	17.7517	20.9024	21.9287	17.8897	23.9439	29.5686	19.4274	23.1556	9.75038	16.2698	8.13476	19.255	8.1639	20.5618	30.899	29.891	25.5614	28.4391	16.2914	17.2446	21.0126	20.4958	19.7079	21.61	15.5661	11.8513	15.426	14.8409	22.4587	14.7784	20.20486667	17.35933333	16.01696667	21.23496667	17.11823333	20.912	24.05053333	11.38498	19.8749	27.96383333	18.18286667	20.60456667	14.28113333	-0.207881739	-0.317421517	-0.226953123	0.04732576	0.240445908	-0.775803873	0.449857143	-0.14457708	0.026940883	1	0.514393249	0.567497574	1	0.353962233	0.000436665	0.001949925	0.436318579	1	0.06843483	1	-0.022626125	1	-0.472643866	0.005561796	-0.295387953	-0.753177748	0.499584749	1	0.080532261	0.018541867	WAHR	WAHR	WAHR
AT1G29520.1	775	576	229	240.645	268.834	256.205	347.034	302.821	290.661	284.835	239.15	222.061	266.356	233.111	321.785	258.605	262.28	211.894	272.361	175.433	183.306	165.558	169	282.596	292.485	258.507	215	171.693	240.485	327.01	284.009	252.194	209	187.521	255.056	216.344	248.22	189.775	284.654	292.307	245.63	19.7942	26.6369	24.854	26.7255	34.9368	31.9266	29.3897	30.8754	28.5132	25.4266	28.3461	21.527	34.7923	27.5817	30.3745	24.878	30.2174	20.8624	21.2148	20.6988	20.1397	24.3828	27.1978	25.1323	20.2441	15.724	18.9863	28.6491	24.5186	22.2745	21.0556	17.7205	20.7505	22.8606	22.6095	23.4659	26.1775	27.5337	24.0312	20.48696667	25.91413333	26.07213333	32.08436667	28.27173333	30.24003333	28.48996667	20.92533333	25.57096667	18.31813333	25.1474	19.8422	22.97866667	0.324902139	0.333346748	0.446046347	0.539934162	0.456762361	0.029136946	-0.153506134	0.283205667	-0.043954261	0.111292958	0.064268794	0.002018251	1.69E-05	0.003812629	1	0.444804128	0.061933551	0.770031211	0.622687832	9.19E-07	0.306388884	0.187005157	0.158289609	0.213803443	-0.176641484	-0.277251939	-0.202243871	1	0.110776726	0.191421242	WAHR	WAHR	WAHR
AT1G29530.1	1127	928	454	371	538	389	417	395	412	394	369	367	366	415	314	361	311	309	365	270	253	277	363	406	426	372	508	540	617	434	396	405	344	344	432	269	278	217	454	433	412	24.3575	25.4891	30.8723	25.1862	26.0568	25.8487	25.8571	26.5088	27.3072	26.0829	24.1762	23.7872	21.0728	23.8982	22.3552	22.518	25.1351	19.9293	18.1742	21.4956	26.8501	21.7429	24.5876	22.448	29.6892	30.6958	30.2352	23.6002	21.2194	22.2026	21.5107	20.1771	21.8148	17.6428	15.7172	16.6545	25.9145	25.3156	25.0188	24.99826667	25.4163	27.18253333	25.92086667	26.63296667	23.04906667	23.3361	19.86636667	22.92616667	30.20673333	22.34073333	21.16753333	16.6715	0.023012969	0.116385861	0.087975017	-0.112434536	-0.095317454	-0.317236026	0.263441906	-0.155565551	-0.229967195	1	0.670102034	0.675605784	0.646880948	0.64748889	0.005344285	0.01111233	0.164681634	0.018391082	0.050309415	0.965472614	-0.119826167	0.775104346	-0.556990936	1.76E-06	0.037665602	-0.197409859	0.32702374	1	0.219102653	0.047846325	WAHR	WAHR	WAHR
AT1G29540.1	735	536	3	12	3	3	3	3	4	7	3	1	5	5	3	5	5	7	6	7	7	2	3	9	4	2	3	1	1	1	1	7	1	2	2	4	4	4	5	2	7	0.278664	1.4274	0.298051	0.336292	0.324556	0.339895	0.434637	0.815409	0.384375	0.123047	0.57182	0.496191	0.348575	0.573074	0.622258	0.883187	0.715356	0.894559	0.870597	0.268709	0.384188	0.834484	0.399714	0.208953	0.303557	0.0984165	0.084842	0.0941474	0.092773	0.664401	0.108263	0.203102	0.174856	0.454212	0.391537	0.531516	0.494129	0.202448	0.735954	0.386347667	0.477510333	0.687247667	0.366362667	0.440943667	0.497823	0.740267	0.677955	0.481050333	0.162271833	0.2837738	0.162073667	0.459088333	0.09187912	0.283382658	0.055724835	0.111578048	0.328019568	0.275414925	-0.254341573	-0.110898077	-0.254587573	1	0.78753084	1	0.905130877	0.332128854	0.447677964	0.376932176	0.787053737	0.369762117	-0.020948639	1	0.095331571	1	0.073778127	0.922379848	0.076673473	0.180083354	-0.328365699	1	0.810560592	0.303142735	FALSCH	FALSCH	FALSCH
AT1G29550.1	955	756	202.775	158.65	182.761	171.737	177.09	205.191	177.316	159.467	158.549	136.717	160.543	170.157	165.962	182.508	169.512	164.529	197.753	203.819	181.901	202.528	132.634	176.316	184.258	193.819	170.026	224.517	203.19	190.676	212.596	204.929	177.644	199.058	228.6	182.637	211.279	139.764	179.974	178.485	179.372	13.3542	13.3797	12.8735	13.649	13.5833	16.4826	13.6602	13.1701	14.4025	11.9271	13.0174	11.9721	13.6718	14.8308	14.9569	14.7177	16.7162	18.4671	16.0397	19.2922	12.0426	11.5907	13.0544	14.3568	12.1977	15.666	12.2224	12.7276	13.9836	13.7905	13.6355	14.332	14.17	14.7038	14.6626	13.1672	12.6102	12.8093	13.3706	12.4563	12.93003333	13.30073333	14.57536667	13.16656667	13.84	15.4636	17.933	13.00063333	13.36203333	13.50056667	14.04583333	14.17786667	0.049916935	0.087807354	0.074208382	0.141209317	0.290998061	0.492621254	0.093978241	0.107827505	0.161082239	1	0.848756834	0.92820545	0.448902814	0.100842446	0.005865237	0.829314272	0.677862284	0.403445586	0.210984352	0.371177165	0.057210315	1	0.173687251	0.214732721	-0.13677597	0.435410939	-0.012605012	1	0.090224549	1	WAHR	WAHR	WAHR
AT1G29560.1	2179	1980	155	137	194	194	150	140	159	147	153	155	156	156	143	118	148	172	164	196	177	177	114	136	119	154	141	124	173	121	148	141	120	159	184	153	156	106	135	147	137	3.89755	4.41148	5.21761	5.88704	4.39298	4.2939	4.67695	4.63548	5.30671	5.16302	4.82963	4.19086	4.49791	3.66119	4.98611	5.87466	5.29315	6.78058	5.95925	6.43762	3.9521	3.41361	3.21911	4.35551	3.86222	3.30361	3.97335	3.08385	3.71692	3.62285	3.5169	4.37099	4.3548	4.70316	4.13368	3.81296	3.61163	4.02809	3.89918	4.013503333	3.8463	5.172043333	4.45461	5.03507	4.329576667	5.38464	6.392483333	3.662743333	3.71306	3.47454	4.080896667	4.2166	-0.048935367	0.299929109	0.267551423	0.088201861	0.348786194	0.560240004	-0.089155034	-0.164079706	0.019264042	1	0.158712568	0.10636325	0.740960958	0.022155417	0.000171979	0.729799847	0.240391802	1	0.121656967	0.673510417	-0.104640065	0.882585815	0.057290733	0.747044011	0.145894456	0.664880069	-0.038026691	1	0.001364835	1	WAHR	WAHR	WAHR
AT1G29570.1	966	767	0	0	0	0	0	0	0	0	2	2	0	0	0	0	0	0	0	0	0	0	0	0	0	0	0	0	0	0	0	2	0	0	0	0	0	0	0	0	0	0	0	0	0	0	0	0	0	0.179074	0.171978	0	0	0	0	0	0	0	0	0	0	0	0	0	0	0	0	0	0	0	0.132657	0	0	0	0	0	0	0	0	0	0	0	0	0	0.117017333	0	0	0	0	0	0.044219	0	0	0	0	0.159651573	0	0	0	0	0.062424314	0	1	1	0.436559474	1	1	1	1	0.739871393	1	0	1	0	1	0	1	0.159651573	0	0	1	1	1	FALSCH	FALSCH	FALSCH
AT1G29580.1	270	71.016	0	0	0	0	0	0	0	0	0	0	0	0	0	0	0	0	0	0	0	0	0	0	0	0	0	0	0	0	0	0	0	0	0	0	0	0	0	0	0	0	0	0	0	0	0	0	0	0	0	0	0	0	0	0	0	0	0	0	0	0	0	0	0	0	0	0	0	0	0	0	0	0	0	0	0	0	0	0	0	0	0	0	0	0	0	0	0	0	0	0	0	0	0	0	0	0	0	0	0	0	1	1	1	1	1	1	1	1	1	0	1	0	1	0	1	0	0	0	1	1	1	FALSCH	FALSCH	FALSCH
AT1G29590.2	1136	937	27.2254	33.3504	32.2394	29.2633	28.9096	30.8094	37.6839	32.5335	27.4515	33.2835	31.4572	29.8429	25.0385	40.4921	25.4884	40.4712	53.2465	54.1811	48.0992	44.4716	30.3657	32.6837	36.7419	48.1813	47.9738	55.4834	55.8096	58.3239	53.4037	46.0707	42.3561	58.9421	63.3997	51.3633	43.7215	32.2362	25.0263	30.5154	33.6277	1.44664	2.26929	1.83224	1.87648	1.7891	1.99679	2.34233	2.16787	2.01199	2.34275	2.05795	1.69412	1.66421	2.65482	1.81455	2.92096	3.63151	3.96081	3.42201	3.4179	2.22449	1.73353	2.10027	2.87954	2.77682	3.12361	2.7086	3.14109	2.83412	2.5014	2.62313	3.424	3.17076	3.33639	2.44812	2.45033	1.41479	1.76696	2.02244	1.788416667	1.73473	1.99267	2.04274	2.174203333	2.12566	2.789006667	3.60024	2.23778	2.869676667	2.825536667	3.07263	2.744946667	-0.028047753	0.101987047	0.186948391	0.164714699	0.442373522	0.722262974	0.47276687	0.456215995	0.546514595	1	0.977512789	0.635996768	0.63474653	0.109799147	0.000432227	0.016697227	0.017741818	0.002950996	0.125924906	0.915919429	0.215558805	0.636476052	0.425499017	0.034913778	0.061023486	0.506704169	0.121015578	1	0.080682743	1	FALSCH	WAHR	WAHR
AT1G29600.1	1170	971	68	73	127	76	65	70	62	75	97	58	90	60	64	100	116	191	133	348	214	275	38	118	109	123	132	228	182	194	252	290	283	252	306	288	275	231	51	46	44	3.4867	4.79328	6.96497	4.70278	3.88175	4.37792	3.71881	4.82263	6.86043	3.93954	5.68169	3.28682	4.10488	6.32683	7.969	13.3025	8.75322	24.5491	14.6919	20.3953	2.68629	6.03953	6.01258	7.09364	7.37289	12.3865	8.52369	10.0822	12.9053	15.1941	16.9126	14.1263	14.7679	18.0525	14.859	16.9439	2.78218	2.57031	2.55359	3.15327	2.63536	5.48701	3.992826667	5.207533333	5.371133333	10.00824	19.87876667	6.381916667	9.427693333	12.7272	15.26893333	16.61846667	-0.192149426	0.643306	0.57977244	0.617302367	1.406264261	2.329716925	1.328100492	1.724717814	1.969800096	1	0.01771789	0.024300728	0.002066432	8.61E-11	1.15E-29	1.18E-11	6.36E-23	1.17E-45	0.265609159	0.365771227	0.829747788	0.00019365	2.084768804	2.92E-49	0.314163281	1.499969136	-0.114968708	1	1.43E-10	0.53975799	WAHR	WAHR	WAHR
AT1G29620.1	441	242	0	0	0	0	0	0	0	0	0	0	0	0	0	0	0	0	0	0	0	0	0	0	0	0	0	0	0	0	0	0	0	0	0	0	0	0	0	0	0	0	0	0	0	0	0	0	0	0	0	0	0	0	0	0	0	0	0	0	0	0	0	0	0	0	0	0	0	0	0	0	0	0	0	0	0	0	0	0	0	0	0	0	0	0	0	0	0	0	0	0	0	0	0	0	0	0	0	0	0	0	1	1	1	1	1	1	1	1	1	0	1	0	1	0	1	0	0	0	1	1	1	FALSCH	FALSCH	FALSCH
AT1G29630.2	2522	2323	181	113	147	159	158	183	140	147	121	129	110	170	112	96	59	51	77	16	28	25	126	109	117	82	107	96	128	76	48	56	31	43	61	33	34	34	153	156	153	3.87931	3.1014	3.36979	4.11252	3.94404	4.784	3.51002	3.95103	3.57713	3.6625	2.90267	3.89263	3.00268	2.53879	1.69421	1.48471	2.11825	0.471788	0.803512	0.775011	3.72314	2.33194	2.69768	1.97673	2.49815	2.17999	2.50574	1.65096	1.02749	1.22641	0.774383	1.00755	1.23054	0.864627	0.767904	1.04244	3.48881	3.64353	3.71159	3.831693333	3.614643333	3.527903333	4.079353333	3.73022	2.814713333	1.765723333	0.683437	2.33545	2.394626667	1.30162	1.004157667	0.891657	-0.066309744	-0.093685732	-0.030621606	-0.340954244	-0.804872045	-1.521119158	-0.509275971	-1.069879227	-1.26953288	1	1	1	0.01012172	1.51E-08	3.80E-30	8.02E-06	9.98E-18	3.10E-27	0.072115945	0.965472614	-0.534647475	0.004262477	-1.352878371	5.63E-28	-0.102737551	-0.986471683	0.08334549	1	3.04E-09	1	FALSCH	FALSCH	WAHR
AT1G29640.1	780	581	2	5	20	7	5	8	1	6	5	11	7	10	6	5	4	12	17	32	28	26	6	10	5	6	4	5	5	8	5	13	3	4	7	16	16	12	20	19	1	0.171387	0.548685	1.83311	0.723906	0.499031	0.836186	0.100243	0.644788	0.591007	1.24869	0.738544	0.915519	0.643154	0.528688	0.45925	1.39677	1.86986	3.77268	3.21267	3.22266	0.708864	0.85539	0.460943	0.578307	0.373394	0.45397	0.391354	0.694844	0.427937	1.13832	0.299632	0.374742	0.564596	1.67613	1.44484	1.47105	1.82343	1.77429	0.0969932	0.59859	1.231571067	1.035233667	0.478486667	0.828161667	0.636795333	1.24196	3.40267	0.631546667	0.406239333	0.753700333	0.41299	1.530673333	0.481259782	0.348394471	0.193593686	0.034073967	0.487960569	1.461578742	-0.184957816	0.133602276	-0.178048714	1	0.629383138	0.866147611	1	0.202663237	1.42E-09	0.751942696	0.970550019	0.64177599	-0.112678737	1	0.029440283	1	0.662721323	0.007508742	0.306272422	1.432138459	-0.840770037	1	4.40E-08	0.0008596	FALSCH	FALSCH	WAHR
AT1G29660.1	1353	1154	4071	2630	3388	2623	2319	2337	2563	2294	1545	1898	1709	3156	2032	1837	1433	951	1377	401	568	361	3056	2204	2073	2210	4511	3459	4807	1430	1303	1495	1070	1162	1767	663	930	822	3710	2880	3302	175.639	145.305	156.341	136.569	116.527	122.982	129.352	124.117	91.9436	108.474	90.7801	145.47	109.662	97.7933	82.8334	55.7307	76.2542	23.802	32.8115	22.5278	181.775	94.9175	96.216	107.243	212.007	158.117	189.428	62.5322	56.1468	65.9071	53.8049	54.8086	71.7541	34.9681	42.2819	50.7326	170.295	135.405	161.246	167.628	155.6486667	146.0716667	122.9536667	108.1782	99.4118	71.6061	26.38043333	99.45883333	186.5173333	61.5287	60.12253333	42.66086667	-0.10631162	-0.197324771	-0.627159293	-0.747915291	-1.215681443	-2.622626925	0.153179849	-1.431253681	-1.464067865	1	0.720928612	1.80E-06	2.81E-13	5.73E-15	4.54E-67	0.382808149	1.07E-43	5.72E-35	-0.444043162	0.000130255	-0.747239684	2.32E-07	-1.949431437	1.17E-50	-0.183116131	-1.875387241	0.485363572	1	9.54E-29	0.011223612	WAHR	WAHR	WAHR
AT1G29670.1	1326	1127	2347	1921	1921	1589	1585	1671	1830	1640	1259	1633	1491	2613	1699	1458	1754	1428	1466	819	1284	885	1960	2227	2002	2190	2616	2235	2708	1807	1523	1631	1378	1460	2125	1121	1383	1166	2076	2131	2183	103.684	108.676	90.7691	84.715	81.5528	90.0412	94.5711	90.8576	76.7186	95.5651	81.0976	123.327	93.8878	79.4766	103.818	85.6888	83.1277	49.7778	75.9495	56.5505	119.377	98.2057	95.1467	108.819	125.892	104.613	109.27	80.911	67.1989	73.6253	70.9527	70.5143	88.359	60.5404	64.3836	73.6878	97.5749	102.59	109.156	115.4626667	103.1069667	94.72003333	88.7217	87.71376667	84.82066667	90.87816667	60.75926667	100.7238	113.2583333	73.91173333	76.60866667	66.20393333	-0.161800943	-0.282974754	-0.392637652	-0.440470545	-0.342073583	-0.915140031	-0.027568167	-0.636603949	-0.585577884	0.688127676	0.30259891	0.002558975	1.30E-05	0.013858863	1.17E-10	1	5.48E-11	9.73E-09	-0.376338697	0.001457368	-0.195210296	0.331490629	-0.793249979	5.47E-14	-0.016298956	-0.719929734	0.207672095	1	1.72E-05	0.458982482	WAHR	WAHR	WAHR
AT1G29680.1	854	655	0	0	1.0009	0	0	1	0	3.00314	1	0	0	2	0	0	1	1	0	0	0	0	0	0	0	1	0	0	1	0	0	0	0	0	2	0	0	0	0	2	0	0	0	0.0813734	0	0	0.0927145	0	0.28627	0.104847	0	0	0.162417	0	0	0.101841	0.103247	0	0	0	0	0	0	0	0.0854953	0	0	0.069428	0	0	0	0	0	0.143088	0	0	0	0	0.165667	0	0.054139	0.055222333	0.027124467	0.030904833	0.130372333	0	0.068362667	0	0.028498433	0.023142667	0	0.047696	0	0.001481889	-0.037454097	0.100732945	-0.076065115	0.019336353	-0.076065115	-0.043057787	-0.076065115	-0.00884495	1	1	1	0.843899743	1	0.71528853	1	0.739871393	1	-0.032153957	1	-0.035525519	1	-0.076065115	0.71345784	0.132886902	-0.040539596	0.067220164	1	1	0.975332544	FALSCH	FALSCH	FALSCH
AT1G29690.1	2238	2039	197	191	447	207	197	189	189	205	168	198	174	196	199	175	163	200	238	237	221	210	169	1435	442	204	216	235	298	270	253	280	252	291	344	394	691	805	187	223	184	4.81032	5.97235	11.6741	6.09977	5.60251	5.62903	5.39853	6.27738	5.65836	6.4045	5.23102	5.11308	6.07821	5.27262	5.33256	6.63334	7.45925	7.96172	7.22535	7.41684	5.68928	34.9764	11.6107	5.60269	5.74539	6.07972	6.64622	6.6822	6.17006	6.98615	7.17178	7.76826	7.90601	11.761	17.7803	28.119	4.85802	5.93383	5.08532	5.204226667	5.29239	7.915406667	5.543356667	6.113413333	5.527283333	6.47505	7.534636667	17.39659667	6.15711	6.612803333	7.61535	19.2201	0.020356696	0.523049211	0.1972906	0.073231269	0.268831834	0.460078342	0.206125758	0.295176413	0.473658012	1	0.092446852	0.256765022	0.756947357	0.134709652	0.002436123	0.142360174	0.018878877	4.01E-05	0.076779516	0.869262945	1.568115595	0.001057987	1.704466832	1.02E-15	0.120511084	-1.108037253	-1.23080882	1	0.012768025	1.41E-08	WAHR	WAHR	WAHR
AT1G29700.1	1356	1157	1149	1044	1194	1110	1195	1089	1146	1068	1004	1004	974	1143	941	1181	1133	1177	1218	1500	1347	1369	1044	1340	1372	1443	923	1035	1156	1926	1797	1938	1690	1764	2054	1466	1475	1185	1156	1117	1062	49.4437	57.5303	54.9548	57.6435	59.8919	57.1588	57.6876	57.6342	59.5935	57.2318	51.6036	52.548	50.6519	62.7079	65.3224	68.7959	67.2743	88.8042	77.6101	85.2093	61.9377	57.5588	63.5147	69.842	43.2665	47.1889	45.436	84.0033	77.2327	85.2153	84.7612	82.9876	83.1923	77.1196	66.8861	72.9468	52.9248	52.3802	51.726	54.64313333	52.34366667	56.70953333	58.2461	58.15316667	54.9878	67.13086667	83.87453333	63.6385	45.29713333	82.15043333	83.64703333	72.3175	-0.060886668	0.052606003	0.088251741	0.008908829	0.292104897	0.609128075	-0.265280796	0.57952012	0.605255844	1	0.865996515	0.641266921	1	0.037750568	1.92E-05	0.013535171	1.79E-08	1.04E-09	0.090516527	0.701052957	0.216190057	0.305799861	0.397953931	8.22E-05	-0.002264786	0.392938018	0.207301913	1	0.058116712	0.232128286	WAHR	WAHR	WAHR
AT1G29710.1	1428	1229	90	80	79	58	84	90	94	94	82	73	82	114	69	94	73	77	74	84	87	64	84	90	68	87	100	96	110	82	79	71	71	70	100	88	66	55	112	72	83	3.64599	4.15018	3.42302	2.83555	3.96333	4.44713	4.45458	4.77549	4.58206	3.91749	4.08994	4.93397	3.49653	4.69874	3.9622	4.237	3.84783	4.6817	4.71901	3.75012	4.69154	3.63941	2.96354	3.96416	4.41297	4.12052	4.07021	3.36694	3.1964	2.93903	3.35236	3.10023	3.81298	4.35807	2.81753	3.18737	4.82726	3.17854	3.80578	4.423833333	3.937193333	3.469583333	4.288346667	4.425013333	4.09507	4.015676667	4.38361	3.52237	4.201233333	3.167456667	3.421856667	3.454323333	-0.135621707	-0.279172501	0.000313836	-0.09021088	-0.112868499	-0.010738945	-0.060459087	-0.380145649	-0.294660586	1	0.607142104	1	0.973355654	0.755628252	0.978309004	0.980985621	0.0174233	0.06014256	-0.036496094	1	-0.262233815	0.435451139	-0.284106562	0.208713998	0.036809931	0.25149487	-0.010554024	1	0.511405696	1	WAHR	WAHR	FALSCH
AT1G29720.1	3259	3060	459	545	692	737	615	681	698	599	495	536	419	436	431	539	578	604	560	732	547	584	340	642	712	605	566	502	609	680	963	750	731	771	925	711	828	586	559	479	502	7.4682	11.3554	12.0426	14.4713	11.6543	13.515	13.2851	12.2221	11.1092	11.5526	8.39358	7.57894	8.77194	10.8211	12.6	13.3486	11.6951	16.3857	11.9165	13.7438	7.62685	10.4269	12.4627	11.0718	10.0318	8.65396	9.05048	11.214	15.6492	12.4691	13.8624	13.7145	14.1656	14.142	14.1967	13.6395	9.67665	8.49301	9.24485	7.557996667	9.13817	12.6231	12.81813333	11.62796667	9.328873333	12.5479	14.01533333	11.32046667	9.245413333	13.11076667	13.91416667	13.99273333	0.244452239	0.670710011	0.561277335	0.271337872	0.662724221	0.81109148	0.259633166	0.721451352	0.801338347	0.08465088	3.14E-07	8.06E-10	0.013939853	3.00E-09	4.19E-09	0.008889752	1.55E-09	1.80E-22	0.691217716	1.10E-13	0.52571188	0.000564775	0.808918404	7.92E-21	-0.12994038	0.2853796	-0.007580057	1	0.276408272	0.975332544	WAHR	WAHR	WAHR
AT1G29730.1	3056	2857	72.2906	54.6494	60.8765	56.3799	35.7721	58.5426	54	50	49	48.8098	53.6687	51	43	39.8219	55	41.7987	57.563	55.628	46.8596	59.9074	45	56	60.6146	64.6761	52.3413	62	68.776	47.7937	58	72.2856	47	50.8554	66.6838	56.5923	72	39	50.5098	67	53.5518	1.25978	1.21956	1.13468	1.1857	0.726052	1.24437	1.10082	1.0927	1.17784	1.12677	1.1515	0.949519	0.937342	0.856282	1.28416	0.989401	1.28756	1.3337	1.09338	1.51004	1.08116	0.974133	1.13637	1.2677	0.993613	1.14476	1.09472	0.844178	1.00949	1.28718	0.954622	0.96889	1.09377	1.20562	1.32221	0.972245	0.936484	1.27237	1.05629	1.096819667	1.088381333	1.17998	1.023747333	1.132436667	0.981708	1.187040333	1.312373333	1.126067667	1.077697667	1.046949333	1.005760667	1.166691667	-0.005817622	0.056112109	0.024300104	-0.08145839	0.060777036	0.14117155	-0.013217053	-0.034727397	-0.064053321	1	0.977512789	1	0.843899743	0.944414253	0.610527978	1	0.988464501	0.663864995	-0.051173611	1	0.019984724	1	0.047291074	0.857831027	0.075473715	0.121186826	-0.111344394	1	0.8226365	0.645056387	FALSCH	FALSCH	FALSCH
AT1G29740.1	3237	3038	12.7094	12.3506	9.12353	15.6201	11.2279	18.4574	16	13	7	12.1902	11.3313	12	12	9.17814	12	11.2013	10.437	8.37195	8.14043	3.0926	11	6	15.3854	8.3239	15.6587	7	9.224	13.2063	12	16.7144	8	9.14464	13.3162	15.4077	9	8	10.4902	17	16.4482	0.208287	0.259196	0.159923	0.308927	0.214311	0.368953	0.306735	0.267176	0.158237	0.264643	0.228637	0.210105	0.245999	0.185598	0.263487	0.249344	0.219545	0.188762	0.178625	0.0733082	0.248538	0.0981531	0.271253	0.153434	0.279545	0.121547	0.138073	0.219364	0.196417	0.279899	0.152808	0.163843	0.205404	0.308684	0.155429	0.187553	0.182907	0.303605	0.305105	0.22231	0.263872333	0.242682	0.296666333	0.230018667	0.220078	0.244125333	0.1468984	0.174280033	0.179721667	0.231893333	0.174018333	0.217222	0.048240516	0.023846935	0.009069985	-0.002636842	0.025521605	-0.091872632	-0.051163702	0.011267117	-0.058155288	1	1	1	1	1	0.295786302	0.780651456	1	0.630032421	0.085197058	0.734026878	-0.057833733	0.867644703	-0.006017911	1	-0.076127074	-0.034038899	-0.052137377	1	0.92261494	0.925382356	FALSCH	FALSCH	FALSCH
AT1G29750.2	3311	3112	469	379	427	439	427	413	465	407	338	381	399	477	407	414	454	459	455	506	488	474	304	478	439	464	444	530	531	494	447	470	436	475	540	454	482	386	403	407	425	7.5034	7.76477	7.30673	8.47589	7.95649	8.05934	8.70251	8.16577	7.45892	8.07463	7.85937	8.15309	8.14506	8.17271	9.73154	9.97454	9.34345	11.1375	10.4536	10.9687	6.70535	7.63359	7.55577	8.34953	7.73796	8.98399	7.75944	8.01052	7.14257	7.68343	8.13	8.30811	8.13149	8.87933	8.12615	8.83423	6.85962	7.09581	7.69603	7.453946667	7.217153333	7.84913	8.239446667	7.899773333	8.059046667	9.683176667	10.85326667	7.846296667	8.160463333	7.612173333	8.189866667	8.613236667	-0.040986323	0.065910613	0.074143582	0.099734225	0.337643783	0.487587793	0.11579556	0.026752345	0.120418919	1	0.833418677	0.782932471	0.460494909	0.008398679	0.00021317	0.490530569	1	0.47440531	0.128181443	0.504903089	0.065448614	0.988236659	0.185397241	0.068518482	-0.054037861	0.422139179	-0.064978322	1	0.023546854	0.622191996	WAHR	WAHR	WAHR
AT1G29760.1	1842	1643	224	170	205	163	188	165	177	177	150	152	186	177	183	179	161	234	238	326	311	323	136	202	204	165	180	188	259	269	264	291	287	307	365	283	315	229	195	160	156	6.7879	6.59691	6.64433	5.96088	6.63519	6.09867	6.27432	6.72632	6.26978	6.10159	6.93953	5.73032	6.9367	6.693	6.53663	9.63159	9.2571	13.5911	12.6185	14.1573	5.68184	6.11018	6.65038	5.6238	5.9418	6.03605	7.16866	8.26205	7.99011	9.01057	10.1365	10.1707	10.4105	10.4837	10.0589	9.92702	6.28683	5.2836	5.35063	6.066686667	5.640353333	6.400706667	6.33606	6.365896667	6.85641	8.475106667	13.45563333	6.12812	6.38217	8.42091	10.23923333	10.15654	-0.089773933	0.066629093	0.059827216	0.152836279	0.423108243	1.032525971	0.063011019	0.41483248	0.669437781	1	0.925467628	0.963617118	0.347005719	0.02074225	1.09E-13	0.951734857	0.00127294	6.25E-09	0.053971496	1	0.012487682	1	0.658783823	7.65E-09	0.00585572	1.020038288	0.010653957	1	1.87E-08	1	WAHR	WAHR	WAHR
AT1G29770.1	1226	1027	51	72	66	65	56	48	51	42	52	37	56	51	52	53	34	50	63	65	54	55	25	37	30	48	44	38	53	64	45	52	44	39	61	47	42	26	43	50	47	2.47243	4.46983	3.42222	3.8028	3.16192	2.83831	2.89222	2.55341	3.47722	2.37612	3.34251	2.64146	3.15335	3.17038	2.20838	3.29245	3.92018	4.3353	3.50515	3.85664	1.67093	1.79049	1.5646	2.6173	2.32362	1.95185	2.34683	3.14473	2.17886	2.57591	2.48614	2.06701	2.7834	2.78542	2.14564	1.80312	2.21785	2.64148	2.57896	2.261606667	2.47943	3.898283333	2.96415	2.80225	3.22208	3.140336667	3.89903	1.990796667	2.207433333	2.633166667	2.445516667	2.244726667	0.093268172	0.586693416	0.221270582	0.372371104	0.344165273	0.586913315	-0.024163532	0.155644738	0.079137525	1	0.01849409	0.60306127	0.078184268	0.225597538	0.007370431	1	0.668468307	1	0.281428743	0.377702733	-0.125052981	0.919737018	-0.007485859	1	-0.060158161	0.711966296	0.086623384	1	0.006247709	1	FALSCH	WAHR	WAHR
AT1G29780.1	666	467	20	27	28	25	23	21	19	16	18	21	18	15	12	16	15	23	18	26	33	20	17	9	23	24	17	14	24	18	13	22	22	18	24	17	13	12	27	10	16	2.13225	3.68618	3.19283	3.2165	2.85591	2.73081	2.36956	2.13917	2.647	2.96578	2.36271	1.70851	1.60031	2.10479	2.14259	3.33066	2.46315	3.81357	4.71065	3.08411	2.49873	0.957781	2.63794	2.87791	1.97431	1.58141	2.33706	1.94504	1.38424	2.39664	2.73369	2.09799	2.4083	2.21562	1.46051	1.83015	3.06254	1.1618	1.93073	2.113163333	2.05169	3.36517	2.652093333	2.583983333	2.022603333	2.645466667	3.869443333	2.157877	1.96426	1.90864	2.413326667	1.835426667	-0.028772854	0.48765657	0.203182658	-0.042589609	0.22772224	0.645375585	-0.070709276	-0.098036524	0.132797221	1	0.208497891	0.782932471	1	0.637107002	0.026301364	1	0.994727979	0.85429505	0.230342365	0.794497595	0.020573709	1	-0.134815426	0.880743536	-0.027159707	0.624801876	0.267612648	1	0.132344842	0.784564835	FALSCH	WAHR	FALSCH
AT1G29790.1	1599	1400	458	391	395	407	384	410	413	378	344	373	380	488	369	360	351	379	401	409	382	356	336	337	336	354	432	463	591	365	363	370	410	370	492	335	324	261	395	419	405	16.2878	17.8065	15.0246	17.4673	15.9051	17.7846	17.1812	16.858	16.8744	17.5719	16.6383	18.5411	16.4149	15.7972	16.7242	18.3076	18.3042	20.0111	18.1894	18.3121	16.474	11.9631	12.8548	14.1599	16.7355	17.4456	19.1971	13.1564	12.8933	13.4453	16.9941	14.3854	16.4685	14.564	12.1421	13.278	14.9453	16.238	16.3021	17.10096667	15.82846667	16.76613333	16.95696667	17.10143333	16.28346667	17.77866667	18.83753333	12.9926	17.79273333	13.165	15.94933333	13.32803333	-0.105163014	-0.026937022	3.72E-05	-0.066674127	0.053027886	0.132165902	0.054108171	-0.353736144	-0.094838216	1	1	1	0.901538971	0.983668564	0.744396268	0.908815973	0.000441305	0.356347769	-0.011523078	1	-0.371402687	0.052621816	-0.337226146	0.005844515	0.011560272	0.503568589	0.24238793	1	0.012885723	0.280330714	WAHR	WAHR	WAHR
AT1G29800.1	1932	1733	185	179	183	161	171.317	152	212	157	150	169.307	177	171	205	194	215	236	251	373.355	299	299	148.313	229	233	246	188	238	306	404	384	322.388	388	405	429.41	328	360	262	195	160	175	5.31493	6.58542	5.62325	5.58197	5.73237	5.3264	7.12473	5.65644	5.94417	6.44338	6.26079	5.24857	7.36707	6.87715	8.27571	9.20944	9.25573	14.757	11.5016	12.4248	5.87448	6.56716	7.2013	7.94914	5.88359	7.24455	8.02969	11.764	11.0184	9.46405	12.992	12.7205	11.6115	11.5196	10.8989	10.7677	5.96034	5.00921	5.69059	5.479326667	5.55338	5.930213333	6.061166667	6.014663333	6.835003333	8.913626667	12.89446667	7.2392	7.05261	10.74881667	12.44133333	11.06206667	0.016395294	0.097055868	0.114529968	0.274089993	0.613569034	1.100594658	0.313612568	0.858599656	1.052760455	1	0.777884274	0.675129739	0.029466678	5.98E-06	6.74E-14	0.037208429	4.19E-13	1.37E-22	0.124062674	0.728178467	0.346660367	0.105468412	0.896561313	3.12E-17	-0.009532706	0.75393429	0.156199141	1	0.000158943	0.707886657	WAHR	WAHR	WAHR
AT1G29810.1	896	697	164	125	154	133	148.683	157	146	119	124	153.693	148	169	123	166	148	182	172	272.645	223	227	130.687	154	148	162	146	155	182	181	206	204.612	175	217	248.59	194	182	156	160	149	135	11.7148	11.4342	11.7658	11.4651	12.3698	13.679	12.1998	10.66	12.2177	14.5431	13.0162	12.8973	10.9904	14.6312	14.1643	17.6587	15.77	26.7942	21.3283	23.4536	12.8702	10.9807	11.3732	13.0156	11.3607	11.7309	11.8745	13.1045	14.6967	14.9347	14.5696	16.9463	16.7135	16.9408	13.6998	15.9409	12.1597	11.5985	10.9149	12.4941	11.5577	11.55503333	12.74953333	12.4736	12.87926667	15.86433333	23.8587	11.78983333	11.65536667	14.2453	16.07646667	15.52716667	-0.103756506	-0.104062899	-0.002193383	0.040602585	0.32164653	0.881422094	-0.092579451	0.176035782	0.339680736	1	1	1	1	0.076104724	6.34E-08	0.744866522	0.338684471	0.02035505	0.027053895	1	-0.077331294	1	0.292510659	0.035167152	-0.029247279	0.958753387	0.047170077	1	8.30E-06	1	WAHR	WAHR	WAHR
AT1G29820.1	1877	1678	147	173	162	152	187	164	165.985	155	120	168	131	180.978	151	141	159	131.988	157	201.996	200	190	112	186	193	200	198.992	197	232	198	197	181.982	179	195	235	179	202	167	169	198	145	4.36164	6.5733	5.14112	5.44267	6.46224	5.93527	5.76114	5.76742	4.91121	6.6032	4.78557	5.73689	5.60434	5.16218	6.32078	5.31938	5.9792	8.24568	7.94551	8.15415	4.58156	5.50886	6.16054	6.67454	6.43171	6.19309	6.28741	5.95452	5.83795	5.51739	6.1902	6.32544	6.56284	6.49269	6.31592	7.08836	5.33494	6.40207	4.8696	4.893363333	5.535536667	5.71903	6.052883333	5.76061	5.18403	5.87312	8.115113333	6.114646667	6.30407	5.769953333	6.359493333	6.632323333	0.149214495	0.189161759	0.198062212	0.069456105	0.221873935	0.629169381	0.309609379	0.200054676	0.320515234	1	0.509194943	0.443841269	0.869426827	0.274265599	7.84E-05	0.037225087	0.244417383	0.026840871	0.259121962	0.192051923	0.271700897	0.305709188	0.373031078	0.004920132	-0.061059751	0.357468484	-0.052515844	1	0.138658283	0.882425633	WAHR	WAHR	WAHR
AT1G29830.3	2235	2036	6	2	0	4	5	3	3.01475	5	3	0	3	5.02236	0	3	3	2.01241	2	1.00408	1	2	0	1	2	5	2.00825	4	3	2	3	4.01787	3	1	3	3	4	3	1	0	3	0.146723	0.0626299	0	0.118044	0.142405	0.0894813	0.0862391	0.153333	0.101191	0	0.0903229	0.131212	0	0.0905209	0.0982899	0.0668434	0.0627752	0.0337805	0.0327421	0.0707407	0	0.0244097	0.0526146	0.137523	0.0534962	0.103637	0.0670068	0.0495707	0.0732706	0.100396	0.0855041	0.0267344	0.0690493	0.0896824	0.103076	0.104946	0.026017	0	0.083035	0.092645	0.036350667	0.060224633	0.1060418	0.084841333	0.060281267	0.0759695	0.045754433	0.071515767	0.074713333	0.074412433	0.060429267	0.0992348	-0.0763125	-0.04345478	-0.010340694	-0.043377719	-0.022187563	-0.063280632	-0.023872856	-0.024276841	-0.043176353	1	0.985494055	1	0.843899743	1	0.342718627	0.994454244	0.927242177	0.72966066	0.017581164	1	-0.028171667	1	0.008674837	1	-0.027921857	-0.035108964	-0.051851191	1	1	0.839616336	FALSCH	FALSCH	FALSCH
AT1G29840.1	1033	834	142	124.623	125.502	114.341	124	141.217	124	119	80.2808	115.204	90.3131	136.19	137.417	106	109.188	88.3576	90.3368	94.2991	106.271	90.5488	119	167.383	128.18	167.71	137.197	131.377	172.39	123.347	116	107	88.494	108.385	119.158	91	96.3514	73	126	123.173	133	8.47709	9.52712	8.01347	8.23755	8.62162	10.2828	8.65938	8.90888	6.61066	9.11041	6.63803	8.68605	10.2615	7.8081	8.73321	7.16469	6.92204	7.74492	8.49439	7.81868	9.79419	9.97437	8.23206	11.261	8.92199	8.30973	9.39987	7.46341	6.91637	6.52702	6.15731	7.0738	6.69536	6.64109	6.06135	6.23416	8.00275	8.01305	8.98676	8.985776667	8.334186667	8.592713333	9.187933333	8.209983333	8.235876667	7.606646667	8.01933	9.822476667	8.877196667	6.968933333	6.642156667	6.3122	-0.097350322	-0.057935697	-0.116676095	-0.112625733	-0.214423399	-0.146854374	-0.015773005	-0.325488013	-0.385894807	1	1	0.930095204	0.8418756	0.339778657	0.306035864	1	0.027282784	0.005472962	0.028914878	1	0.116084144	0.884417212	-0.44956911	0.005419302	-0.145590974	-0.262938518	0.063674303	1	0.208090949	1	WAHR	WAHR	WAHR
AT1G29850.3	823	624	1066	797	1006	904	852	830	830	819	755	731	749	949	807	808	758	783	840	1081	910	935	748	1030	962	984	1034	1028	1197	989	1085	1073	972	1050	1125	1058	1191	838	863	961	873	85.0545	81.4335	85.8515	87.0451	79.175	80.776	77.4684	81.9486	83.0924	77.2627	73.5786	80.8956	80.5432	79.5486	81.0308	84.8588	86.0261	118.663	97.2166	107.906	82.282	82.0338	82.5742	88.3068	89.8709	86.9043	87.2339	79.9806	86.4632	87.4807	90.391	91.591	84.4858	103.196	100.139	95.649	73.259	83.5577	78.8401	82.74403333	78.55226667	84.7767	79.1398	80.7679	77.89013333	83.9719	107.9285333	84.30493333	88.00303333	84.6415	88.8226	99.66133333	-0.074083366	0.03459941	-0.034451815	-0.086141528	0.020999421	0.379323602	0.087868102	0.032323661	0.101092079	1	0.930780544	1	0.643111431	1	0.014633413	0.5264024	1	0.570545683	-0.063467494	0.965472614	0.026642774	1	0.265451304	0.002578514	0.02901568	0.352680828	-0.164359225	1	0.110767848	0.093115522	WAHR	WAHR	WAHR
AT1G29860.1	982	783	10	2	0	1	2	3	1	2	1	2	1	4	4	2	2	1	5	5	6	6	4	1	1	1	6	1	4	4	6	6	7	7	5	4	1	3	0	0	9	0.635862	0.162854	0	0.0767359	0.148116	0.232674	0.0743822	0.159482	0.0877076	0.168463	0.0782876	0.271733	0.318154	0.156918	0.170386	0.086369	0.408079	0.437405	0.510826	0.551831	0.35066	0.0634715	0.0684057	0.0715191	0.415597	0.0673707	0.232313	0.257793	0.381045	0.38984	0.518776	0.486614	0.299243	0.31093	0.0670063	0.272886	0	0	0.647736	0.419418333	0.215912	0.0798633	0.151724067	0.138550867	0.1844532	0.221611333	0.500020667	0.067798767	0.2384269	0.342892667	0.434877667	0.216940767	-0.223261026	-0.394451153	-0.318101098	-0.261078649	-0.216514494	0.079682532	-0.196791132	-0.079955846	0.015627897	1	0.086742686	0.295407637	0.241732635	0.498949125	1	0.402674597	0.886259779	1	-0.301504732	0.279353013	-0.410660058	0.02557664	-0.222040897	0.350798742	-0.016596365	0.49034259	0.237668794	1	0.002286094	0.540249635	FALSCH	FALSCH	WAHR
AT1G29870.1	1392	1193	0	0	0	0	0	0	0	0	0	0	0	0	0	0	0	0	0	0	0	0	0	0	0	0	0	0	0	1	0	0	0	0	0	0	0	1	0	0	0	0	0	0	0	0	0	0	0	0	0	0	0	0	0	0	0	0	0	0	0	0	0	0	0	0	0	0	0.0422993	0	0	0	0	0	0	0	0.0597009	0	0	0	0	0	0	0	0	0	0	0	0	0	0.014099767	0	0.0199003	0	0	0	0	0	0	0	0.020199591	0	1	1	1	1	1	1	1	1	1	0	1	0	1	0.028428129	1	0	0	-0.028428129	1	1	1	FALSCH	FALSCH	FALSCH
AT1G29880.1	2394	2195	2904	2098	1964	1986	2271	2173	2309	2249	1676	1800	2061	2851	2064	1951	1628	1441	1734	1389	1506	1368	2339	2209	2218	2209	2739	2749	3116	2005	1996	1899	1766	1618	2005	1379	1615	1184	2827	2636	2732	65.8699	60.9397	47.6477	54.3632	59.9951	60.1193	61.2661	63.973	52.4371	54.0848	57.557	69.0886	58.5619	54.6045	49.4749	44.3965	50.4836	43.3454	45.7377	44.8816	73.1448	50.0152	54.1229	56.3566	67.6769	66.0652	64.5563	46.0949	45.2181	44.0137	46.6874	40.1229	42.8051	38.2379	38.6025	38.4183	68.2222	65.1566	70.1397	69.36776667	67.8395	54.31686667	60.46016667	56.83163333	56.9078	48.11833333	44.6549	53.49823333	66.09946667	45.1089	43.20513333	38.41956667	-0.031678107	-0.347195286	-0.283055877	-0.281157038	-0.518653117	-0.624145017	-0.068613426	-0.609869477	-0.670700813	1	0.066238402	0.020242144	0.001924356	5.81E-06	3.66E-10	0.57133927	1.80E-14	9.56E-17	-0.195263046	0.098237062	-0.368705263	0.011700706	-0.836002808	1.55E-22	-0.087792831	-0.255439754	0.165301996	1	0.049070636	0.523652386	WAHR	WAHR	WAHR
AT1G29890.2	1901	1702	514	411	323	340	443	365	460	400	302	334	355	507	393	360	299	340	328	268	299	232	384	420	382	401	345	353	413	374	301	282	321	279	376	259	264	211	516	438	483	15.0359	15.3961	10.106	12.0027	15.0931	13.0233	15.7409	14.6738	12.1856	12.9427	12.7857	15.845	14.3805	12.9942	11.7186	13.5095	12.3154	10.7858	11.711	9.81624	15.4867	12.2639	12.0215	13.1938	10.9937	10.9408	11.0348	11.0888	8.79414	8.4292	10.9443	8.92263	10.3525	9.26199	8.13807	8.82966	16.0592	13.9625	15.9921	15.45586667	15.33793333	12.5016	14.6191	13.26736667	13.3868	12.5145	10.77101333	12.49306667	10.98976667	9.43738	10.07314333	8.74324	-0.010376508	-0.285471626	-0.205882929	-0.193856275	-0.284093873	-0.483363486	-0.456798427	-0.656842399	-0.571537191	1	0.339124661	0.21433928	0.109656067	0.028068212	8.39E-06	4.26E-07	2.49E-09	2.30E-09	-0.075290684	0.965472614	-0.286383732	0.13447726	-0.756128501	4.11E-13	-0.130592245	-0.196979754	0.18459131	1	0.200231493	0.590531628	WAHR	WAHR	WAHR
AT1G29900.1	3909	3710	3159	2544	2015	2089	2475	2440	2435	2410	1845	1892	2228	3053	2335	2046	1555	1396	1944	1437	1650	1593	2427	2272	2219	2320	3173	3187	3474	1696	1461	1548	1373	1384	1608	1106	1415	1011	3103	2705	2973	42.3936	43.7192	28.9225	33.8318	38.6843	39.9397	38.2258	40.5588	34.1524	33.6345	36.8125	43.772	39.197	33.8795	27.959	25.4467	33.4856	26.5313	29.6479	30.9214	44.9039	30.4351	32.0359	35.0185	46.3852	45.3149	42.5825	23.0688	19.5823	21.2273	21.4753	20.3053	20.3108	18.1445	20.0106	19.4088	44.304	39.5586	45.1584	43.68983333	43.007	35.49116667	38.94993333	36.11523333	36.62966667	28.96376667	29.03353333	32.4965	44.76086667	21.2928	20.69713333	19.18796667	-0.022213639	-0.292399388	-0.267935226	-0.248076155	-0.576727672	-0.573372452	0.034167711	-1.003368832	-1.042442221	1	0.267189849	0.021394585	0.008982837	4.31E-06	9.60E-09	0.972693113	9.82E-34	1.99E-46	-0.161753569	0.192545766	-0.415936306	0.002771403	-1.146451055	2.08E-40	-0.106181657	-0.157436146	0.104008834	1	0.223659053	0.961727161	WAHR	WAHR	WAHR
AT1G29910.1	1020	821	170412	101588	110867	113628	127454	114618	125402	108623	105121	103908	113344	146473	116699	113034	109474	87148.9	91194.8	33823.2	66455	43562.1	102136	163567	149474	134117	147393	152829	185045	134881	136863	141896	105599	110077	133249	81711.4	104771	75674.3	144116	144020	137490	10334.3	7889.11	7191.08	8315.8	9002.06	8478.13	8895.94	8260.81	8793.2	8347.22	8462.74	9489.84	8852.48	8458.08	8894.77	7178.57	7098.43	2821.94	5395.96	3821.05	8539.29	9901.31	9751.59	9147.94	9736.83	9819.66	10249.6	8290.53	8289.49	8792.73	7463.78	7297.96	7605.67	6057.64	6695.37	6564.87	9298.3	9517.6	9437.23	9454.476667	9417.71	7798.663333	8792.043333	8467.076667	8591.1	7723.923333	4012.983333	9600.28	9935.363333	8457.583333	7455.803333	6439.293333	-0.005620709	-0.277738336	-0.159115858	-0.138139404	-0.291629574	-1.236115562	0.071567739	-0.160734132	-0.342592897	1	0.266083334	0.353763801	0.302814019	0.046624965	9.65E-12	0.699746844	0.089566982	3.64E-05	-0.10478761	0.695625962	0.022076564	1	-0.554023789	3.16E-08	-0.054328248	-1.258192126	0.211430893	1	3.83E-10	0.195562662	WAHR	WAHR	WAHR
AT1G29920.1	1176	977	191634	115811	137540	129382	130361	123036	128964	118645	108458	106154	117459	162365	119723	114242	108154	92334.1	85877.3	40999.4	76098.7	48318.1	111404	156731	141128	119122	136761	119761	158364	156898	154833	153518	117995	120350	152947	89300.6	106487	82152.7	161229	158964	148262	9765.68	7557.6	7496.69	7956.85	7737.24	7647.63	7687.82	7582.25	7623.69	7166.05	7369.66	8839.77	7631.73	7183.52	7384.39	6391.27	5617.19	2874.47	5192.38	3561.5	7826.97	7972.64	7736.98	6827.79	7591.89	6466.29	7371.18	8103.93	7880.53	7993.96	7008.31	6705.02	7336.05	5563.19	5718.49	5988.92	8741.46	8827.81	8551.7	8810.806667	8706.99	7670.38	7690.896667	7457.33	7394.97	6464.283333	3876.116667	7512.47	7143.12	7992.806667	7016.46	5756.866667	-0.017098092	-0.199951716	-0.240585211	-0.252698469	-0.446724246	-1.184453694	-0.302681529	-0.140555161	-0.328488907	1	0.633048853	0.080398714	0.0241203	0.001957603	1.54E-11	0.004225505	0.156524325	0.000227596	-0.196098461	0.199728913	-0.22995849	0.218889024	-0.613903461	5.97E-10	-0.04448675	-0.954495204	0.285414554	1	9.93E-07	0.014572329	WAHR	WAHR	WAHR
AT1G29930.1	1044	845	427580	276596	299422	304110	317699	303275	327029	290334	262374	280423	286759	389137	310280	291561	289483	243249	227318	107591	202844	139548	264497	463122	422365	383845	369996	370729	455787	455133	470725	480744	360294	402355	492494	312693	392475	287304	366780	366520	351418	25193.3	20869.8	18869.6	21623.9	21801.8	21795.6	22540.4	21452.8	21323.7	21887.4	20802.5	24495.7	22868.5	21197.2	22852.4	19467.7	17191.5	8721.58	16002.6	11892.8	21485.8	27238.3	26772.3	25438	23747.8	23143.7	24529.1	27180.3	27701.1	28943.7	24742.5	25918	27312.4	22522.9	24368.7	24216.2	22992.4	23533.6	23436.1	23724.93333	23320.7	20454.43333	22045.93333	21554.63333	21622.73333	19837.2	12205.66	26482.86667	23806.86667	27941.7	25990.96667	23702.6	-0.024791886	-0.213980741	-0.13839989	-0.133849216	-0.258183711	-0.958796339	0.004973511	0.236006589	0.131600957	1	0.506683215	0.434011878	0.304709244	0.090508108	1.90E-08	1	0.021918147	0.362930569	-0.105886846	0.658612331	0.158648931	0.424572322	-0.001358655	1	-0.032513043	-1.11744527	0.132959613	1	6.11E-09	0.737625146	WAHR	WAHR	WAHR
AT1G29940.1	3887	3688	978	898	829	779	866	870	880	859	669	725	674	1103	735	601	471	371	625	566	431	503	832	655	537	641	1037	1075	1202	451	368	375	327	373	441	355	408	305	983	904	955	13.203	15.5244	11.9701	12.6913	13.6163	14.3257	13.8971	14.5427	12.4576	12.9654	11.2027	15.9085	12.4118	10.0113	8.51913	6.80303	10.8299	10.5124	7.79059	9.82187	15.4853	8.82655	7.79897	9.73309	15.25	15.3762	14.8214	6.17105	4.96185	5.17294	5.14518	5.50511	5.60355	5.8587	5.80425	5.8902	14.1188	13.2992	14.5925	14.8656	14.0035	13.39526667	13.94636667	13.3219	11.2086	8.717353333	9.374953333	8.786203333	15.1492	5.43528	5.417946667	5.85105	-0.080602991	-0.140307567	-0.147679183	-0.37800431	-0.707266749	-0.612797234	0.025560617	-1.301827255	-1.305718376	1	0.884120865	0.442456518	0.000584846	3.60E-06	4.29E-07	1	2.14E-39	1.05E-48	-0.086107261	0.847521847	-0.697080918	2.95E-06	-1.211505062	1.70E-36	-0.061571921	0.084283683	-0.094213313	1	1	0.451052638	WAHR	WAHR	WAHR
AT1G29950.1	2131	1932	657.966	708.493	765.076	807.297	762.109	645.764	773.478	691.915	625.364	737.718	756.034	720.351	755.472	722.901	804.848	895.149	1016.71	1443.64	1166.09	1042.64	552.398	614.399	751.874	685.754	612.446	678.261	708.076	894.542	815.604	756.511	836.558	936.02	978.039	778.453	861.605	706.25	667.473	672.556	711.999	16.9559	23.3807	21.0878	25.1065	22.8741	20.2981	23.3169	22.3608	22.2292	25.1838	23.9877	19.8326	24.3529	22.9867	27.7889	31.3334	33.6301	51.1833	40.2353	38.8637	19.6261	15.8046	20.8445	19.8767	17.1927	18.5192	16.6666	23.3651	20.9922	19.9207	25.1265	26.371	23.7227	24.5239	23.398	26.0359	18.3004	18.8872	20.7678	18.80486667	19.31846667	23.19166667	22.16303333	23.25793333	23.77576667	30.91746667	43.42743333	18.84193333	17.4595	21.426	25.0734	24.6526	0.036936545	0.288655178	0.292601656	0.323074713	0.688491159	1.165595808	-0.101491512	0.179317329	0.396723736	1	0.052823954	0.013803003	0.000458952	5.53E-08	6.75E-16	0.479385552	0.154675458	0.000118525	0.225969206	0.08770329	0.002697616	1	0.373250068	5.85E-05	0.06663245	1.162898192	0.023473668	1	5.53E-10	1	WAHR	WAHR	WAHR
AT1G29951.1	2150	1951	179.024	131.269	108.008	97.598	79.0535	183.215	154.046	167.349	114.275	117.982	102.319	98.202	118.547	140.095	107.885	79.077	203.59	218.422	160.396	222.612	83.6015	101.871	75.7508	109.246	96.4586	87.5453	146.362	141.174	97.3957	140.423	128.244	61.2071	118.383	111.363	75.9386	99.6977	87.6331	142.039	90.2209	4.56855	4.28978	2.94804	3.00569	2.34962	5.70284	4.59858	5.35558	4.02247	3.98837	3.21481	2.67736	3.7842	4.41135	3.68866	2.74102	6.6686	7.66858	5.48051	8.2169	2.94133	2.59498	2.07962	3.13567	2.68143	2.36706	3.41151	3.65148	2.48238	3.66166	3.81437	1.70763	2.84347	3.47415	2.04213	3.63956	2.37928	3.95001	2.60596	3.395746667	2.978416667	3.414503333	4.217013333	4.455473333	3.803453333	4.366093333	7.121996667	2.603423333	2.82	3.265173333	2.78849	3.051946667	-0.143913864	0.006142888	0.311596131	0.127963728	0.287763904	0.885726191	-0.202535606	-0.043503871	-0.214485304	1	1	0.255425369	0.752211953	0.448816252	3.12E-05	0.473652027	1	0.390338303	0.247115876	0.704298138	-0.286740093	0.400082886	-0.117493059	0.775753462	0.064480254	1.172466284	-0.096992245	1	8.17E-08	0.992210086	WAHR	WAHR	WAHR
AT1G29952.1	2165	1966	0.00986783	4.23736	1.91581	2.1049	51.8376	5.02098	3.47648	25.7367	0.361129	0.299827	2.64685	0.447141	15.9808	0.00403855	2.26717	52.7741	4.69542	13.9365	2.51676	0.749299	1.55E-05	63.7296	6.37516	0.000654157	63.0956	0.193212	2.56248	13.2844	0.000305582	0.0662513	0.198669	73.7727	42.578	0.183564	0.455958	0.0519616	40.8941	1.40514	0.780325	0.000249898	0.137417	0.0518925	0.0643291	1.52895	0.155094	0.102988	0.817356	0.0126147	0.0100583	0.0825278	0.0120977	0.506239	0.000126197	0.0769247	1.81534	0.152625	0.485564	0.085338	0.0274466	5.42E-07	1.61101	0.173685	1.86E-05	1.7406	0.00518423	0.0592723	0.340982	7.73E-06	0.00171438	0.00586394	2.04249	1.01489	0.00568289	0.012168	0.00188243	1.10182	0.0387778	0.0223671	0.004116047	0.387654967	0.0845462	0.595677333	0.280009667	0.196297666	0.6816299	0.199449533	0.594904544	0.60168551	0.114234703	1.021081313	0.006577773	0.466722881	0.111165498	0.350228693	0.252650396	0.743934214	0.256446445	0.673664891	0.150127142	1.009201354	0.001000203	0.08189806	0.004717484	0.004521602	4.67E-05	0.001750985	3.28E-05	0.059677688	2.05E-06	0.668242937	8.71E-05	0.667544068	0.001065196	0.003532634	1	-0.318014244	-0.411097623	1.00566872	1	0.357355618	3.93E-05	FALSCH	FALSCH	WAHR
AT1G29960.1	935	736	66.6459	59	86	84	73	65.3575	68.3267	59.6381	68.0867	80	64.2619	79.0947	63.6178	59.6381	56	59.0389	85.6863	89	87	89.6539	59.6717	73.3961	76	57.1698	83	75.6138	73.5563	75.2725	64	80.366	76.6311	60.0476	98	69.5668	87.286	58.7216	73.9256	72	61	4.50838	5.11097	6.22236	6.85744	5.75146	5.3927	5.40684	5.05927	6.35307	7.16885	5.35217	5.71628	5.3832	4.97796	5.07546	5.42476	7.43994	8.28301	7.87998	8.77219	5.56517	4.95605	5.53082	4.34983	6.11622	5.41946	4.54483	5.16098	4.32403	5.55509	6.04187	4.44085	6.23971	5.75292	6.2222	5.68253	5.3205	5.30765	4.67057	5.263276667	5.099573333	6.06359	5.517	6.19373	5.237776667	5.980053333	8.311726667	4.945566667	5.36017	5.013366667	5.574143333	5.885883333	-0.038209279	0.173483997	0.199822404	-0.005885708	0.156320452	0.572131102	0.022147719	-0.058744678	0.069885303	1	0.709763389	0.611574247	1	0.708298323	0.004740301	1	0.946764521	1	0.057290387	1	-0.07510329	1	0.136724129	0.525540235	0.142532017	0.647234392	-0.066838826	1	0.010816366	0.98236283	WAHR	WAHR	WAHR
AT1G29962.1	558	359	0	0	0	1	0	0	0	0	0	0	0	0	0	0	0	1	0	0	1	0	1	1	0	0	0	0	0	0	0	0	0	0	0	0	0	0	0	0	0	0	0	0	0.167366	0	0	0	0	0	0	0	0	0	0	0	0.188376	0	0	0.18569	0	0.191202	0.138435	0	0	0	0	0	0	0	0	0	0	0	0	0	0	0	0	0	0.063734	0	0.055788667	0	0	0	0.062792	0.061896667	0.046145	0	0	0	0	-0.089137432	-0.010816347	-0.089137432	-0.089137432	-0.001278159	-0.002494048	-0.089137432	-0.089137432	-0.089137432	1	1	1	1	1	1	1	1	1	-0.089137432	1	-0.024054603	1	-0.089137432	1	0	0.021560555	0	1	1	1	FALSCH	FALSCH	FALSCH
AT1G29965.1	774	575	650.926	468.129	562.515	474.384	511.569	509.579	478.171	455.297	373.831	391.505	342.034	654.308	307.382	312.677	132.014	91.1178	169.443	51.776	63.7364	56.4348	506.048	233.05	276.714	347.393	689.122	710.963	804.139	104.34	75.6566	97.3189	67.7359	62.1359	116.685	66.871	63.729	40.6073	583.505	647.984	537.194	56.3623	51.9072	52.0956	49.5704	51.5905	53.8186	48.4335	49.4389	44.6485	44.9062	36.4633	60.5282	33.2928	33.4067	15.3151	10.7166	18.8317	6.16788	7.38931	7.068	60.4104	20.1429	25.7761	33.8327	64.9997	65.2246	63.5973	9.15702	6.54283	8.61046	6.83588	5.88197	9.50962	7.07838	5.81496	5.02988	53.7541	61.1426	52.6479	59.1003	55.8482	51.19106667	51.28086667	46.3312	34.3876	14.95446667	6.875063333	26.5839	64.6072	8.103436667	7.409156667	5.974406667	-0.080257523	-0.203569305	-0.344580693	-0.764128271	-1.91341181	-2.932008761	0.126481958	-2.722889003	-2.837339164	1	0.640296802	0.005556972	1.24E-14	2.35E-31	7.57E-95	0.301315884	6.10E-109	1.35E-105	-0.201089135	0.204435833	-1.123545743	2.28E-08	-3.107229799	5.29E-119	-0.143491558	-1.808463018	0.269890636	1	1.20E-14	0.718993878	WAHR	WAHR	WAHR
AT1G29970.2	1162	963	321.074	251.871	346.485	335.616	291.431	281.421	307.829	294.703	320.169	283.495	278.966	358.692	325.618	278.323	342.986	315.882	365.557	368.224	399.264	388.565	242.952	439.95	376.286	324.607	331.878	444.138	397.861	520.66	496.343	508.681	451.264	527.864	534.315	530.129	532.271	426.393	307.495	296.016	332.806	16.5998	16.6756	19.1599	20.94	17.5486	17.7468	18.6172	19.1073	22.8324	19.4159	17.7574	19.8125	21.0582	17.7553	23.7583	22.1829	24.2586	26.1916	27.6387	29.0573	17.3174	22.7048	20.9288	18.8762	18.6911	24.329	18.788	27.2836	25.6296	26.873	27.1924	29.8362	26.0008	33.5057	28.999	31.5359	16.914	16.6777	19.4752	17.9099	17.68896667	18.92516667	17.97086667	20.45186667	18.85696667	23.39993333	27.6292	20.8366	20.6027	26.5954	27.67646667	31.34686667	-0.016954931	0.075450058	0.181961457	0.070503521	0.367735472	0.598345623	0.192069904	0.545286064	0.600725541	1	0.865023043	0.340911735	0.777447443	0.009922919	2.74E-05	0.292588261	7.16E-07	2.38E-07	0.004643854	1	0.207606509	0.441674102	0.774484236	6.77E-13	0.177317603	0.390739114	-0.173758695	1	0.081380801	0.151913426	WAHR	WAHR	WAHR
AT1G29980.1	1480	1281	259	293	285	255	319	251	260	281	231	269	265	281	311	255	263	201	262	177	162	112	191	443	298	270	328	311	401	192	182	129	142	114	156	166	138	97	311	294	309	10.0664	14.583	11.8476	11.9606	14.4403	11.8991	11.821	13.6962	12.384	13.8497	12.6809	11.6681	15.12	12.2292	13.6953	10.6112	13.0704	9.46455	8.43043	6.29631	10.2346	17.1868	12.4601	11.8032	13.887	12.8069	14.2354	7.56354	7.06494	5.12316	6.43254	4.844	5.70678	7.8872	5.65206	5.39317	12.8601	12.4522	13.5934	10.65636667	12.96856667	12.79706667	12.72013333	13.30996667	13.34336667	12.45896667	8.063763333	13.8167	13.6431	6.58388	5.661106667	6.31081	0.261065826	0.243243409	0.295902146	0.299265527	0.207449484	-0.362936069	0.329102845	-0.620110123	-0.807284376	0.250039918	0.23696003	0.044106793	0.020667559	0.286543626	0.016528004	0.006902243	1.23E-05	5.55E-11	0.235176337	0.202683571	0.346105999	0.157826778	-0.673015002	1.16E-05	0.06072581	-0.709042068	-0.134269374	1	0.000706244	0.708759271	WAHR	WAHR	WAHR
AT1G29990.1	740	541	526	434	502	430	478	432	464	466	407	401	439	535	411	402	405	376	412	457	428	368	407	498	427	433	444	482	572	393	429	437	414	415	520	461	418	318	465	473	476	48.4076	51.1472	49.413	47.7564	51.2347	48.4926	49.9519	53.7812	51.6649	48.886	49.7418	52.6017	47.3134	45.6493	49.9371	47.0013	48.6671	57.8622	52.7388	48.9855	51.6398	45.748	42.2751	44.8202	44.5112	46.9983	48.0811	36.658	39.4318	41.0943	44.4065	41.7541	45.0424	51.8642	40.5374	41.865	45.5292	47.4364	49.5824	50.88303333	47.516	49.43886667	49.89306667	51.44403333	47.56816667	48.53516667	53.1955	44.2811	46.5302	39.06136667	43.73433333	44.75553333	-0.09680222	-0.04072697	0.015515815	-0.0952518	-0.066809723	0.062910237	-0.126418357	-0.37305119	-0.213880313	1	1	1	0.700332899	0.77917131	1	0.318290698	0.000236394	0.019368017	-0.027793702	1	-0.196353823	0.417962359	-0.181316606	0.249265729	0.043309517	0.25926406	-0.032563706	1	0.371943183	0.953404512	WAHR	WAHR	WAHR
AT1G30000.1	2344	2145	437	352	358	362	377	358	385	342	325	318	347	411	369	366	336	335	372	470	454	392	377	462	412	438	383	457	478	437	406	463	448	470	552	449	415	371	406	397	370	10.1433	10.4627	8.88772	10.1401	10.1917	10.1355	10.4536	9.95499	10.4053	9.77771	9.91646	10.192	10.7137	10.4824	10.4491	10.5618	11.0828	15.0088	14.1095	13.1606	12.0643	10.7042	10.2878	11.4348	9.684	11.2388	10.1339	10.2808	9.41207	10.9812	12.1198	11.9267	12.0595	12.7404	10.1507	12.3188	10.0261	10.0418	9.72058	10.79986667	9.929493333	9.830173333	10.26026667	10.046	10.37085333	10.6979	14.09296667	10.80893333	10.35223333	10.22469	12.03533333	11.73663333	-0.110544035	-0.123714225	-0.095246525	-0.053430032	-0.012520997	0.355105851	-0.05579441	-0.072094956	0.143656917	1	0.977512789	0.853912604	1	1	0.021523841	0.877799739	0.625213792	0.333323471	-0.067529564	1	0.001108098	1	0.110213423	0.375221577	-0.027716961	0.353997753	0.033443494	1	0.09832396	1	WAHR	WAHR	FALSCH
AT1G30010.1	2729	2530	158.195	128	142.887	129.024	108.829	133.509	133.512	111.073	100.976	135.756	134.634	155	134.634	127.902	105.463	117.554	140.244	122.293	124.537	133.512	123.415	182.253	173.902	102.098	153.707	142.488	151.463	128	68.439	96.4878	104.341	85.2683	132.39	77.4146	102.098	87.2066	154.829	160.439	169.867	3.11313	3.22566	3.00751	3.06416	2.49436	3.20464	3.07349	2.74114	2.74091	3.53896	3.26204	3.25878	3.31417	3.10573	2.78065	3.14223	3.54241	3.31097	3.28141	3.8003	3.34837	3.58009	3.68162	2.25984	3.29501	2.97091	2.72247	2.55307	1.34515	1.94021	2.39321	1.83449	2.45217	1.86237	2.11725	2.45499	3.24166	3.44062	3.7836	3.240093333	3.488626667	3.09911	2.924163333	3.007003333	3.227313333	3.155096667	3.464226667	3.17385	2.99613	1.946143333	2.226623333	2.14487	0.082178086	-0.048785317	-0.081572312	-0.004354971	-0.029213981	0.074314259	-0.085492505	-0.525268401	-0.39407085	1	1	0.991630169	1	1	1	0.706113643	0.000576859	0.000622614	-0.111710931	0.839516097	-0.022717268	1	-0.43109564	0.000783635	0.030138619	0.097031527	0.03702479	1	1	1	FALSCH	WAHR	WAHR
AT1G30016.1	96	4.14046	0	0	0	0	0	0	0	0	0	0	0	0	0	0	0	0	0	0	0	0	0	0	0	0	0	0	0	0	0	0	0	0	0	0	0	0	0	0	0	0	0	0	0	0	0	0	0	0	0	0	0	0	0	0	0	0	0	0	0	0	0	0	0	0	0	0	0	0	0	0	0	0	0	0	0	0	0	0	0	0	0	0	0	0	0	0	0	0	0	0	0	0	0	0	0	0	0	0	0	0	1	1	1	1	1	1	1	1	1	0	1	0	1	0	1	0	0	0	1	1	1	FALSCH	FALSCH	FALSCH
AT1G30020.1	474	275	8.80488	0	24.1129	16.9756	14.1707	14.491	6.4878	8.92683	10.0244	5.2439	7.36585	0	2.36585	5.09756	1.53659	10.4456	6.7561	0.707317	0.463415	6.4878	1.58537	7.74702	5.09756	9.90244	13.2927	2.5122	3.53659	0	5.56098	2.5122	7.65854	12.7317	6.60976	12.5854	0.902439	5.79337	1.17073	7.56098	5.13317	1.5941	0	4.6693	3.70897	2.98808	3.20004	1.37403	2.02678	2.50336	1.25765	1.64189	0	0.53579	1.13877	0.372726	2.56874	1.57	0.17618	0.112336	1.69896	0.395717	1.40005	0.99285	2.01648	2.62158	0.481896	0.584827	0	1.00555	0.464748	1.61606	2.52001	1.12634	2.78546	0.172172	1.50044	0.225507	1.49174	1.05189	0.663272333	0.923045667	2.792756667	2.520716667	1.929263333	1.105483333	1.503822	0.662492	1.469793333	1.229434333	0.490099333	1.754136667	1.486024	0.209368617	1.18922241	0.816513488	0.34012705	0.590107597	-0.000677007	0.422653301	-0.158615898	0.727575746	1	0.302890586	0.134206387	0.634346862	0.378927448	1	0.659458346	1	0.084409717	1.081844724	0.044935035	0.57036592	0.366419076	0.579815819	0.38440064	-0.265331236	-0.571042927	0.147759927	1	0.210113991	1	FALSCH	FALSCH	FALSCH
AT1G30040.1	1408	1209	82	76	155	73	57	49	52	60	38	39	49	68	51	53	36	85	99	134	130	122	63	391	107	67	81	91	93	57	58	37	49	54	81	102	116	89	96	89	80	3.37685	4.0079	6.82716	3.62791	2.73389	2.46127	2.505	3.09861	2.15852	2.12753	2.48442	2.99176	2.62714	2.69312	1.98628	4.75458	5.23292	7.59197	7.16805	7.26692	3.57686	16.0728	4.74036	3.10336	3.63364	3.97052	3.4981	2.37915	2.38555	1.55694	2.35187	2.43117	3.1396	5.13497	5.03395	5.24306	4.2061	3.99403	3.7289	3.315156667	3.976343333	4.82099	2.56672	2.461553333	2.60156	3.99126	7.342313333	7.972173333	3.700753333	2.107213333	2.64088	5.137326667	0.205673086	0.4318516	-0.317993363	-0.260791	0.209991118	0.951034561	0.12347904	-0.473791642	-0.245125747	0.95640501	0.22929305	0.26567018	0.228238354	0.655033915	5.27E-09	0.704359045	0.00565856	0.13799804	-0.274814975	0.318532088	1.056044553	0.031441433	0.508197436	0.00045349	-0.043178387	-0.105009992	-0.753323183	1	0.95240474	1.38E-06	WAHR	WAHR	WAHR
AT1G30050.1	1498	1299	0	1	2	2	0	0	0	3	0	0	0	0	2	1	0	0	0	0	0	0	0	1	0	0	0	1	0	0	0	0	1	0	0	2	0	0	0	0	0	0	0.0490817	0.081989	0.0925084	0	0	0	0.144196	0	0	0	0	0.0958872	0.047293	0	0	0	0	0	0	0	0.0382588	0	0	0	0.0406091	0	0	0	0	0.0446719	0	0	0.0937097	0	0	0	0	0	0	0	0.074526367	0	0.048065333	0.047726733	0	0	0.012752933	0.013536367	0	0.014890633	0.031236567	0	0.103700884	0.067728653	0.067262484	0	0	0.019397855	0	0.021324268	1	0.382733446	0.657027787	0.538762662	1	1	1	1	1	0	1	0.018282264	1	0.044375326	0.71345784	0.067728653	-0.018282264	-0.023051058	1	1	1	FALSCH	FALSCH	FALSCH
AT1G30060.1	531	332	0	0	1	0	0	0	0	0	0	0	0	0	0	0	0	0	0	0	0	0	0	0	0	0	0	0	0	0	0	0	0	0	0	0	0	0	0	0	0	0	0	0.160397	0	0	0	0	0	0	0	0	0	0	0	0	0	0	0	0	0	0	0	0	0	0	0	0	0	0	0	0	0	0	0	0	0	0	0	0	0	0	0.053465667	0	0	0	0	0	0	0	0	0	0	0	0.075143296	0	0	0	0	0	0	0	1	1	1	1	1	1	1	1	1	0	1	0	1	0	1	0	0	0	1	1	1	FALSCH	FALSCH	FALSCH
AT1G30070.2	958	759	300	232	299	253	244	253	319	217	201	194	192	250	231	200	180	175	187	175	278	210	218	201	212	225	216	221	279	169	163	171	168	144	214	187	164	96	226	255	257	19.6791	19.4884	20.978	20.0281	18.6415	20.2427	24.4782	17.8509	18.1867	16.8577	15.5065	17.5203	18.9544	16.188	15.8196	15.5925	15.7447	15.7933	24.4167	19.9248	19.7153	13.1612	14.9606	16.6006	15.4346	15.3597	16.7162	11.2362	10.679	11.4618	12.8443	10.3269	13.2126	14.9956	11.3365	9.00846	15.7725	18.2283	19.0813	18.97156667	17.69403333	20.16483333	21.1208	17.63176667	16.88296667	15.71893333	20.04493333	14.90746667	15.83683333	11.12566667	12.12793333	11.78018667	-0.095369638	0.083721619	-0.100183032	-0.159361419	-0.256464703	0.07552543	-0.246326687	-0.719883441	-0.605307692	1	0.807448527	0.887498237	0.426671524	0.100041841	1	0.073977142	1.64E-09	1.04E-06	0.147456052	0.603578524	-0.328243411	0.173266521	-0.644038601	0.000232724	-0.247639084	0.403768841	0.038730909	0.970653371	0.173848244	1	WAHR	WAHR	WAHR
AT1G30080.1	1559	1360	4	2	4	1	2	2	1	1	1	3	1	1	3	2	2	0	4	1	4	3	2	0	9	1	4	2	1	1	1	1	1	4	1	0	1	2	2	2	3	0.146435	0.0937606	0.156623	0.0441796	0.0852755	0.0893059	0.0428245	0.0459096	0.0504963	0.145485	0.0450729	0.0391115	0.13738	0.0903434	0.0980971	0	0.187956	0.0503659	0.196067	0.158854	0.100944	0	0.354452	0.041176	0.159516	0.0775754	0.0334377	0.0371052	0.0365635	0.0374074	0.0426682	0.160092	0.034457	0	0.0385779	0.10474	0.0778979	0.0797882	0.124308	0.095496833	0.093998033	0.098187733	0.072468633	0.0806303	0.0909321	0.095351033	0.135095633	0.131876	0.090176367	0.037025367	0.0790724	0.047772633	-0.001975169	0.003539388	-0.019712274	-0.006024003	-0.000192021	0.051228538	-0.007023764	-0.07913413	-0.021793649	1	1	1	1	1	0.856251491	1	0.565822092	1	-0.03064986	1	0.047130602	1	-0.064259628	0.551403595	0.010937586	0.004097936	0.042465979	1	1	0.992210086	FALSCH	FALSCH	FALSCH
AT1G30090.1	1610	1411	359	343	359	385	353	351	401	396	308	338	381	385	378	369	389	399	428	517	529	486	249	417	406	396	398	412	532	482	512	545	489	547	663	458	480	403	357	362	323	12.6675	15.4987	13.5488	16.3944	14.5071	15.1067	16.5519	17.5231	14.9907	15.7989	16.5521	14.5137	16.6842	16.0659	18.3903	19.1234	19.3844	25.098	24.9927	24.8043	12.1132	14.6876	15.4118	15.7163	15.2982	15.4029	17.1459	17.2383	18.0439	19.6502	20.1106	21.1013	22.0192	19.7562	17.8481	20.3423	13.4022	13.9197	12.9001	13.09813333	13.40733333	15.1473	15.38856667	16.10423333	16.43406667	18.96603333	24.965	15.2719	15.949	18.3108	21.07703333	19.31553333	0.031299176	0.195788796	0.278849284	0.306404977	0.502043585	0.881064071	0.265696001	0.453903778	0.647042164	1	0.332850426	0.047413303	0.005094615	0.00012366	3.67E-12	0.031722513	8.65E-05	1.38E-09	0.217185528	0.187638144	0.206878563	0.399762847	0.527079085	5.98E-07	0.061663757	0.674185507	0.119963079	1	0.000108858	0.879446146	WAHR	WAHR	WAHR
AT1G30100.1	2026	1827	10	12	22	16	11	9	9	16	13	13	18	27	19	10	9	14	11	11	10	8	13	8	15	7	27	17	14	8	12	8	11	6	9	12	5	2	10	13	13	0.272512	0.418766	0.641237	0.526189	0.34913	0.299153	0.286903	0.546794	0.488656	0.469291	0.603933	0.786084	0.647671	0.336254	0.328601	0.518214	0.38476	0.412411	0.364876	0.315332	0.488419	0.217617	0.439751	0.214557	0.801509	0.490844	0.34847	0.220966	0.32661	0.222766	0.34938	0.178756	0.230845	0.399767	0.143585	0.0779673	0.289932	0.386058	0.40098	0.515671667	0.35899	0.528730667	0.311728667	0.501580333	0.529286	0.410525	0.364206333	0.290641667	0.546941	0.256780667	0.252993667	0.207106433	-0.157422422	0.012376991	-0.013475603	0.012900975	-0.103725026	-0.151895397	0.029460911	-0.27022437	-0.27457814	1	1	1	1	0.784883844	0.351654533	1	0.05680324	0.046125393	-0.208487936	0.452017697	-0.231868756	0.321223074	-0.328404375	0.056468735	0.195012333	0.079973359	0.053826235	1	0.938665713	1	FALSCH	FALSCH	FALSCH
AT1G30110.1	916	717	78	68	104	91	78	94	72	74	58	81	83	83	80	83	72	66	88	122	63	97	58	88	57	51	96	98	96	72	71	73	83	88	94	80	94	68	74	83	92	5.41627	6.04671	7.72412	7.62575	6.30825	7.96155	5.8485	6.44399	5.5553	7.4508	7.096	6.15747	6.94881	7.11155	6.69852	6.22507	7.8433	11.6551	5.8574	9.74248	5.5526	6.09964	4.25804	3.98322	7.26165	7.21007	6.08875	5.06742	4.92408	5.17965	6.71742	6.68054	6.14362	6.79102	6.87837	6.75478	5.46698	6.28068	7.2308	5.70878	6.326153333	7.132193333	6.7061	6.483363333	7.05212	6.922296667	9.084993333	4.7803	6.85349	5.05705	6.51386	6.808056667	0.127005462	0.27759408	0.157636388	0.263318238	0.239868293	0.588087791	0.227283479	-0.147435114	0.163503801	1	0.392539462	0.703438203	0.162763393	0.355101212	0.033181966	0.329003909	0.464007329	0.548123993	0.199950473	0.625137029	-0.214906063	0.668976557	0.218913089	0.215225797	-0.042314085	0.802993854	-0.055409288	1	0.014490182	0.976410667	WAHR	WAHR	FALSCH
AT1G30120.1	1569	1370	2375	1944	1741	1844	2139	1947	2061	2003	1725	1666	1798	2483	1890	1848	1608	1565	1829	1546	1592	1430	1791	2489	2204	1950	1978	2089	2350	2205	2204	2046	1955.63	1871	2153	1574	1859	1349	2412	2316	2297	86.3113	90.4701	67.6726	80.8725	90.5365	86.3047	87.617	91.2856	86.4704	80.2032	80.4495	96.405	85.9174	82.868	78.2944	77.2526	85.3157	77.2974	77.4651	75.1679	89.7352	90.2911	86.1678	79.7072	78.3049	80.436	78.0051	81.2197	79.9977	75.977	82.8342	74.3364	73.6443	69.9275	71.1928	70.1314	93.2592	91.7203	94.4839	90.81716667	93.15446667	79.67173333	88.15273333	85.9864	83.0783	80.28756667	76.64346667	85.3887	78.91533333	79.0648	76.9383	70.41723333	0.036265624	-0.186700659	-0.077974055	-0.127030414	-0.175729212	-0.24189938	-0.200291574	-0.197595803	-0.23643145	1	0.642441851	0.854901718	0.295539732	0.18381254	0.009743152	0.016700988	0.019432011	0.002949451	-0.042484883	1	-0.087921299	0.825980703	-0.362491668	0.000120152	-0.035489172	-0.153978081	0.126060218	1	0.227034199	0.814378672	WAHR	WAHR	WAHR
AT1G30130.1	1326	1127	315	252	278	230	265	248	286	234	210	232	262	290	254	281	263	245	248	231	256	234	229	283	282	254	255	300	364	285	261	266	304	243	340	245	273	222	293	288	309	13.9159	14.2563	13.1358	12.2621	13.635	13.3634	14.78	12.9639	12.7966	13.5769	14.2506	13.6873	14.0362	15.3175	15.5667	14.7015	14.0625	14.0399	15.1426	14.9523	13.9476	12.4797	13.4023	12.621	12.2715	14.042	14.6877	12.7613	11.516	12.0076	15.6528	11.7363	14.1374	13.2314	12.7091	14.0298	13.7714	13.8649	15.4508	13.85026667	14.36236667	13.21806667	13.92613333	13.11246667	14.53476667	14.7769	14.7116	12.83433333	13.66706667	12.09496667	13.84216667	13.32343333	0.048911651	-0.062763533	-0.073518664	0.065011734	0.087324921	0.081341268	-0.017908469	-0.18147645	-0.000787125	1	1	0.984944672	0.755715196	0.77917131	1	1	0.111727225	1	0.007351641	1	-0.102235715	0.865122976	-0.052111489	0.971079837	-0.080870305	0.183576983	0.051324364	1	0.683647249	1	WAHR	WAHR	FALSCH
AT1G30135.1	564	365	9	16	10	5	17	15	3	16	6	8	7	3	9	4	7	8	12	12	10	9	2	187	21	6	5	5	6	8	5	5	3	6	6	27	21	43	14	15	7	1.22765	2.79484	1.45895	0.823072	2.70078	2.49567	0.478696	2.73696	1.1289	1.44555	1.1756	0.437192	1.53564	0.673244	1.27929	1.48223	2.10099	2.25198	1.82638	1.77569	0.376119	25.4618	3.08163	0.920538	0.742951	0.72262	0.747539	1.10604	0.681183	0.696906	0.476949	0.89476	0.770326	4.5023	3.01859	8.39067	2.03175	2.2297	1.08074	0.680320333	1.78073	1.692287333	1.891715333	1.77047	1.128161333	1.620836667	1.95135	9.821322667	0.737703333	0.828043	0.714011667	5.303853333	0.726727378	0.680096097	0.721394453	0.340871232	0.641291154	0.812638728	0.048445509	0.121563714	0.028640637	0.328871824	0.264306953	0.100433392	0.569879196	0.0718067	0.014861955	1	1	1	0.783189245	0.180921372	2.68706865	0.001121382	1.907497677	9.55E-08	-0.061794792	-1.874429922	-1.87885704	1	0.018707409	1.25E-07	FALSCH	FALSCH	WAHR
AT1G30140.1	975	776	0	1	0	0	0	0	1	0	0	0	0	1	0	0	0	1	1	0	0	0	0	0	2	0	0	0	0	0	0	0	0	0	0	0	0	0	0	0	0	0	0.0821613	0	0	0	0	0.0750532	0	0	0	0	0.068546	0	0	0	0.0871481	0.0823519	0	0	0	0	0	0.138045	0	0	0	0	0	0	0	0	0	0	0	0	0	0	0	0	0.022848667	0	0.0273871	0.025017733	0	0	0.0565	0	0.046015	0	0	0	0	-0.03259271	0.006387154	-0.03259271	-0.03259271	0.046700057	-0.03259271	-0.03259271	-0.03259271	-0.03259271	1	1	1	1	1	1	1	1	1	0.003056159	1	0.03231083	1	-0.03259271	1	-0.035648869	-0.06490354	0	1	0.761308016	1	FALSCH	FALSCH	FALSCH
AT1G30160.2	1273	1074	16	40	36	36	38	32	28	19	31	45	49	26	37	48	47	49	79	79	94	102	15	56	47	64	55	66	88	90	102	70	92	88	123	81	99	94	21	24	23	0.741721	2.37457	1.78498	2.014	2.05169	1.8094	1.5184	1.10457	1.98224	2.76341	2.7967	1.28769	2.14554	2.74563	2.91917	3.0854	4.70065	5.03847	5.83455	6.83932	0.958682	2.59134	2.34394	3.33702	2.77742	3.2417	3.7261	4.22874	4.72261	3.31582	4.97081	4.45991	5.36682	4.59034	4.83624	6.23368	1.03574	1.21242	1.20682	0.996031	1.15166	2.05785	1.793163333	1.950073333	2.562623333	3.568406667	5.904113333	2.757433333	3.248406667	4.089056667	4.932513333	5.220086667	0.108315998	0.615383511	0.563616691	0.835805832	1.194556954	1.79032202	1.089787744	1.350264129	1.571509311	1	0.009756341	0.070035533	5.89E-06	4.09E-08	5.72E-21	4.98E-10	1.20E-13	9.60E-23	0.484765812	0.047512203	0.91261338	9.17E-05	1.639800555	1.07E-19	0.078850878	0.87770864	-0.068291244	1	0.000258346	0.975332544	FALSCH	FALSCH	WAHR
AT1G30170.1	1370	1171	0	0	0	2	0	1	0	1	0	0	0	0	1	0	0	0	0	1	2	0	0	0	2	1	0	2	0	0	0	0	0	0	1	0	0	0	0	0	0	0	0	0	0.10262	0	0.0518599	0	0.0533194	0	0	0	0	0.0531842	0	0	0	0	0.058495	0.113856	0	0	0	0.0914802	0.0478219	0	0.0900961	0	0	0	0	0	0	0.0400183	0	0	0	0	0	0	0	0	0.034206667	0.017286633	0.017773133	0.017728067	0	0.057450333	0.046434033	0.030032033	0	0.013339433	0	0	0.04852451	0.025416013	0.02535213	0	0.080589904	0.042689205	0	0.019117508	1	0.977512789	1	1	1	0.404092682	0.829314272	1	1	0.024726234	1	0.065481368	0.578177601	0	1	0.000689779	0.015108536	0.019117508	1	1	1	FALSCH	FALSCH	FALSCH
AT1G30190.1	837	638	19	17	10	23	14	18	15	15	25	17	14	20	29	23	33	82	58	155	208	150	7	21	13	13	17	15	9	7	9	17	13	19	20	17	23	21	17	20	6	1.48271	1.69886	0.834669	2.16605	1.27245	1.71333	1.36931	1.46795	2.69103	1.75738	1.34512	1.66745	2.83085	2.21469	3.45031	8.69186	5.80956	16.6413	21.7333	16.9312	0.753122	1.63583	1.09138	1.14105	1.44514	1.24023	0.641501	0.553669	0.701469	1.35558	1.18241	1.62099	1.46901	1.62178	1.8914	2.34434	1.41144	1.70081	0.529966	1.301094	1.214072	1.566526333	1.451696667	1.97212	2.13022	5.98391	18.43526667	1.28942	1.108957	0.870239333	1.424136667	1.952506667	-0.055617781	0.157497144	0.369172447	0.443944138	1.601715048	3.078285079	-0.125790239	-0.299097016	0.075151118	1	1	0.423261178	0.164888931	1.97E-07	1.11E-46	0.865160465	0.321285425	1	0.091460575	1	-0.007337766	1	0.359620398	0.17832523	0.277711872	3.085622844	-0.284469281	1	2.66E-36	0.522235217	FALSCH	FALSCH	WAHR
AT1G30200.2	1737	1538	851	607	822	687	716	656	714	612	573	629	646	716	692	644	691	701	720	849	833	736	565	882	874	762	763	804	918	921	909	962	954	958	1190	825	906	703	649	663	669	27.5485	25.1629	28.461	26.8387	26.9954	25.9022	27.0379	24.8449	25.5857	26.9731	25.7472	24.7628	28.0214	25.7238	29.97	30.8235	29.9166	37.8118	36.1054	34.4618	25.2162	28.5005	30.4375	27.7448	26.9061	27.5761	27.1433	30.2187	29.3896	31.8211	35.9945	33.9045	36.2582	32.6484	30.9064	32.5552	22.3523	23.3886	24.5125	25.8425	23.4178	26.82086667	26.64516667	25.80123333	26.49746667	30.2367	36.12633333	28.89426667	27.2085	30.47646667	35.38573333	32.03666667	-0.136585823	0.051648318	-0.002219653	0.034779665	0.218723004	0.467923794	0.071610908	0.229754558	0.438853843	0.92289048	0.876647871	1	0.905385221	0.119939481	0.000538289	0.703156124	0.031622078	3.36E-06	0.042508225	0.980583505	0.155349776	0.510924724	0.299549085	0.000811708	-0.044727878	0.312574018	0.139304759	1	0.156958687	0.693880958	WAHR	WAHR	WAHR
AT1G30210.1	1672	1473	929	718	798	798	758	830	767	737	632	704	656	932	701	680	672	502	684	695	655	598	746	695	623	762	742	734	801	641	506	577	539	606	844	525	573	458	736	823	803	31.4006	31.0778	28.8493	32.5507	29.8401	34.2188	30.3266	31.2397	29.4655	31.5215	27.2996	33.6556	29.6384	28.3604	30.4321	23.0473	29.6749	32.319	29.643	29.2358	34.7635	23.4489	22.6537	28.9691	27.3202	26.2861	24.7289	21.9598	17.0818	19.9283	21.2339	22.3933	26.8507	21.693	20.4093	22.1454	26.4673	30.3141	30.7206	33.27323333	29.16733333	30.82593333	31.46183333	30.74223333	28.4328	27.7181	30.39926667	25.0239	26.11173333	19.65663333	23.49263333	21.4159	-0.184095128	-0.106879478	-0.110678664	-0.219657507	-0.255121999	-0.126351437	-0.33816495	-0.730477162	-0.484734408	0.540629003	1	0.640465851	0.035792396	0.08863086	0.158926509	0.000123745	3.11E-13	6.43E-07	-0.078337821	0.916738369	-0.397245118	0.02293543	-0.612559877	9.33E-11	-0.032340843	0.270893681	0.127825469	1	0.322872902	0.883689528	WAHR	WAHR	WAHR
AT1G30220.1	1911	1712	12	15	16	17	12	11	13	13	17	8	19	13	12	37	35	63	72	191	214	222	12	17	16	13	19	19	35	47	63	66	92	117	76	91	75	61	10	4	11	0.348981	0.55862	0.497681	0.596631	0.406453	0.390192	0.442253	0.474113	0.681937	0.308193	0.680306	0.403909	0.436533	1.32771	1.36373	2.48861	2.6876	7.64197	8.33285	9.33826	0.481133	0.493498	0.500576	0.425229	0.601912	0.58544	0.929694	1.38537	1.82988	1.96127	3.11837	3.71989	2.0803	3.2352	2.29845	2.53774	0.309408	0.126766	0.362082	0.411341	0.266085333	0.550977333	0.412966	0.488081	0.814849667	2.17998	8.437693333	0.473101	0.705682	1.725506667	2.972853333	2.690463333	-0.156691961	0.136110997	0.076386452	0.362783442	1.171951086	2.741367688	0.273282096	0.949457844	1.493108928	1	0.699920843	0.960525472	0.066679598	1.32E-10	6.35E-71	0.09120642	1.80E-11	3.69E-19	0.001660145	1	0.061789743	1	1.386735351	1.07E-20	0.074726307	2.679577945	0.106373578	1	3.05E-48	1	FALSCH	FALSCH	WAHR
AT1G30230.2	1049	850	5323.44	4321.02	5047.66	4617.24	4679.83	4564.81	4562.96	4173.39	3758.16	4107.23	4264.64	5260.59	4326	3869.97	3302.6	3088.18	3706.35	3240.97	4023.25	3474.63	4126.95	4693.78	4596.8	4849.37	5811.81	6307.86	7415.73	4217.39	3736	3902.59	3954.81	4184.43	4821	4236.23	4501.4	3076.57	5055.42	5004.85	4919.61	311.816	324.113	316.232	326.38	319.26	326.132	312.65	306.557	303.637	318.689	307.552	329.2	316.962	279.701	259.18	245.699	278.653	261.175	315.531	294.379	333.272	274.438	289.661	319.485	370.831	391.468	396.745	250.379	218.562	233.577	269.992	267.957	265.787	303.336	277.847	257.792	315.045	319.462	326.159	324.7626667	320.222	322.2416667	319.3473333	309.6276667	301.405	261.1773333	290.3616667	294.528	386.348	234.1726667	267.912	279.6583333	-0.020250572	-0.011208099	-0.068634944	-0.107339283	-0.313278314	-0.161010196	0.249809014	-0.470100886	-0.276687141	1	1	0.901578226	0.464422978	0.00822997	0.078241561	0.001201512	1.20E-08	9.05E-05	-0.024184295	1	-0.14052645	0.53571518	-0.21500638	0.048348596	-0.044450649	-0.020483746	-0.061680761	1	0.812280098	0.590405578	WAHR	WAHR	WAHR
AT1G30240.2	2723	2524	368	298	283	292	295	318	337	285	261	244	227	366	247	216	186	154	238	224	185	217	315	241	240	270	341	346	373	226	208	241	252	285	338	301	311	201	335	327	361	7.25911	7.52759	5.97079	6.95111	6.77744	7.65115	7.77628	7.05014	7.1015	6.37584	5.51304	7.71321	6.09463	5.25739	4.91574	4.12621	6.02592	6.07903	4.88614	6.19138	8.56661	4.74535	5.09302	5.99043	7.32737	7.23135	6.7204	4.51848	4.09789	4.85763	5.79368	6.14616	6.27543	7.2584	6.4647	5.67189	7.03056	7.0292	8.06001	7.84631	7.373256667	6.816496667	7.401623333	6.842493333	5.621686667	5.022623333	5.71885	5.276266667	7.09304	4.491333333	6.071756667	6.464996667	-0.07928695	-0.178553659	-0.173763402	-0.417877054	-0.554683767	-0.396861477	-0.128394073	-0.687919311	-0.323007166	1	0.718577659	0.393664745	0.000220786	0.000146	0.000882214	0.362867516	7.92E-11	0.000881481	-0.074407692	0.979051186	-0.495169148	0.005929727	-0.244934183	0.086377866	-0.09935571	0.098307671	-0.078072983	1	1	0.71621149	WAHR	WAHR	WAHR
AT1G30250.1	525	326	421	542	442	599	407	593	511	479	378	589	303	574	283	290	619	633	584	637	554	562	368	698	697	802	853	615	766	827	815	964	1075	1275	1412	1293	1545	1043	441	543	477	64.2968	106.001	72.2004	110.4	72.3953	110.465	91.2923	91.7403	79.6293	119.161	56.9744	93.6565	54.064	54.6495	126.66	131.312	114.48	133.844	113.286	124.147	77.4851	106.409	114.517	137.765	141.911	99.5154	106.853	128.015	124.316	150.438	191.353	212.883	202.971	241.404	248.65	227.87	71.6565	90.3711	82.4553	78.47946667	81.4943	96.20046667	91.3842	96.84353333	55.2293	124.1506667	123.759	119.5636667	116.0931333	134.2563333	202.4023333	239.308	0.053712247	0.290381049	0.299894312	-0.499260105	0.655011879	0.650489797	0.559002378	0.767042053	1.355682132	1	0.285440264	0.202398411	0.001102336	2.04E-05	9.62E-05	0.00083993	2.35E-08	2.43E-28	0.217063944	0.502656462	0.601141102	0.002865119	1.596230581	9.37E-39	0.082830368	0.049348695	-0.240548448	1	1	0.013450479	WAHR	WAHR	WAHR
AT1G30260.1	678	479	244	326	222	325	270	315	251	296	250	307	238	256	234	270	351	386	349	469	484	482	204	449	384	397	315	287	385	607	531	588	592	658	781	646	781	492	265	289	248	25.3617	43.3922	24.6804	40.767	32.686	39.9359	30.5189	38.5832	35.8429	42.2708	30.4576	28.4281	30.4243	34.6285	48.8806	54.4968	46.5613	67.0677	67.3587	72.465	29.2336	46.5855	42.9388	46.4129	35.6663	31.6067	36.5511	63.9479	55.1246	62.4509	71.7183	74.7719	76.4067	82.0844	85.5446	73.1561	29.3052	32.7348	29.1765	27.67446667	30.4055	36.27986667	34.38026667	38.89896667	31.8368	49.97956667	68.9638	45.3124	34.60803333	60.5078	74.29896667	80.2617	0.131250585	0.378630047	0.47658473	0.195546888	0.830152457	1.286841997	0.312436103	1.101002722	1.392863414	1	0.162407767	0.000673045	0.17500507	1.54E-09	7.51E-23	0.019382256	1.31E-22	3.19E-41	0.303178269	0.105815916	0.691631869	0.000101331	1.502808893	8.55E-39	0.173406461	0.595210127	-0.109945479	1	0.001700756	0.401785217	WAHR	WAHR	WAHR
AT1G30270.1	2235	2036	317	340	381	354	377	348	367	302	334	351	348	353	340	389	450	468	515	700	741	635	247	485	431	413	471	433	553	646	670	673	671	760	981	723	780	587	272	310	305	7.75186	10.6471	9.96511	10.4469	10.7373	10.3798	10.4983	9.26129	11.2659	11.3702	10.4775	9.22233	10.4002	11.7375	14.7435	15.5449	16.1646	23.5503	24.2619	22.4602	8.32735	11.8387	11.3384	11.3594	12.5466	11.2187	12.3516	16.0113	16.3638	16.8164	19.1244	20.3181	22.5791	21.6135	20.0999	20.5344	7.07662	8.26098	8.44189	8.433846667	7.926496667	10.35303667	10.53846667	10.63246333	10.87173333	15.48433333	23.42413333	11.51216667	12.03896667	16.39716667	20.67386667	20.74926667	-0.079752072	0.267160178	0.302238582	0.331612534	0.805177485	1.372389313	0.466911484	0.882934308	1.200038499	1	0.104045221	0.043062837	0.002203167	3.65E-11	6.16E-31	7.87E-06	1.36E-19	7.87E-33	0.290533461	0.024909351	0.407413578	0.020405611	1.2050487	7.85E-36	0.011705121	0.964975735	-0.005010201	1	1.63E-09	1	WAHR	WAHR	WAHR
AT1G30280.1	1654	1455	119	176	157	144	188	193	163	179	134	186	153	106	182	169	164	169	202	226	147	228	97	401	295	280	265	283	313	277	281	272	246	306	349	297	266	221	135	118	127	4.07201	7.71221	5.74608	5.94648	7.49252	8.05533	6.52463	7.68125	6.32471	8.43116	6.44589	3.87513	7.79019	7.13558	7.51876	7.85495	8.87205	10.6395	6.73501	11.2847	4.57611	13.6969	10.8596	10.7765	9.87793	10.2602	9.78266	9.60705	9.6035	9.51049	9.81106	11.4474	11.2403	12.4239	9.5917	10.8181	4.9148	4.40014	4.91879	4.174416667	4.744576667	6.468256667	7.357493333	7.47904	7.123886667	8.08192	9.55307	11.77766667	9.973596667	9.57368	10.83292	10.94456667	0.15080435	0.52937528	0.712504701	0.650773882	0.811601098	1.028194619	1.08456832	1.031009435	1.193337994	1	0.004836641	6.31E-06	3.13E-07	5.26E-08	2.24E-07	1.51E-21	2.31E-18	3.18E-22	0.691674068	1.11E-06	1.304156273	1.04E-12	1.20688638	1.28E-20	0.020830633	-0.275961654	-0.013548385	1	0.197804562	1	WAHR	WAHR	WAHR
AT1G30290.1	2421	2222	138	141	124	112	145	148	140	125	121	133	122	159	122	143	104	108	138	136	105	112	115	127	117	114	137	155	179	128	145	113	114	141	145	109	123	103	136	133	116	3.09214	4.0458	2.97175	3.02855	3.78405	4.04489	3.66957	3.51243	3.73973	3.94771	3.36566	3.80624	3.41944	3.95364	3.12216	3.287	3.9689	4.19248	3.15013	3.62987	3.55256	2.84053	2.8203	2.87306	3.34395	3.67977	3.6634	2.90696	3.24497	2.58721	2.97718	3.45401	3.05802	2.9857	2.90428	3.30152	3.24212	3.24754	2.94192	3.483646667	3.14386	3.3487	3.832836667	3.73329	3.57958	3.459353333	3.657493333	2.84463	3.562373333	2.913046667	3.16307	3.063833333	-0.113697329	-0.044088405	0.078170725	0.030542702	-0.007838076	0.054881113	0.025111914	-0.196380275	-0.107024774	1	1	0.879242361	1	1	1	1	0.161176361	0.425035117	0.108197646	0.748193458	-0.221827829	0.39171033	-0.141831356	0.435781783	-0.030026921	0.276708942	0.034806582	1	0.316076311	1	WAHR	WAHR	FALSCH
AT1G30300.1	1368	1169	146	139	133	138	129	133	141	163	136	115	131	140	141	140	138	141	172	187	158	152	112	170	161	163	125	193	158	151	119	147	150	142	191	164	137	128	150	140	140	6.21818	7.58105	6.05859	7.09292	6.39895	6.90917	7.02483	8.70593	7.98957	6.48815	6.86928	6.37026	7.5118	7.35731	7.87462	8.15688	9.40263	10.9573	9.01003	9.36367	6.57645	7.22728	7.37675	7.8083	5.79934	8.70915	6.14636	6.51832	5.06196	6.39735	7.44595	6.61183	7.65658	8.53873	6.1487	7.7986	6.79691	6.49772	6.74887	6.388296667	6.681166667	6.910853333	6.77765	7.727883333	7.24613	8.478043333	9.777	7.470776667	6.88495	5.992543333	7.23812	7.495343333	0.056083657	0.098591528	0.24039002	0.158475409	0.35934746	0.544641928	0.09385981	-0.079424508	0.157073344	1	0.83003957	0.260494262	0.358962142	0.032458191	0.001523643	0.872653653	0.726408148	0.411194229	0.074092517	0.964865861	0.197252456	0.530056803	0.201430457	0.209105955	0.166297503	0.347389472	-0.044357113	1	0.203547749	1	WAHR	WAHR	WAHR
AT1G30320.1	1734	1535	162	140	135	140	143	135	132	127	109	124	142	139	139	120	121	156	180	203	184	199	154	168	157	140	121	140	166	163	163	137	146	158	170	179	184	140	119	174	146	5.2545	5.81499	4.68339	5.48	5.40208	5.3409	5.00837	5.1658	4.8766	5.32783	5.67067	4.8167	5.63957	4.80262	5.25826	6.87283	7.49376	9.05865	7.99086	9.33602	6.88652	5.43928	5.47829	5.10744	4.27524	4.81119	4.91785	5.35861	5.28038	4.54056	5.51935	5.60269	5.18987	7.09755	6.28907	6.49592	4.10651	6.15019	5.35997	5.652573333	5.205556667	5.326126667	5.25045	5.12341	5.370953333	6.541616667	8.795176667	5.34167	4.668093333	5.05985	5.437303333	6.627513333	-0.100351876	-0.072590066	-0.119577225	-0.062403239	0.180961313	0.558159005	-0.231048994	-0.134630426	-0.047456057	1	1	0.903505044	1	0.490490292	0.001719796	0.224487076	0.492314314	0.863990958	-0.089952449	1	-0.069049702	1	0.197300288	0.194642795	-0.029624776	0.627208707	-0.244756345	1	0.002327837	0.094331341	WAHR	WAHR	WAHR
AT1G30330.2	3827	3628	1157	1300	1090	1133	1241	1226	1436	1105	993	1146	1185	1088	1272	1164	1169	1093	1388	1417	1287	1174	796	1516	1537	1402	1620	1552	1841	1641	1496	1467	1526	1311	1738	1490	1570	1131	1029	1037	1143	15.8778	22.8457	15.999	18.7639	19.8353	20.5216	23.0525	19.0168	18.7967	20.8331	20.0219	15.9516	21.8353	19.7102	21.4938	20.3738	24.4488	26.7534	23.648	23.3033	15.0603	20.7669	22.6914	21.6403	24.2176	22.5661	23.0761	22.8252	20.5046	20.5712	24.4079	19.6691	22.4491	24.9967	22.7044	22.2032	15.0239	15.5081	17.754	15.6299	16.09533333	19.20286667	21.13646667	19.54886667	20.52246667	22.10546667	24.56823333	21.69953333	23.2866	21.30033333	22.17536667	23.30143333	0.03982306	0.280780524	0.305279334	0.37206394	0.474454735	0.620572986	0.546381041	0.423285782	0.478812671	1	0.076295759	0.001639495	2.13E-06	8.60E-05	9.44E-07	4.48E-13	1.60E-06	7.25E-07	0.41264547	1.25E-05	0.448883145	0.001026273	0.547261915	1.54E-10	-0.107366136	0.171689841	-0.068449244	1	0.656263164	0.616521589	WAHR	WAHR	WAHR
AT1G30350.1	1222	1023	0	0	0	0	0	0	0	0	0	0	0	0	0	0	0	0	0	0	0	0	0	0	0	0	0	0	0	0	0	0	0	0	0	2	0	0	0	0	0	0	0	0	0	0	0	0	0	0	0	0	0	0	0	0	0	0	0	0	0	0	0	0	0	0	0	0	0	0	0	0	0	0	0.118992	0	0	0	0	0	0	0	0	0	0	0	0	0	0	0	0	0	0.039664	0	0	0	0	0	0	0	0	0	1	1	1	1	1	1	1	1	1	0	1	0	1	0.056117352	0.71345784	0	0	-0.056117352	1	1	0.975332544	FALSCH	FALSCH	FALSCH
AT1G30360.1	2600	2401	4216	2939	3326	2829	3000	3146	3371	2944	2169	2669	2592	4471	2925	2742	2716	2704	3014	3471	3338	3610	3172	4034	3764	3462	3489	3111	4296	3841	3126	3240	3224	3305	4779	2952	4084	2835	4003	3627	3691	87.4245	78.0435	73.7675	70.7948	72.454	79.5711	81.7707	76.5575	62.0392	73.3151	66.1755	99.0504	75.8706	70.1586	75.4576	76.1613	80.2207	99.0235	92.6783	108.276	90.6836	83.4995	83.9675	80.7455	78.8119	68.3503	81.3669	80.7282	64.7416	68.6515	77.9196	74.9251	93.274	74.8321	89.2423	84.0973	88.3137	81.9602	86.6302	92.38616667	85.6347	74.20193333	77.93193333	70.63726667	70.7349	77.27986667	99.9926	82.7375	76.17636667	71.37376667	82.03956667	82.7239	-0.108263872	-0.312439107	-0.382498567	-0.380533678	-0.25456756	0.112968823	-0.275049733	-0.367742001	-0.169409944	1	0.137527547	0.00099402	1.39E-05	0.035199796	0.874949682	0.003642874	0.000163741	0.069908987	-0.242599772	0.047463299	-0.157335012	0.427777977	-0.157569342	0.237981306	-0.139898794	0.270303835	-0.011840601	1	0.253765241	0.998865933	WAHR	WAHR	WAHR
AT1G30370.1	1590	1391	2	1	1	0	0	1	0	0	0	1	0	0	1	0	0	0	0	0	0	0	0	5	2	1	1	0	0	0	2	2	3	0	0	1	14	18	2	1	0	0.0715859	0.0458355	0.0382831	0	0	0.0436578	0	0	0	0.0474144	0	0	0.0447726	0	0	0	0	0	0	0	0	0.178642	0.0770117	0.0402584	0.0389902	0	0	0	0.0714972	0.0731476	0.125152	0	0	0.0437559	0.528054	0.921651	0.0761619	0.039005	0	0.023861967	0.038388967	0.028039533	0.0145526	0.0158048	0.0149242	0	0	0.098637367	0.012996733	0.048214933	0.041717333	0.4978203	0.02032573	0.005874515	-0.011398033	-0.012649246	-0.03402123	-0.03402123	-0.015391708	0.033913338	0.02494263	1	1	1	1	0.77917131	0.71528853	1	0.948033716	1	-0.013177565	1	0.101694037	0.373562494	0.548843318	0.000782589	0.001779532	-0.135715267	-0.523900688	1	0.05247202	0.011060812	FALSCH	FALSCH	WAHR
AT1G30380.1	755	556	34843	26282	30805	28266	30321	29830	32430	27148	26092	27913	28273	31912	29098	31315	29982	28147	24887	14855	20509	15279	24047	41183	38958	35987	26339	25582	33304	41596	43058	42153	32029	33753	42256	24959	31515	23550	31105	29941	29961	3120.08	3013.79	2950.4	3054.57	3162.29	3258.12	3397.06	3048.63	3222.79	3311.07	3117.11	3052.97	3259.33	3460.06	3597.09	3423.55	2860.44	1830.1	2458.97	1978.96	2968.75	3681.15	3752.97	3624.55	2569.26	2427.13	2723.94	3775.29	3850.93	3857.01	3342.81	3304.35	3561.47	2732.22	2973.85	3016.74	2963.4	2921.72	3036.68	3047.266667	2973.933333	3006.253333	3272.49	3194.163333	3278.833333	3293.693333	2089.343333	3686.223333	2573.443333	3827.743333	3402.876667	2907.603333	-0.035131779	-0.019542711	0.067900565	0.105633388	0.11215507	-0.544249197	-0.243728602	0.328881832	0.159189647	1	1	0.653119799	0.215379924	0.609834341	3.02E-06	0.001648855	5.54E-05	0.129801587	0.102840454	0.416166443	0.274545685	0.052259638	-0.067662558	0.750032554	-0.03493989	-0.818794882	0.226852205	1	3.63E-08	0.139429692	WAHR	WAHR	WAHR
AT1G30400.1	5168	4969	2698	2463	2177	2350	2544	2447	2644	2672	2208.72	2285	2474	2657	2547	2589	2512	2771	2805	3297	3653	3237	2257	2807	2646	2764	2920	2892	3324	3426	3432	3337	3469	3308	3873	2742	3376	2418	2727	2527	2817	27.0332	31.6027	23.3305	28.4158	29.688	29.9057	30.9901	33.5745	30.5261	30.3287	30.52	28.4424	31.9227	32.0087	33.7222	37.7127	36.0744	45.4491	49.0077	46.9127	31.1781	28.0746	28.5216	31.1496	31.8711	30.7017	30.4206	34.793	34.3451	34.1652	40.5116	36.2364	36.5254	33.5863	35.646	34.6584	29.0704	27.592	31.9474	28.88456667	29.5366	27.783	30.1946	31.47643333	31.4838	35.83643333	47.12316667	29.2486	30.9978	34.43443333	37.7578	34.63023333	0.031138815	-0.054183654	0.119992576	0.120319787	0.301732757	0.687330956	0.098572093	0.245751354	0.375086058	1	1	0.333069253	0.190260482	0.017148377	1.29E-08	0.403711167	0.009517429	6.48E-05	0.061895687	0.790277153	0.017467748	1	0.253701308	0.00232638	0.05809689	0.669863208	0.12138475	1	3.33E-05	0.829036351	WAHR	WAHR	WAHR
AT1G30410.1	4827	4628	712.824	641.73	668.033	752.188	622.031	602	685.254	569.135	570.772	535.683	545.481	670.732	560.09	561.886	523.701	462.235	513.212	398.746	512.57	401.599	558	664.083	608.992	730.74	569.461	596.158	620.791	686.673	624.287	600.211	555.313	651.88	897.044	615.281	705.067	492.245	689.496	669.668	666.989	7.66855	8.84073	7.68669	9.76548	7.79385	7.89936	8.62361	7.67828	8.4697	7.63399	7.22505	7.70902	7.5371	7.45865	7.54841	6.75443	7.08662	5.90173	7.38318	6.24908	8.27615	7.13131	7.0481	8.84206	6.67351	6.79517	6.09997	7.48738	6.70775	6.59792	6.96286	7.66694	9.08314	8.09178	7.99308	7.57546	7.89174	7.8508	8.12163	7.884573333	7.954723333	8.7643	8.105606667	7.927323333	7.406933333	7.12982	6.51133	7.673823333	6.522883333	6.931016667	7.904313333	7.886773333	0.011346364	0.136214126	0.006925184	-0.079722862	-0.128079085	-0.242234113	-0.240016778	-0.16379668	0.003201866	1	0.436754841	1	0.684724316	0.340567835	0.010321101	0.006741827	0.065309918	1	0.035452646	1	-0.034634436	1	0.000357196	1	-0.028527462	-0.207599677	0.002844669	1	0.153248965	1	WAHR	WAHR	WAHR
AT1G30420.1	4488	4289	275.176	220.27	301.967	258.812	274.969	274	260.746	213.865	204.228	230.317	220.519	227.268	225.91	201.114	233.299	233.765	264.788	265.254	264.43	249.401	147	288.917	227.008	311.26	194.539	244.842	265.209	309.327	320.713	297.789	320.687	360.12	388.956	298.719	411.933	276.755	215.504	225.332	209.011	3.19433	3.27438	3.7492	3.62568	3.71758	3.87957	3.54074	3.11334	3.27008	3.54166	3.15169	2.81855	3.28034	2.88067	3.62845	3.6859	3.94528	4.23624	4.10997	4.18754	2.3526	3.34778	2.83491	4.06397	2.45999	3.01137	2.81195	3.63944	3.71832	3.53224	4.3388	4.57025	4.24972	4.23907	5.03904	4.5958	2.66155	2.85045	2.74619	2.788493333	2.75273	3.549753333	3.71263	3.30836	3.104233333	3.75321	4.177916667	3.415553333	2.761103333	3.63	4.386256667	4.624636667	-0.013683714	0.264164122	0.185514595	0.115488544	0.327277933	0.450747538	-0.010468265	0.289387984	0.50765877	1	0.148676851	0.28184872	0.476077971	0.016538899	0.001257654	1	0.013876857	2.81E-06	0.314908207	0.019943551	0.220970031	0.373290177	0.570135697	2.20E-07	-0.129393612	0.229777507	-0.062476927	1	0.402368459	0.71621149	WAHR	WAHR	WAHR
AT1G30440.1	2193	1994	1052	768	959	822	844	781	877	754	617	730	732	1016	715	643	538	503	594	423	441	356	694	720	686	680	840	728	993	577	538	542	491	481	673	479	510	380	969	911	912	26.2673	24.5564	25.6111	24.7689	24.5443	23.7856	25.6157	23.6096	21.25	24.1454	22.503	27.1027	22.3316	19.8103	17.9979	17.0593	19.0369	14.5308	14.7434	12.8571	23.8903	17.9452	18.4269	19.0971	22.8474	19.2592	22.6464	14.6024	13.4166	13.8284	14.2889	13.1301	15.8163	14.6209	13.4191	13.5731	25.7415	24.788	25.7743	25.75343333	25.4346	24.9788	24.64853333	23.00166667	21.5483	18.03136667	14.04376667	18.48973333	21.58433333	13.94913333	14.41176667	13.87103333	-0.017296551	-0.042389256	-0.156589458	-0.246705381	-0.491344881	-0.830558213	-0.24440172	-0.8396622	-0.795691799	1	1	0.366855645	0.028172315	3.08E-05	8.28E-15	0.018116165	2.46E-21	1.14E-18	-0.060847718	0.982862083	-0.457009697	0.002222952	-0.84721915	1.16E-18	-0.095741741	-0.373548516	0.051527351	1	0.009134531	1	WAHR	WAHR	WAHR
AT1G30450.1	3409	3210	626	571	453	494	587	541	594	557	466	461	550	637	555	516	464	471	542	498	520	413	510	649	656	583	626	640	730	589	574	508	473	472	576	431	537	431	581	548	589	9.70944	11.3412	7.51498	9.24661	10.6039	10.2348	10.7774	10.8341	9.96965	9.47181	10.503	10.5555	10.7678	9.8753	9.64225	9.92283	10.7902	10.6267	10.799	9.26535	10.9057	10.048	10.9459	10.1706	10.5768	10.5174	10.3417	9.25941	8.89187	8.05111	8.55066	8.00359	8.40879	8.17215	8.77701	9.56298	9.58751	9.26239	10.3402	10.39021333	9.730033333	9.367596667	10.5387	10.09185333	10.38203333	10.11842667	10.23035	10.38816667	10.47863333	8.73413	8.321013333	8.83738	-0.08614021	-0.135713269	-0.038294323	-0.001036459	-0.034842117	-0.020391877	0.011156114	-0.226670821	-0.289236057	1	0.914618212	1	1	0.980457247	0.693754603	1	0.01613484	0.000364606	0.018685925	1	-0.000259256	1	-0.211448731	0.069805705	-0.056980248	-0.020132621	-0.077787326	1	0.850921143	0.557457417	WAHR	WAHR	WAHR
AT1G30455.1	765	566	0	0	0	0	0	0	0	1	0	0	0	0	0	0	0	0	0	0	0	2	0	0	0	0	0	0	0	0	0	0	0	0	0	0	0	0	0	0	0	0	0	0	0	0	0	0	0.110313	0	0	0	0	0	0	0	0	0	0	0	0.254466	0	0	0	0	0	0	0	0	0	0	0	0	0	0	0	0	0	0	0	0	0	0	0	0.036771	0	0	0.084822	0	0	0	0	0	0	0	0.05209727	0	0	0.117458341	0	0	0	1	1	1	1	1	0.71528853	1	1	1	0	1	0	1	0	1	0.05209727	0.117458341	0	1	0.761308016	1	FALSCH	FALSCH	FALSCH
AT1G30460.1	2631	2432	442	325	376	390	351	344	350	348	289	277	343	414	343	338	275	261	329	353	341	347	334	359	299	290	350	402	433	288	267	276	287	248	285	268	269	219	378	387	384	9.04864	8.52018	8.23302	9.63522	8.36906	8.58981	8.38177	8.93424	8.16081	7.51196	8.6454	9.05483	8.78355	8.53805	7.54283	7.25766	8.64506	9.9423	9.34705	10.275	9.42694	7.3362	6.58509	6.67756	7.80526	8.71957	8.09655	5.97588	5.45926	5.77354	6.84797	5.55055	5.49158	6.7071	5.80318	6.4136	8.23309	8.63366	8.89785	9.176803333	8.5882	8.79614	8.44688	8.202336667	8.655666667	7.815183333	9.854783333	6.866283333	8.207126667	5.736226667	5.963366667	6.30796	-0.085952556	-0.054999166	-0.14521232	-0.075836686	-0.207221984	0.093046466	-0.144461564	-0.595271874	-0.547427565	1	1	0.488971126	0.793131022	0.130906903	0.977620368	0.222300182	1.90E-10	2.67E-08	-0.107374626	0.704950529	-0.371530407	0.031869364	-0.477743821	7.43E-06	-0.037837694	0.464576873	-0.069683745	1	0.016203385	0.759826936	WAHR	WAHR	WAHR
AT1G30470.1	2939	2740	1204	1111	1031	963	1060	1086	1123	1080	800	884	929	1163	925	918	794	801	973	967	865	844	902	1026	935	1002	1171	1220	1411	1089	953	988	967	1063	1130	893	1002	751	1136	1050	1119	21.8776	25.8519	20.0375	21.1172	22.4331	24.0696	23.8704	24.6102	20.0511	21.2784	20.7835	22.5773	21.0248	20.5825	19.3301	19.7698	22.6933	24.1742	21.045	22.1824	22.5966	18.6096	18.2774	20.4786	23.1787	23.4878	23.4181	20.0563	17.2953	18.3444	20.4795	21.1169	19.3261	19.8365	19.1864	19.5214	21.9615	20.7915	23.0143	22.3505	21.92243333	22.33553333	23.4577	21.9799	20.79693333	20.59773333	22.4672	19.12186667	23.36153333	18.56533333	20.3075	19.51476667	-0.026693241	-0.000925002	-0.023080923	-0.09932827	-0.112573532	0.007192274	0.061151498	-0.255153753	-0.13209211	1	1	1	0.496883594	0.469192789	0.860550029	0.718795141	0.003142519	0.085973468	0.066835297	0.756332111	-0.214689295	0.227681806	-0.186790697	0.072803744	-0.089916219	0.221881569	0.054698587	1	0.434759137	1	WAHR	WAHR	WAHR
AT1G30473.1	1532	1333	0	0	0	1.32992	0	0	0	0	0	0	0	0	1.08147	0	0	1.24104	0	0	1.17006	0	0	0	0	0	1.18045	0	0	0	0	0	0	1.13356	0	0	0	0	0	0	0	0	0	0	0.0599452	0	0	0	0	0	0	0	0	0.0505273	0	0	0.0629618	0	0	0.0585142	0	0	0	0	0	0.0480285	0	0	0	0	0	0	0.0462874	0	0	0	0	0	0	0	0	0	0.019981733	0	0	0.016842433	0.020987267	0.019504733	0	0.0160095	0	0.015429133	0	0	0.028543315	0	0.024096141	0.029964874	0.027868473	0.022913892	0	0.022089558	1	1	1	1	1	1	1	1	1	0	1	0	1	0	1	0	0.027868473	0.022089558	1	1	1	FALSCH	FALSCH	FALSCH
AT1G30475.1	851	652	52	46	64	46.6701	40	47	50	51	45	57	39	49	44.9185	54	60	49.759	82	107	76.8299	101	38	58	46	30	37.8196	28	59	59	53	42	59	65.8664	79	79	82	59	63	57	31	3.97082	4.49821	5.22718	4.30082	3.55751	4.37763	4.46636	4.88388	4.73984	5.76587	3.66667	3.99753	4.2906	5.08805	6.13859	5.16111	8.03715	11.2412	7.85537	11.1555	4.00059	4.421	3.77889	2.57666	3.14595	2.26539	4.1151	4.56644	4.04217	3.27717	5.25107	5.49876	5.678	7.37468	6.59847	6.44504	5.11832	4.74324	2.67936	3.989646667	4.180306667	4.675403333	4.133833333	5.129863333	4.34844	6.445616667	10.08402333	3.592183333	3.17548	3.961926667	5.475943333	6.806063333	0.054099849	0.185785267	0.296917252	0.100180499	0.577453685	1.151472091	-0.256995602	-0.008037244	0.376152704	1	0.711725836	0.322593578	0.885794083	0.013024786	4.66E-08	0.403980468	1	0.048673269	0.041098803	1	-0.119757417	0.977727332	0.645657511	0.000206146	0.255818449	1.271229508	-0.269504806	1	4.36E-06	0.26476202	WAHR	WAHR	WAHR
AT1G30480.1	1609	1410	284	253	234	207	226	254	236	195	228	193	195	282	207	203	194	210	227	242	221	195	159	216	212	217	224	259	295	232	255	223	228	215	264	225	188	174	242	225	244	10.0282	11.4401	8.83754	8.82088	9.29443	10.9397	9.74819	8.63491	11.1049	9.02766	8.47754	10.6383	9.14305	8.84469	9.178	10.0721	10.2883	11.7563	10.4486	9.95938	7.74044	7.61334	8.05324	8.61835	8.61613	9.68977	9.51434	8.30313	8.99306	8.04605	9.38338	8.2998	8.77406	9.71242	6.99545	8.78924	9.0914	8.65787	9.75188	9.46898	9.16705	9.699506667	9.994106667	9.589156667	8.82176	9.846133333	10.72142667	8.094976667	9.273413333	8.447413333	8.81908	8.499036667	-0.042219749	0.031423392	0.01646681	-0.092067411	0.051059925	0.163027291	-0.027205291	-0.148129602	-0.092461124	1	1	1	0.819528057	1	0.688404993	1	0.321728485	0.493079476	0.070609495	0.992079028	-0.202979045	0.513565421	-0.14026777	0.54184176	-0.054142686	0.366006336	0.047806646	1	0.139932188	1	WAHR	WAHR	FALSCH
AT1G30490.1	2936	2737	732	688	816	719	667.46	616	678.438	712	561	633	607	799	652	589	500	563.444	735	791	641	604	542	715	693	584	646	677	777.422	733	756.508	673	707	733	850.534	768	867	588	684	669	681	13.3156	16.0267	15.8763	15.7839	14.1411	13.6677	14.4367	16.2423	14.0762	15.2534	13.5947	15.528	14.8359	13.2204	12.186	13.9218	17.1612	19.796	15.6123	15.892	13.5929	12.9829	13.5616	11.9487	12.8009	13.0481	12.9169	13.5146	13.7444	12.5094	14.9895	14.5773	14.5624	17.0785	16.6196	15.3011	13.2378	13.2617	14.0214	14.1455	13.50696667	15.89563333	14.08183333	15.19063333	13.88366667	14.423	17.1001	12.83106667	12.92196667	13.25613333	14.70973333	16.33306667	-0.062143316	0.157761224	0.096270214	-0.025159221	0.026194211	0.257108461	-0.121526181	-0.087306472	0.052769485	1	0.35886359	0.589081552	1	1	0.18228401	0.298001804	0.42058007	1	-0.006077395	1	-0.130976784	0.645390486	0.19463772	0.045487764	0.102347609	0.388085245	-0.141868235	1	0.070613432	0.156678491	WAHR	WAHR	FALSCH
AT1G30500.2	970	771	92	96	111	104	100	110	107	98	110	110	138	101	132	137	182.327	213	273	596	354.346	477	81	137.315	140	118	126	136	173	176	188	217	230	266	288	340	270	298	91	93	81	5.94098	7.93864	7.66661	8.10475	7.52106	8.66417	8.08277	7.93622	9.79799	9.40969	10.9718	6.96804	10.6625	10.9162	15.7748	18.6829	22.6279	52.9502	30.6377	44.5534	7.21138	8.85125	9.72585	8.5706	8.86338	9.30502	10.2039	11.5194	12.1252	14.3187	17.3108	18.7791	17.5047	26.8404	18.3733	27.5285	6.25204	6.54449	5.92036	6.7068	6.238963333	7.903333333	8.089333333	9.047966667	10.85016667	19.02853333	42.71376667	9.049233333	9.457433333	12.65443333	17.86486667	24.2474	-0.090348843	0.208213618	0.382699726	0.620703493	1.377852921	2.503883839	0.440324944	0.825165586	1.291498046	1	0.496398855	0.071930212	1.29E-05	4.72E-15	1.58E-35	0.005496489	6.91E-08	5.07E-23	0.23804253	0.361979797	0.382881584	0.148640377	1.711930968	3.28E-26	0.144657196	2.121002255	-0.420432922	1	1.70E-20	0.010138792	WAHR	WAHR	WAHR
AT1G30510.2	1510	1311	316	294	259	301	288	308	282	278	228	270	238	302	255	289	259	263	317	320	305	334	252	342	390	348	360	383	452	424	445	369	418	435	471	455	454	374	312	285	287	12.0008	14.298	10.5204	13.7951	12.7386	14.2671	12.5279	13.2399	11.9435	13.5831	11.1283	12.2532	12.1137	13.5426	13.1784	13.5667	15.4523	16.7195	15.5089	18.3468	13.1943	12.9647	15.9337	14.8648	14.893	15.4109	15.6788	16.3206	16.8789	14.3193	18.5019	18.0607	16.8358	21.1238	18.169	20.3184	12.6063	11.7948	12.3366	12.48276667	12.2459	12.87116667	13.17786667	12.92216667	12.26153333	14.0658	16.8584	14.58773333	15.32756667	15.8396	17.79946667	19.8704	-0.025570696	0.040972566	0.046267183	-0.023868975	0.160160714	0.405486262	0.276193231	0.320741301	0.479575166	1	0.998826253	0.969378195	1	0.392244318	0.009893304	0.01370143	0.008103482	8.69E-06	0.072523899	0.885004654	0.209294588	0.408980242	0.630341683	1.14E-09	-0.026256716	0.196191674	-0.150766518	1	0.630476626	0.216749117	WAHR	WAHR	WAHR
AT1G30515.1	627	428	12	13	19	13	14	9	12	13	6	7	11	7	17	12	16	17	11	13	16	10	17	13	11	12	14	10	8	15	20	6	12	7	8	11	5	8	11	12	14	1.39593	1.93655	2.36398	1.82499	1.89678	1.27699	1.63293	1.89645	0.962734	1.07868	1.57545	0.869957	2.47369	1.72244	2.49368	2.68612	1.64242	2.08054	2.49207	1.68257	2.72642	1.50952	1.37658	1.57008	1.77406	1.23251	0.850006	1.76856	2.32366	0.713189	1.62698	0.89023	0.875915	1.56427	0.612919	1.33127	1.36139	1.5212	1.84332	1.664102333	1.575303333	2.04184	1.602233333	1.312621333	1.92386	2.274073333	2.08506	1.485393333	1.285525333	1.601803	1.131041667	1.169486333	-0.048907129	0.191294769	-0.204120441	0.134224734	0.297437136	0.211649048	-0.22112369	-0.03413777	-0.322090699	1	0.945063771	1	0.922567256	0.541324418	0.738204659	0.833598725	1	0.384416733	-0.033899171	1	-0.100175312	1	-0.296296002	0.509497907	-0.17022127	0.31182436	-0.025794697	1	0.556244934	1	FALSCH	WAHR	FALSCH
AT1G30520.1	1892	1693	1485	864	1228	1080	1207	1057	1053	1110	1003	896	1008	1246	963	929	723	553	792	143	299	183	926	931	988	807	947	888	1218	707	620	676	464	429	648	341	459	294	1211	1285	1197	43.6711	32.5376	38.6257	38.329	41.3412	37.9146	36.2245	40.9363	40.6858	34.9051	36.4971	39.1476	35.4249	33.7104	28.487	22.0896	29.8954	5.78569	11.7733	7.78415	37.5441	27.3296	31.2575	26.6932	30.3372	27.6687	32.7164	21.0735	18.2105	20.3136	15.9039	13.7927	17.9363	12.2592	14.2244	12.3683	37.8898	41.1807	39.8432	40.12093333	39.6379	36.49743333	38.49343333	38.8424	35.2108	26.824	8.447713333	28.42676667	30.24076667	19.86586667	15.87763333	12.95063333	-0.017047159	-0.133081162	-0.045568456	-0.18345296	-0.563543172	-2.121835915	-0.396443152	-0.978728166	-1.284760394	1	0.988456293	1	0.137839542	4.90E-05	1.02E-32	3.49E-05	2.10E-25	3.54E-37	-0.058260217	1	-0.482743979	0.001538949	-1.559542391	5.97E-49	0.012691761	-1.639091936	0.274781997	1	5.05E-15	0.232872923	WAHR	WAHR	WAHR
AT1G30530.1	1829	1630	1277	1327	990	993	1381	1178	976	1445	1234	1060	1138	1266	1147	1143	1221	1202	1655	1156	1108	903	917	1311	943	860	632	756	801	807	884	620	744	597	770	814	636	618	1551	1577	1224	39.0057	51.9054	32.3431	36.6035	49.1292	43.8881	34.8733	55.3505	51.9908	42.8899	42.7966	41.3133	43.8244	43.0789	49.9682	49.8697	64.8852	48.5787	45.3144	39.8949	38.6162	39.972	30.9869	29.5457	21.0287	24.4662	22.3471	24.9838	26.9681	19.3509	26.4868	19.9359	22.137	30.3949	20.4714	27.0036	50.4033	52.4918	42.3167	39.64506667	48.40393333	40.284	42.6302	50.07706667	43.2333	54.9077	44.596	33.50153333	22.614	23.7676	22.85323333	25.95663333	0.281545653	0.022502506	0.32959542	0.122052623	0.45996674	0.165827012	-0.783437813	-0.714626177	-0.768895416	0.059991739	1	0.004034453	0.186365302	0.001102422	0.539493613	2.35E-21	1.63E-10	3.14E-15	0.102246833	0.744722943	-0.236419774	0.264218332	-0.592439928	2.06E-06	0.227348587	0.402246786	-0.176455488	1	0.077815643	0.358808352	WAHR	WAHR	WAHR
AT1G30540.1	1423	1224	259	194	238	201	196	197	216	187	181	185	167	238	214	200	213	219	227	282	279	257	162	268	246	268	264	245	298	305	319	293	261	322	371	261	315	253	208	208	203	10.5352	10.1053	10.3545	9.86677	9.28556	9.77403	10.2779	9.53899	10.1554	9.96845	8.36353	10.3428	10.8886	10.0382	11.6082	12.0999	11.8517	15.7813	15.1952	15.1206	9.08492	10.8816	10.7648	12.2613	11.6978	10.5589	11.0716	12.5745	12.9597	12.1782	12.3738	14.3193	14.2039	12.9785	13.5023	14.7218	9.00154	9.21997	9.34614	9.98764	9.189216667	10.10885667	9.779163333	9.887613333	9.763443333	11.85326667	15.3657	11.30256667	11.10943333	12.5708	13.63233333	13.7342	-0.108838404	0.015828793	-0.013193811	-0.029741863	0.22625352	0.574793763	0.140249807	0.304624223	0.413278298	1	1	1	1	0.188735145	0.000117233	0.444983805	0.017870157	0.001365545	-0.027636346	1	0.163077787	0.630201136	0.423287183	0.000227092	0.014442534	0.411715977	-0.010008885	1	0.065852368	1	WAHR	WAHR	WAHR
AT1G30550.1	2047	1848	96	82	90	84	87	101	93	81	69	70	75	87	79	82	73	62	83	99	88	90	65	91	84	88	86	66	81	84	78	94	72	100	109	82	75	62	73	101	70	2.58639	2.82905	2.59343	2.7311	2.72992	3.31901	2.93097	2.73669	2.56416	2.49824	2.48779	2.50415	2.66235	2.72595	2.63503	2.26887	2.8702	3.66952	3.17442	3.50718	2.41434	2.44726	2.43462	2.66664	2.52394	1.88397	1.99324	2.29377	2.09884	2.58775	2.26086	2.94541	2.76402	2.7007	2.1293	2.38952	2.09245	2.96529	2.13459	2.501626667	2.397443333	2.71786	2.9933	2.599696667	2.625363333	2.591366667	3.450373333	2.516173333	2.133716667	2.326786667	2.656763333	2.406506667	-0.043575788	0.086447169	0.039850065	0.050100313	0.036507679	0.34590109	-0.160150531	-0.073895921	0.062541982	1	0.877631696	1	0.988706927	1	0.054460515	0.432874206	0.736193153	0.990141434	0.189556184	0.431325528	0.005980915	1	-0.039732246	1	-0.149706119	0.339920175	0.102274228	1	0.165579993	1	WAHR	WAHR	FALSCH
AT1G30560.1	1533	1334	0	0	0	0	0	0	0	0	0	0	0	0	0	0	0	0	0	0	0	0	0	0	0	0	0	0	0	0	0	0	0	0	0	0	0	0	0	0	0	0	0	0	0	0	0	0	0	0	0	0	0	0	0	0	0	0	0	0	0	0	0	0	0	0	0	0	0	0	0	0	0	0	0	0	0	0	0	0	0	0	0	0	0	0	0	0	0	0	0	0	0	0	0	0	0	0	0	0	0	0	1	1	1	1	1	1	1	1	1	0	1	0	1	0	1	0	0	0	1	1	1	FALSCH	FALSCH	FALSCH
AT1G30570.1	2550	2351	329	270	271	282	286	244	259	241	221	234	248	338	329	281	245	204	251	166	212	186	235	301	280	356	281	276	387	251	235	253	220	195	304	189	206	142	309	284	284	6.96735	7.32218	6.13835	7.20704	7.05418	6.30269	6.4162	6.40039	6.45563	6.56448	6.46627	7.64729	8.71531	7.34276	6.9515	5.86809	6.82271	4.8365	6.01128	5.69741	6.86125	6.36289	6.3791	8.47971	6.48241	6.19283	7.48573	5.38759	4.97052	5.47476	5.43017	4.51471	6.0595	4.89298	4.59718	4.30187	6.96211	6.5541	6.80743	7.15863	6.774546667	6.88919	6.591023333	6.4735	7.508113333	6.547433333	5.515063333	7.0739	6.720323333	5.277623333	5.334793333	4.597343333	-0.06956836	-0.048449731	-0.126542868	0.060512336	-0.112340806	-0.324547711	-0.079665645	-0.378108447	-0.365029361	1	1	0.626732544	0.843899743	0.538029852	0.004250878	0.716903925	0.000226417	0.000850538	-0.104032529	0.792007333	-0.015061196	1	-0.543584671	1.72E-06	-0.02251034	-0.309486515	0.17855531	1	0.072483571	0.685179653	WAHR	WAHR	WAHR
AT1G30580.1	1549	1350	3265	2622	2561	2517	2865	2737	2693	2731	2158	2198	2410	3322	2543	2400	1955	1781	2309	1962	2226	2025	2626	2746	2749	2718	3148	3425	3665	2457	2304	2313	2201	2249	2488	1925	2165	1596	3307	3066	3288	120.413	123.831	101.021	112.024	123.062	123.12	116.181	126.308	109.778	107.382	109.43	130.891	117.315	109.215	96.6003	89.2174	109.301	99.5499	109.92	108.021	133.521	101.09	109.067	112.745	126.469	133.832	123.457	91.8427	84.8663	87.1643	94.6084	90.6784	86.364	86.7882	84.1398	84.2016	129.758	123.221	137.251	128.275	130.0766667	112.292	120.7876667	114.4893333	111.9866667	98.3729	105.8303	107.634	127.9193333	87.95776667	90.55026667	85.0432	0.019967585	-0.190397315	-0.162683695	-0.194290772	-0.379518932	-0.275122412	-0.003974672	-0.539250831	-0.497807311	1	0.588426591	0.293890161	0.049731968	0.002429886	0.003636797	1	3.43E-11	1.65E-10	-0.086075265	0.768458257	-0.2509676	0.122387209	-0.587310219	8.60E-12	-0.076608431	-0.024154812	0.089502908	1	0.775050701	1	WAHR	WAHR	WAHR
AT1G30590.1	2303	2104	1311	1079	1412	1315	1256	1178	1233	1170	1103	1140	1193	1193	1105	1089	924	1052	1156	1229	1060	1117	844	1109	920	1027	1088	1209	1429	1001	1006	960	869	980	1325	1046	1040	808	1120	1187	1000	31.0228	32.6968	35.7375	37.5526	34.616	34.0007	34.131	34.7202	36.0022	35.7352	34.7576	30.1605	32.7082	31.7971	29.2949	33.8135	35.1114	40.0112	33.5849	38.2318	27.535	26.1955	23.4205	27.3343	28.0457	30.3119	30.886	24.0083	23.776	23.2125	23.9672	25.3529	29.5111	30.2587	25.9337	27.3519	28.1973	30.6092	26.7838	29.57276667	28.5301	35.32896667	34.24923333	35.48586667	33.08763333	32.73993333	37.27596667	25.6501	29.74786667	23.6656	26.27706667	27.8481	-0.050060872	0.248873217	0.255090609	0.157001324	0.142210009	0.3241917	0.008239203	-0.309746732	-0.164558607	1	0.114000456	0.01245809	0.122164887	0.432144625	0.043919025	1	0.000315777	0.081502007	0.205344765	0.064440137	-0.198106168	0.319092342	-0.083770811	0.671874644	0.049745844	0.522297867	-0.080787795	1	0.005114263	0.595909591	WAHR	WAHR	WAHR
AT1G30600.1	2842	2643	352	281	269	274	301	295	339	307	242	236	278	446	286	252	209	192	221	93	126	84	245	245	240	235	172	174	238	169	136	103	99	88	148	114	115	74	342	341	338	6.63086	6.77857	5.41988	6.22894	6.60393	6.77819	7.47022	7.25243	6.28807	5.88914	6.44766	8.97597	6.7392	5.85745	5.2749	4.91274	5.34356	2.41025	3.17802	2.28875	6.36292	4.60691	4.86371	4.97914	3.52951	3.47284	4.09502	3.22673	2.55875	1.98261	2.17361	1.81231	2.6241	2.62526	2.28285	1.99414	6.85431	7.00011	7.20671	7.32325	7.020376667	6.142463333	6.95078	6.476546667	6.348103333	5.177066667	2.625673333	4.816586667	3.699123333	2.589363333	2.20334	2.30075	-0.053476978	-0.220725246	-0.154774912	-0.179775056	-0.43022507	-1.198898024	-0.824755338	-1.213419004	-1.377570038	1	0.622871525	0.627775418	0.362820281	0.003964327	7.65E-16	2.10E-10	4.52E-16	1.06E-23	-0.06605057	1	-0.516974183	0.006445274	-1.334353099	3.93E-21	-0.088724342	-0.681923842	-0.04321694	1	3.34E-05	1	WAHR	WAHR	WAHR
AT1G30610.1	3021	2822	1013	857	750	781	853	940	925	876	662	718	706	938	789	737	603	498	601	383	447	399	781	795	782	923	968	935	1078	666	664	583	558	578	788	449	522	407	989	903	872	17.8722	19.3621	14.1527	16.6286	17.5277	20.2283	19.0904	19.3816	16.1102	16.7805	15.3356	17.6803	17.4124	16.0441	14.2536	11.9342	13.6098	9.29646	10.5593	10.182	18.9969	14.0007	14.8424	18.3159	18.6038	17.4778	17.3715	11.9094	11.7003	10.5101	11.4742	11.1486	13.0853	9.68396	9.70489	10.2721	18.5641	17.3611	17.4131	18.18313333	17.77943333	16.71446667	18.9488	17.4241	16.26403333	13.26586667	10.01258667	15.71966667	17.8177	11.37326667	11.9027	9.886983333	-0.030684856	-0.114910356	-0.05824424	-0.152068831	-0.427270992	-0.800685014	-0.027748081	-0.63261195	-0.572165393	1	0.977512789	1	0.190343827	0.000344875	8.01E-16	0.994973859	1.83E-13	1.33E-11	0.056463579	0.881806719	-0.198292301	0.368570275	-0.817234132	5.29E-20	-0.114707818	-0.602392712	0.245068739	1	6.21E-05	0.145972435	WAHR	WAHR	WAHR
AT1G30620.1	1925	1726	175	175	146	134	179	181	157	156	148	153	129	196	147	150	118	127	182	129	137	128	153	258	166	184	159	158	200	145	144	105	122	109	181	151	216	127	167	131	193	5.04803	6.46437	4.5045	4.66471	6.01375	6.36835	5.29773	5.64321	5.8887	5.84639	4.58145	6.0403	5.30416	5.33895	4.56044	4.97602	6.73855	5.11947	5.29131	5.34055	6.08469	7.42881	5.15135	5.96981	4.9962	4.82891	5.26945	4.23936	4.14866	3.09489	4.10169	3.43743	4.91421	5.32476	6.56584	5.24064	5.1252	4.11792	6.30136	5.72434	5.181493333	5.211193333	5.893276667	5.792766667	5.074853333	5.425003333	5.250443333	6.183323333	5.03152	3.827636667	4.15111	5.710413333	-0.121437264	-0.114522198	0.014606625	-0.146543095	-0.06569547	-0.105434151	-0.156871052	-0.478075571	-0.384509324	1	1	1	0.532071349	0.936797799	0.386290411	0.371218966	0.000688018	0.004996016	0.035797247	1	0.095258782	0.927616599	-0.00299104	1	-0.021190622	-0.200692934	-0.381518285	1	0.286133454	0.028815838	WAHR	WAHR	WAHR
AT1G30630.1	1215	1016	1558	1239	1276	1202	1254	1306	1305	1289	1013	1106	1133	1605	1218	1107	949	831	1086	873	922	779	1248	1445	1353	1336	1274	1267	1553	1109	1187	1001	901	987	1217	857	985	728	1465	1439	1412	76.3481	77.7511	66.8793	71.0839	71.571	78.0618	74.808	79.2139	68.4722	71.7957	68.3582	84.0282	74.6609	66.936	62.3071	55.313	68.308	58.8568	60.4952	55.2155	84.3157	70.6829	71.3276	73.637	68.0078	65.7833	69.511	55.0822	58.0956	50.123	51.4606	52.8776	56.1323	51.3394	50.8651	51.0339	76.3798	76.8448	78.3175	81.564	77.1807	71.90476667	74.8136	73.1606	69.98503333	61.97603333	58.18916667	71.8825	67.76736667	54.4336	53.49016667	51.07946667	-0.078700365	-0.179499723	-0.154859951	-0.217997992	-0.390709978	-0.480179722	-0.263788766	-0.574752164	-0.599516963	1	0.667778307	0.34778241	0.037544396	0.002180719	2.70E-06	0.001904916	1.70E-10	2.27E-13	-0.123056194	0.553555888	-0.17994042	0.358242108	-0.664798193	4.71E-13	-0.031803757	-0.300239302	0.065281229	1	0.024513596	1	WAHR	WAHR	WAHR
AT1G30640.1	1922	1723	102	103	132	107	98	101	100	108	91	107	117	113	94	92	102	159	134	310	206	241	83	214	124	169	117	149	179	155	203	199	181	230	250	229	266	196	114	122	111	2.9474	3.81137	4.07965	3.73129	3.29818	3.5598	3.38023	3.91364	3.62706	4.09577	4.16251	3.48848	3.39768	3.28026	3.94894	6.24067	4.96999	12.324	7.97014	10.0728	3.30659	6.17261	3.8547	5.49269	3.68285	4.56177	4.72437	4.53962	5.85864	5.87577	6.09589	7.26592	6.7994	8.08936	8.09978	8.10199	3.50473	3.84169	3.63041	3.24749	3.658943333	3.874103333	3.412736667	3.878823333	3.613483333	5.0532	10.12231333	5.173333333	4.322996667	5.424676667	6.720403333	8.097043333	0.133392232	0.198526286	0.199922692	0.119245894	0.511087468	1.38877443	0.325628112	0.597013299	0.862065669	1	0.434451249	0.3462501	0.606149656	0.006407589	2.06E-15	0.034834531	3.56E-05	7.23E-12	0.055063105	1	0.539439142	0.019496687	1.098787175	5.46E-21	0.144859587	0.849335288	-0.236721506	1	0.000530852	0.080655729	WAHR	WAHR	WAHR
AT1G30650.1	1926	1727	16	15	11	22	20	7	24	12	4	19	19	18	17	18	11	20	13	10	25	5	2	31	15	16	8	12	13	28	30	16	15	12	12	38	20	11	14	15	21	0.461267	0.553768	0.339184	0.765404	0.671539	0.246147	0.809375	0.433841	0.159062	0.725602	0.674397	0.554401	0.613051	0.640303	0.424879	0.783172	0.481046	0.396628	0.965009	0.208494	0.0794924	0.892092	0.465214	0.518813	0.251235	0.36654	0.342316	0.818161	0.863804	0.47133	0.504014	0.378213	0.325615	1.33923	0.607596	0.453651	0.429408	0.471245	0.685243	0.365053467	0.528632	0.552785333	0.575687	0.439501667	0.642583667	0.563032333	0.523377	0.625373	0.320030333	0.717765	0.402614	0.800159	0.163283677	0.185900936	0.076611999	0.267009398	0.195390163	0.158315559	-0.048386378	0.331575221	0.039160573	1	0.727772214	1	0.172689166	0.448602183	0.718811455	1	0.080420154	1	0.207023521	0.677295821	0.251813374	0.38898251	0.399166879	0.072599364	-0.130411522	-0.093497815	-0.360006306	1	0.819956389	0.123417285	FALSCH	FALSCH	FALSCH
AT1G30660.1	1014	815	5	6	6	9	5	3	4	3	3	3	4	3	4	6	6	1	7	12	5	5	1	5	2	6	5	2	5	11	4	0	3	4	12	14	12	7	2	4	5	0.305448	0.469378	0.392038	0.663507	0.355751	0.223539	0.285847	0.229829	0.252792	0.242773	0.300855	0.195798	0.305662	0.452271	0.491088	0.0829778	0.548878	1.00855	0.408974	0.441804	0.0842229	0.304897	0.13144	0.412266	0.332733	0.129451	0.27899	0.681096	0.244056	0	0.213603	0.267147	0.689985	1.04552	0.772504	0.611733	0.129989	0.266287	0.345724	0.1951563	0.247333333	0.508307667	0.288379	0.241798	0.352929333	0.3743146	0.619776	0.282867667	0.247058	0.308384	0.390245	0.809919	0.061647755	0.335731438	0.05523121	0.178887183	0.201512992	0.438595012	0.061329263	0.130586719	0.218139845	1	0.236553967	1	0.508786745	0.47974298	0.036342402	1	0.764049699	0.280433631	0.108357748	0.980693633	0.102173055	0.930557223	0.59872583	0.001049546	-0.053126537	0.336421958	-0.380585985	1	0.184083411	0.18701548	FALSCH	FALSCH	WAHR
AT1G30670.1	933	734	0	0	0	0	0	0	0	0	0	0	0	0	0	0	0	0	0	0	0	0	0	0	0	0	0	0	0	0	0	0	0	0	0	0	0	0	0	0	0	0	0	0	0	0	0	0	0	0	0	0	0	0	0	0	0	0	0	0	0	0	0	0	0	0	0	0	0	0	0	0	0	0	0	0	0	0	0	0	0	0	0	0	0	0	0	0	0	0	0	0	0	0	0	0	0	0	0	0	0	0	1	1	1	1	1	1	1	1	1	0	1	0	1	0	1	0	0	0	1	1	1	FALSCH	FALSCH	FALSCH
AT1G30680.1	2563	2364	1303	913	938	870	920	825	845	916	752	700	893	1097	852	713	496	443	666	483	528	551	868	723	692	716	879	1010	1135	511	438	463	451	432	491	397	441	279	1237	1172	1194	27.4424	24.6237	21.1295	22.1122	22.567	21.1931	20.8181	24.193	21.8459	19.5294	23.1557	24.6833	22.4456	18.5288	13.9959	12.6729	18.0037	13.9951	14.8892	16.785	25.2034	15.1996	15.6788	16.9609	20.1662	22.5376	21.8335	10.908	9.21325	9.96393	11.0706	9.94682	9.73307	10.2213	9.78742	8.40578	27.7177	26.8985	28.4626	25.77636667	27.69293333	22.6218	21.52606667	21.8561	21.3767	14.89083333	15.2231	15.94643333	21.51243333	10.02839333	10.25016333	9.4715	0.099735253	-0.180841309	-0.228380959	-0.258962921	-0.752765429	-0.722910688	-0.250238208	-1.279737584	-1.251014265	1	0.653198416	0.100839626	0.039267059	4.85E-08	1.45E-11	0.005782844	2.83E-45	5.75E-48	-0.249364789	0.038007816	-0.659978547	2.35E-06	-1.354492095	3.42E-40	0.020983831	-0.062932141	0.10347783	1	0.622797765	1	WAHR	WAHR	WAHR
AT1G30690.1	1984	1785	1837	1248	1178	1244	1383	1419	1485	1320	1011	1282	1211	1998	1218	1092	850	765	925	455	539	497	1476	1331	1339	1504	1824	1686	2288	1035	798	878	837	808	1041	622	742	572	1578	1556	1635	51.2384	44.5765	35.1432	41.8738	44.928	48.2762	48.4528	46.1719	38.8966	47.3682	41.5873	59.5389	42.4961	37.5829	31.7648	28.983	33.1161	17.4602	20.1296	20.051	56.7591	37.0579	40.1787	47.1838	55.4204	49.8256	58.2899	29.2601	22.2306	25.0238	27.2101	24.6389	27.3293	21.2088	21.8094	22.8233	46.8278	47.2954	51.6175	55.84546667	48.58023333	40.53116667	47.219	44.14556667	40.55543333	31.28796667	19.2136	41.47346667	54.51196667	25.50483333	26.39276667	21.94716667	-0.19728024	-0.452850902	-0.33246098	-0.452008181	-0.816048711	-1.491719016	-0.034246496	-1.100789832	-1.053250316	0.324804837	0.0070787	0.009941741	2.58E-06	2.47E-12	2.73E-40	0.968195517	1.82E-26	6.23E-35	-0.23744357	0.062418374	-0.420483435	0.010383137	-1.308729269	1.58E-44	-0.095017411	-1.07123558	0.255478953	1	1.36E-12	0.096497615	WAHR	WAHR	WAHR
AT1G30700.1	1772	1573	55	13	12	0	18	12	21	32	1	11	12	5	36	3	13	21	154	20	19	27	38	8	20	33	31	26	27	35	31	53	18	37	27	48	71	64	61	12	38	1.74084	0.526919	0.406244	0	0.663555	0.463278	0.777538	1.27017	0.0436586	0.461213	0.467635	0.169077	1.42532	0.117165	0.55129	0.902839	6.25644	0.870918	0.805209	1.2361	1.65822	0.252756	0.681012	1.17481	1.06885	0.871922	0.780568	1.12283	0.979985	1.71413	0.66403	1.28033	0.804361	1.85728	2.36814	2.89783	2.05417	0.413904	1.36136	1.189379	1.276478	0.311054333	0.634790333	0.591680533	0.67004	2.570189667	0.970742333	0.702859333	0.907113333	1.272315	0.916240333	2.374416667	0.056281798	-0.739794243	-0.459970918	-0.390639061	0.705479001	-0.151782557	-0.199131138	0.053641124	-0.192243205	1	0.248477411	0.606630762	0.578996749	0.353060036	0.790072348	0.829314272	1	0.720323784	-0.421416101	0.527519333	-0.362562454	0.597793492	0.624116407	0.118716965	-0.038554817	0.210779898	-0.816359612	1	0.655051027	1.63E-05	FALSCH	FALSCH	WAHR
AT1G30710.1	1830	1631	0	0	0	0	0	0	0	0	0	1	0	0	1	0	0	0	0	0	0	1	0	0	0	0	0	1	0	1	1	0	1	0	1	3	3	0	0	0	2	0	0	0	0	0	0	0	0	0	0.0404374	0	0	0.0381844	0	0	0	0	0	0	0.0441533	0	0	0	0	0	0.0323429	0	0.0309399	0.0304882	0	0.0355787	0	0.0287317	0.111952	0.0965038	0	0	0	0.0691025	0	0.023034167	0	0	0.013479133	0.012728133	0	0.014717767	0	0.010780967	0.020476033	0.0214368	0.069485267	0.032854328	0	0.019316385	0.018246935	0	0.021078512	0.015470403	0.0292423	0.030599942	1	1	1	1	1	1	1	0.73888398	0.720323784	0	1	0	1	0.096916608	0.075056421	0.019316385	0.021078512	-0.066316666	1	1	0.786240488	FALSCH	FALSCH	FALSCH
AT1G30720.1	1741	1542	19	1	8	4	4	1	4	4	3	3	4	9	0	3	1	0	9	0	4	1	4	6	11	10	5	5	1	6	14	15	13	10	13	10	5	7	7	2	10	0.613471	0.0413471	0.276274	0.155861	0.150421	0.0393826	0.15108	0.161964	0.133609	0.128314	0.159012	0.310457	0	0.119521	0.0432594	0	0.372987	0	0.172926	0.0467017	0.178059	0.193378	0.382087	0.363161	0.175861	0.171048	0.0294911	0.196354	0.451471	0.494885	0.489218	0.352991	0.395071	0.394711	0.170123	0.323322	0.240463	0.0703709	0.365454	0.367329	0.2254293	0.157827367	0.113627867	0.141295667	0.092844333	0.1387488	0.073209233	0.312875333	0.1254667	0.380903333	0.412426667	0.296052	-0.158073167	-0.239940257	-0.260687831	-0.323272503	-0.263910885	-0.349429047	-0.280837048	0.014251912	0.046815546	1	0.369451122	0.129722517	0.026767232	0.215499457	0.00198749	0.04704577	1	1	-0.296093201	0.071378556	-0.05863049	1	-0.077236816	0.804128214	0.03540537	-0.290798557	0.124052362	1	0.013019396	0.828203258	FALSCH	FALSCH	WAHR
AT1G30730.1	1681	1482	2	1	2	2	2	1	0	1	1	0	0	1	1	0	0	0	0	0	0	0	0	1	0	0	4	1	0	1	1	4	0	1	1	2	2	3	0	1	2	0.0671903	0.043021	0.0718648	0.0810853	0.0782555	0.0409771	0	0.0421302	0.0463394	0	0	0.0358918	0.0420234	0	0	0	0	0	0	0	0	0.0335345	0	0	0.146384	0.0355946	0	0.0340506	0.0335535	0.137312	0	0.0367282	0.0316204	0.0821383	0.0708042	0.144176	0	0.03661	0.07605	0.0343607	0.037553333	0.0653237	0.0397442	0.029489867	0.0140078	0	0	0.011178167	0.060659533	0.068305367	0.022782867	0.0990395	0.00444613	0.042552495	-0.006809737	-0.028670617	-0.048739367	-0.048739367	0.036222265	0.046584722	-0.016239469	1	1	1	0.973355654	0.469192789	0.404092682	1	0.758607753	1	0.00748927	1	-0.032702149	0.992086258	0.087503872	0.544831981	-0.014299008	-0.016037218	-0.10374334	1	1	0.475299719	FALSCH	FALSCH	FALSCH
AT1G30740.1	1602	1403	0	1	0	0	0	0	1	0	1	1	2	1	1	1	0	0	1	0	1	0	1	0	0	4	2	0	0	0	1	0	0	0	1	2	0	0	2	2	0	0	0.0454435	0	0	0	0	0.041512	0	0.0489487	0.0470088	0.087383	0.0379128	0.0443897	0.0437873	0	0	0.0455489	0	0.0475145	0	0.0489249	0	0	0.159656	0.0773135	0	0	0	0.0354429	0	0	0	0.0334009	0.0867633	0	0	0.0755105	0.0773428	0	0.0289459	0.0509511	0.015147833	0.013837333	0.031985833	0.05852	0.015182967	0.015838167	0.053218667	0.025771167	0.0118143	0.011133633	0.0289211	0.030528413	-0.019477291	0.004256036	0.040881398	-0.019427362	-0.018496546	-0.004458206	-0.024222596	-0.025193451	1	1	1	1	1	1	1	1	1	-0.021340935	1	0.033637866	1	-3.48E-05	1	0.025596971	-0.052134412	-0.025158678	1	0.65565528	1	FALSCH	FALSCH	FALSCH
AT1G30750.1	803	604	0	0	0	0	0	0	0	0	0	0	0	0	0	0	0	0	0	0	0	0	0	0	0	0	0	0	0	0	0	0	0	0	0	0	0	0	0	3	0	0	0	0	0	0	0	0	0	0	0	0	0	0	0	0	0	0	0	0	0	0	0	0	0	0	0	0	0	0	0	0	0	0	0	0	0	0	0.269483	0	0	0.089827667	0	0	0	0	0	0	0	0	0	0	0	0.124100021	0	0	0	0	0	0	0	0	1	1	1	1	1	1	1	1	1	0	1	0	1	0	1	0	0	0	1	1	1	FALSCH	FALSCH	FALSCH
AT1G30755.1	2141	1942	126	123	154	153	109	113	116	120	120	137	97	127	134	110	128	140	167	218	183	202	91	176	154	183	163	184	195	209	220	219	191	230	239	266	307	250	110	112	107	3.23032	4.03817	4.22286	4.73372	3.2547	3.53361	3.47888	3.85811	4.24356	4.65274	3.0618	3.47855	4.2973	3.47976	4.39669	4.87527	5.49544	7.68923	6.28182	7.49064	3.21647	4.50406	4.24742	5.27698	4.5522	4.99806	4.56626	5.43088	5.63326	5.73709	5.70726	6.44654	5.76719	8.33674	8.29404	9.16879	3.00039	3.12908	3.10493	3.308446667	3.078133333	4.331583333	3.422396667	4.25147	3.612953333	4.922466667	7.153896667	4.676153333	4.705506667	5.60041	5.973663333	8.599856667	-0.079258881	0.307396212	0.285553496	0.098522872	0.459030348	0.920321849	0.405187183	0.615387818	0.694748892	1	0.122271066	0.096854431	0.718558949	0.002760231	4.97E-10	0.001143683	1.29E-07	4.39E-09	0.037660608	1	0.397745737	0.056777675	1.15584504	1.11E-25	0.247892887	0.522576112	-0.461096148	0.881822555	0.016264758	3.24E-05	WAHR	WAHR	WAHR
AT1G30757.1	635	436	11	10	13	21	21	20	20	20	12	22	10	16	16	16	19	33	34	45	20	34	11	26	14	21	16	21	22	30	38	30	26	43	46	50	65	40	16	20	20	1.25612	1.46232	1.58778	2.89397	2.79297	2.78569	2.67162	2.86408	1.89014	3.32792	1.40594	1.95199	2.28546	2.25444	2.90692	5.11855	4.98343	7.06971	3.05793	5.61577	1.73178	2.96365	1.71987	2.69722	1.99029	2.54077	2.29463	3.47223	4.33395	3.50051	3.46043	5.36822	4.9441	6.97987	7.82175	6.53423	1.94387	2.48881	2.585	1.64663	2.339226667	1.981356667	2.750093333	2.694046667	1.981946667	4.3363	5.247803333	2.460246667	2.27523	3.768896667	4.590916667	7.11195	0.335357507	0.171812459	0.481045572	0.172097935	1.011683256	1.239192522	0.307439703	0.849499003	1.078928322	1	0.970427195	0.243579755	0.829557333	0.000515822	8.66E-05	0.393483343	0.000616668	8.60E-06	0.502769983	0.210370512	0.386718366	0.385335313	1.61589224	2.32E-12	-0.02172441	0.852474156	-0.536963918	1	0.023079009	0.048609867	FALSCH	WAHR	WAHR
AT1G30760.1	1884	1685	12	14	6	13	8	20	12	10	7	9	16	7	12	17	11	22	31	25	33	32	10	13	19	21	17	23	19	15	13	15	12	6	9	22	5	9	14	9	12	0.354573	0.529733	0.189621	0.463558	0.275311	0.720807	0.414775	0.370546	0.285297	0.352273	0.582069	0.220974	0.443528	0.619804	0.43547	0.882963	1.1757	1.01629	1.30556	1.36762	0.407369	0.383428	0.603959	0.697916	0.547182	0.720047	0.512778	0.449226	0.383645	0.452885	0.413261	0.19382	0.250299	0.79467	0.155685	0.38042	0.440112	0.289794	0.401327	0.327638667	0.377077667	0.394304	0.470297667	0.336038667	0.548467	0.831377667	1.229823333	0.561767667	0.593335667	0.428585333	0.285793333	0.443591667	0.052747376	0.070682593	0.009099209	0.221978085	0.464066782	0.748066859	0.263187677	0.105724662	-0.046203777	1	1	1	0.183828492	0.009174687	2.71E-07	0.078470105	0.609365945	0.961683397	0.14724571	0.67995616	0.234317297	0.234128331	0.120800167	0.657668857	-0.138146501	0.513749562	-0.167003945	1	0.006010848	0.686976115	FALSCH	FALSCH	WAHR
AT1G30780.1	1449	1250	1	0	0	0	0	0	0	0	0	2	0	0	0	0	0	1	0	0	0	0	0	0	0	0	0	0	0	9	0	0	0	0	0	0	0	0	0	0	0	0.0398304	0	0	0	0	0	0	0	0	0.105525	0	0	0	0	0	0.0541015	0	0	0	0	0	0	0	0	0	0	0	0.363334	0	0	0	0	0	0	0	0	0	0	0	0.0132768	0	0	0	0.035175	0	0.018033833	0	0	0	0.121111333	0	0	-0.019028334	-0.019028334	0.030846348	-0.019028334	0.006757175	-0.019028334	-0.019028334	0.14590122	-0.019028334	1	1	1	1	1	1	1	0.160024671	1	-0.019028334	1	-0.019028334	1	-0.019028334	1	0.049874681	0	0	1	1	1	FALSCH	FALSCH	FALSCH
AT1G30790.1	1354	1155	0	0	0	0	0	0	0	0	0	0	0	0	0	0	0	0	0	0	0	0	0	0	0	0	0	0	0	0	0	0	0	0	0	0	0	0	0	0	0	0	0	0	0	0	0	0	0	0	0	0	0	0	0	0	0	0	0	0	0	0	0	0	0	0	0	0	0	0	0	0	0	0	0	0	0	0	0	0	0	0	0	0	0	0	0	0	0	0	0	0	0	0	0	0	0	0	0	0	0	0	1	1	1	1	1	1	1	1	1	0	1	0	1	0	1	0	0	0	1	1	1	FALSCH	FALSCH	FALSCH
AT1G30795.1	596	397	0	0	0	0	0	0	0	0	0	0	0	0	0	0	0	0	0	0	0	0	0	0	0	0	0	0	0	0	0	0	0	0	0	1	0	0	0	0	0	0	0	0	0	0	0	0	0	0	0	0	0	0	0	0	0	0	0	0	0	0	0	0	0	0	0	0	0	0	0	0	0	0	0.153311	0	0	0	0	0	0	0	0	0	0	0	0	0	0	0	0	0	0.051103667	0	0	0	0	0	0	0	0	0	1	1	1	1	1	1	1	1	1	0	1	0	1	0.071904964	1	0	0	-0.071904964	1	1	1	FALSCH	FALSCH	FALSCH
AT1G30800.1	1177	978	0	0	0	0	0	0	0	0	0	0	0	0	0	0	0	0	0	0	0	0	0	0	0	0	0	0	0	0	0	0	0	0	0	0	0	0	0	0	0	0	0	0	0	0	0	0	0	0	0	0	0	0	0	0	0	0	0	0	0	0	0	0	0	0	0	0	0	0	0	0	0	0	0	0	0	0	0	0	0	0	0	0	0	0	0	0	0	0	0	0	0	0	0	0	0	0	0	0	0	0	1	1	1	1	1	1	1	1	1	0	1	0	1	0	1	0	0	0	1	1	1	FALSCH	FALSCH	FALSCH
AT1G30810.1	4156	3957	403	355	472	460	399	392	462	424	356	403	396	421	421	427	428	514	500	824	685	750	291	539	477	489	514	526	602	645	664	645	665	770	820	682	852	684	362	398	398	5.07065	5.71994	6.352	6.98477	5.84709	6.01602	6.79997	6.69024	6.1785	6.71701	6.13456	5.65926	6.62607	6.6293	7.21511	8.78449	8.07494	14.2639	11.5401	13.6494	5.04795	6.7696	6.45663	6.92032	7.04499	7.01217	6.91841	8.22559	8.34427	8.2926	9.75212	10.5919	9.71099	10.4902	11.2967	12.3115	4.84593	5.45713	5.66806	5.259286667	5.323706667	6.352236667	6.221026667	6.528583333	6.46331	8.024846667	13.15113333	6.715516667	6.991856667	8.287486667	10.01833667	11.36613333	0.014772197	0.232184956	0.266380165	0.253817361	0.527904169	1.176847444	0.352532458	0.569289983	0.815836294	1	0.164417799	0.016246669	0.005675906	1.04E-05	1.40E-22	6.53E-05	1.60E-10	3.88E-20	0.206205719	0.128468052	0.301764518	0.073012751	0.98232431	1.02E-26	0.060174446	0.875082925	-0.166488016	1	7.42E-08	0.105446349	WAHR	WAHR	WAHR
AT1G30814.1	1511	1312	0	0	0	0	1	2	0	0	2	0	1	1	0	0	0	0	0	0	0	0	0	0	0	0	0	0	0	0	0	0	0	0	0	0	0	0	0	0	0	0	0	0	0	0.0441977	0.0925732	0	0	0.104688	0	0.0467219	0.0405424	0	0	0	0	0	0	0	0	0	0	0	0	0	0	0	0	0	0	0	0	0	0	0	0	0	0	0	0.013514133	0	0	0.0455903	0.034896	0.015573967	0	0	0	0	0	0	0	-0.019366207	-0.019366207	0.030119587	0.002929111	-0.019366207	-0.019366207	-0.019366207	-0.019366207	-0.019366207	1	1	1	1	1	1	1	1	1	0.044951455	1	-0.019366207	1	-0.019366207	1	-0.014831868	0	0	1	1	1	FALSCH	FALSCH	FALSCH
AT1G30820.1	2480	2281	1044	671	904	749	881	876	849	760	636	711	648	1062	701	537	549	501	562	503	715	669	679	868	720	780	621	620	836	643	520	482	530	537	761	648	619	441	869	1054	872	22.7877	18.7554	21.1046	19.7295	22.3967	23.3221	21.6777	20.8032	19.1483	20.558	17.4142	24.7653	19.1396	14.4629	16.0551	14.8536	15.7451	15.1049	20.8961	21.1212	20.433	18.9119	16.9068	19.1493	14.7655	14.3384	16.667	14.2252	11.3361	10.7503	13.4832	12.8144	15.6342	17.2907	14.2378	13.77	20.1804	25.0705	21.5431	22.662	22.26466667	19.86316667	22.4655	20.16983333	17.00556667	15.55126667	19.04073333	18.32266667	15.25696667	12.10386667	13.97726667	15.0995	-0.024431504	-0.18161387	-0.160562109	-0.394129016	-0.51563039	-0.23963672	-0.541513926	-0.852579438	-0.659797663	1	0.760246995	0.358906727	0.001355237	1.89E-05	0.045397386	1.45E-08	1.20E-14	1.13E-11	-0.012030819	1	-0.292277811	0.096541014	-0.555556137	1.78E-06	-0.14853129	0.052641091	-0.104241526	1	1	0.534921288	WAHR	WAHR	WAHR
AT1G30825.1	1305	1106	181	171	194	185	216	184	189	171	135	182	168	220	156	145	130	111	147	103	117	124	161	177	146	181	197	202	205	142	126	142	148	164	199	143	155	105	213	236	178	8.14795	9.85758	9.34074	10.0503	11.3248	10.103	9.95263	9.65346	8.38258	10.8531	9.31126	10.5806	8.78434	8.05413	7.84068	6.78715	8.49372	6.37908	7.05204	8.0739	9.99214	7.9535	7.07052	9.16446	9.66038	9.6345	8.42897	6.47898	5.66502	6.53176	7.76516	8.07118	8.43168	7.86946	7.35282	6.76169	10.2014	11.5772	9.06948	9.573563333	10.28269333	9.74954	10.46014333	9.629713333	8.716576667	7.707183333	7.16834	8.062826667	9.241283333	6.225253333	8.08934	7.32799	0.093649847	0.023813272	0.007641037	-0.121941633	-0.280183647	-0.372346829	-0.046065142	-0.549341575	-0.218214207	1	1	1	0.736777901	0.137447015	0.011978135	1	7.54E-05	0.099313682	0.116163435	0.763962955	-0.222428655	0.50022252	-0.344421411	0.038157999	-0.108522398	-0.149918174	0.126207204	1	0.471075701	0.975332544	WAHR	WAHR	WAHR
AT1G30840.1	1590	1391	30	27	32	28	37	37	44	25	23	23	33	24	34	43	34	56	40	67	67	55	15	32	35	21	43	39	63	44	50	40	28	28	50	82	80	72	29	23	34	1.07379	1.23756	1.22506	1.20946	1.54244	1.61534	1.84228	1.12216	1.13553	1.09053	1.45426	0.917757	1.52227	1.8991	1.63049	2.72258	1.83767	3.29931	3.21093	2.84743	0.740205	1.14331	1.3477	0.845426	1.67658	1.47901	2.05963	1.59624	1.78743	1.46295	1.16809	1.09567	1.68445	3.58798	3.01745	3.6866	1.10435	0.897115	1.37743	0.910584	1.126298333	1.224026667	1.666686667	1.116073333	1.62521	2.06358	3.119223333	1.112145333	1.738406667	1.61554	1.31607	3.430676667	0.154330342	0.219160398	0.147375937	0.458419146	0.681204837	1.108358659	0.519323022	0.453095146	0.277665169	1	0.518045226	0.710329219	0.008807886	0.000587911	4.15E-11	0.00243365	0.006408054	0.152324782	0.481034631	0.016171189	0.14469542	0.788324601	1.21351336	5.96E-15	-0.333658694	0.96366324	-0.935848191	0.782854859	3.35E-06	1.41E-08	FALSCH	FALSCH	WAHR
AT1G30845.1	729	530	49	51	51	50	44	51	56	43	55	46	33	54	37	46	42	31	48	43	43	36	50	45	41	46	40	42	42	27	35	27	23	29	49	27	36	20	52	62	50	4.60304	6.13513	5.12423	5.66832	4.81404	5.84364	6.1538	5.06564	7.12665	5.72426	3.81674	5.41953	4.34776	5.33197	5.28614	3.95554	5.78763	5.55736	5.40849	4.89152	6.47563	4.21966	4.14345	4.86033	4.09324	4.18029	3.6037	2.57076	3.28381	2.5917	2.51823	2.97831	4.33248	3.10064	3.56372	2.68767	5.19711	6.34692	5.31633	5.4994	5.62012	5.64256	5.603826667	5.972183333	4.498823333	5.00977	5.28579	4.407813333	3.959076667	2.815423333	3.27634	3.117343333	0.026550828	0.031432814	0.101303965	-0.241183604	-0.112996762	-0.048212466	-0.390235011	-0.768463403	-0.603929978	1	1	0.98919588	0.523705734	0.888850298	0.91807393	0.114054057	0.000261687	0.005725499	0.022995714	1	-0.265261187	0.566522819	-0.658592784	0.006636936	0.078308252	0.217048721	0.054662806	1	0.722520179	1	WAHR	WAHR	WAHR
AT1G30850.1	1218	1019	0	0	0	0	0	0	1	0	0	0	0	0	0	0	0	0	0	0	0	0	0	0	0	0	0	0	0	0	2	1	0	0	1	0	0	0	0	0	0	0	0	0	0	0	0	0.0571553	0	0	0	0	0	0	0	0	0	0	0	0	0	0	0	0	0	0	0	0	0	0.0975983	0.0499255	0	0	0.0459877	0	0	0	0	0	0	0	0	0	0.019051767	0	0	0	0	0	0	0.0491746	0.015329233	0	0	0	0	0	0	0	0	0.069254786	0.021947615	1	1	1	1	1	1	1	0.426118036	1	0.027227341	1	0	1	0	1	-0.027227341	0	0.021947615	1	1	1	FALSCH	FALSCH	FALSCH
AT1G30860.1	2624	2425	49	37	41	54	58	52	43	50	56	49	58	38	48	64	53	70	68	111	100	96	45	62	59	75	59	71	83	160	157	160	156	155	156	122	107	108	31	30	41	1.00603	0.97279	0.900341	1.33796	1.38691	1.30221	1.03273	1.28736	1.5859	1.33267	1.46612	0.833519	1.23273	1.62134	1.45791	1.95212	1.79198	3.13536	2.74898	2.85086	1.27376	1.27063	1.30315	1.73194	1.31954	1.54447	1.55647	3.32952	3.21939	3.35664	3.73299	3.47911	3.01459	3.06205	2.31499	3.172	0.67715	0.671208	0.952773	1.037769667	0.767043667	1.070363667	1.240616667	1.401976667	1.440063333	1.734003333	2.911733333	1.43524	1.473493333	3.30185	3.408896667	2.84968	-0.205653298	0.022893215	0.237231147	0.259927604	0.424024012	0.940817034	0.279559021	1.077966231	1.113426674	0.865779728	1	0.229602872	0.094751106	0.007886343	6.64E-11	0.060407713	2.39E-19	2.56E-18	0.136904858	0.665012669	0.257072971	0.263449351	0.917747539	3.61E-11	0.100326288	0.683744063	0.195679136	1	0.000324664	0.608546811	FALSCH	FALSCH	WAHR
AT1G30870.1	1238	1039	0	0	0	0	0	0	0	0	0	0	0	0	1	0	0	0	0	0	0	0	0	0	0	0	1	0	1	0	0	0	0	0	0	0	0	0	0	0	0	0	0	0	0	0	0	0	0	0	0	0	0	0.059941	0	0	0	0	0	0	0	0	0	0	0	0.0521996	0	0.0437683	0	0	0	0	0	0	0	0	0	0	0	0	0	0	0	0	0	0.019980333	0	0	0	0.0319893	0	0	0	0	0	0	0.028541335	0	0	0.045428013	0	0	1	1	1	1	1	1	0.829314272	1	1	0	1	0	1	0	1	0	0	0	1	1	1	FALSCH	FALSCH	FALSCH
AT1G30880.1	616	417	704	581	813	656	623	665	650	597	544	615	593	748	526	519	503	495	618	726	704	644	465	696	685	672	861	950	1077	765	698	759	743	861	951	988	1095	712	611	691	594	84.0546	88.832	103.822	94.521	86.6334	96.8444	90.7838	89.3882	89.5904	97.2694	87.1712	95.4133	78.5578	76.4605	80.4632	80.2766	94.7083	119.255	112.543	111.216	76.5428	82.9495	87.9849	90.2437	111.983	120.177	117.451	92.576	83.2349	92.5982	103.394	112.387	106.871	144.206	137.77	121.609	77.614	89.9062	80.2727	85.3369	82.59763333	95.725	91.42053333	92.08266667	80.72983333	85.14936667	114.338	87.05936667	116.537	89.4697	107.5506667	134.5283333	-0.046515193	0.163911531	0.10853525	-0.0791145	-0.003137102	0.417818713	0.445065783	0.067457395	0.330319389	1	0.464925252	0.603009119	0.864375005	1	0.005989054	1.13E-05	0.869151467	0.004860024	0.098236122	0.724365304	0.028499176	1	0.650545293	3.92E-09	0.010299127	0.389319538	-0.320225904	1	0.061831156	0.00199374	WAHR	WAHR	WAHR
AT1G30890.1	1042	843	237	185	185	218	229	193	203	199	164	185	175	245	184	195	168	163	240	202	185	149	182	216	231	189	211	241	267	190	181	161	174	185	218	158	166	126	260	213	219	13.9973	13.9918	11.6863	15.5378	15.7522	13.9033	14.0249	14.739	13.3603	14.4738	12.7252	15.459	13.5935	14.2106	13.2937	13.0761	18.1936	16.4134	14.6294	12.7285	14.8194	12.7341	14.677	12.555	13.5749	15.0807	14.4032	11.3736	10.6767	9.71617	11.9775	11.9452	12.1184	11.4076	10.3314	10.6455	16.3373	13.7088	14.6398	14.75856667	14.8953	13.73863333	14.56013333	14.19103333	13.50976667	14.85446667	14.59043333	13.32203333	14.35293333	10.58882333	12.0137	10.79483333	0.012463926	-0.096533565	-0.05291631	-0.119112	0.008753028	-0.015475291	-0.037621996	-0.443402229	-0.276105118	1	1	1	0.645074766	1	0.847112064	1	0.000304252	0.014641504	-0.018281897	1	-0.137899989	0.760728694	-0.417981287	0.002056808	-0.034634414	0.122424698	0.141876169	1	1	0.907871128	WAHR	WAHR	WAHR
AT1G30900.1	1896	1697	47	63	71	139	70	66	88	72	56	58	73	65	66	62	63	66	62	58	58	67	53	107	78	99	65	47	65	128	164	148	121	173	180	187	231	136	102	66	84	1.37893	2.36694	2.22798	4.92145	2.39194	2.36184	3.02017	2.64907	2.26624	2.25415	2.63691	2.03739	2.42215	2.24448	2.47642	2.63016	2.33478	2.34111	2.2784	2.84322	2.14379	3.13359	2.46188	3.26691	2.07737	1.461	1.74184	3.80629	4.80561	4.43687	4.13759	5.54897	4.97057	6.70693	7.14179	5.70792	3.18385	2.11013	2.78943	1.85337	2.69447	3.172123333	2.591316667	2.38982	2.434513333	2.480453333	2.487576667	2.954126667	1.76007	4.34959	4.88571	6.51888	0.372700578	0.548114971	0.248541833	0.26743885	0.286608396	0.289558097	-0.047961978	0.906761491	1.044549625	0.356864833	0.121603176	0.316233715	0.150042999	0.168550176	0.199433502	1	3.62E-09	2.12E-11	0.331846034	0.156115545	0.470692252	0.047040865	1.397850941	2.29E-20	-0.083304201	-0.181134155	-0.353301317	1	0.367923241	0.032339127	FALSCH	WAHR	WAHR
AT1G30910.1	1121	922	584	496	563	528	516	541	524	498	468	491	576	592	577	588	549	571	561	793	701	687	470	665	661	695	527	582	631	777	814	785	808	863	904	619	714	568	625	560	527	31.536	34.2989	32.5171	34.4083	32.4528	35.6332	33.1003	33.7241	34.8589	35.1227	38.2954	34.1534	38.9749	39.1789	39.7198	41.8817	38.8837	58.9139	50.684	53.659	34.9909	35.8452	38.3994	42.2121	31.0001	33.2985	31.1225	42.5269	43.9015	43.3147	50.8539	50.9481	45.9466	40.8624	40.6298	43.8772	35.9074	32.9537	32.2105	33.5601	33.69053333	33.74143333	33.72876667	34.56856667	38.8164	40.16173333	54.41896667	38.8189	31.80703333	43.2477	49.24953333	41.7898	0.005434629	0.007549885	0.041495446	0.204255394	0.252196344	0.681272419	-0.075102252	0.356495074	0.540002806	1	1	0.939030392	0.035108408	0.06537518	1.85E-07	0.662821731	0.000302134	2.78E-08	0.007023785	1	0.204345975	0.360693611	0.308159544	0.000959275	0.034471661	0.476926444	0.231843262	1	0.017153151	0.198441272	WAHR	WAHR	WAHR
AT1G30920.1	1203	1004	1	1	1	1	2	0	0	0	0	0	1	1	0	0	1	1	0	1	2	2	1	0	0	0	3	1	0	1	0	1	0	0	1	0	1	0	1	1	0	0.0495896	0.0635032	0.0530397	0.0598449	0.115513	0	0	0	0	0	0.0610549	0.0529797	0	0	0.0664403	0.0673575	0	0.0682248	0.132795	0.143454	0.0683682	0	0	0	0.162058	0.0525411	0	0.050262	0	0.0506714	0	0	0.0466748	0	0.0522569	0	0.0527595	0.0540398	0	0.056979167	0.035599767	0.058795933	0.038504333	0	0.020351633	0.044599267	0.1148246	0	0.071533033	0.033644467	0.015558267	0.017418967	-0.029480396	0.002477618	-0.079946941	-0.050880522	-0.016997345	0.076869802	0.019729385	-0.032206901	-0.057673926	1	1	0.641020474	0.973355654	1	0.973830214	1	1	0.863990958	-0.025439705	1	-0.079946941	0.576333981	-0.055033047	0.854144278	-0.054507236	0.156816743	-0.002640879	1	0.149457615	1	FALSCH	FALSCH	FALSCH
AT1G30925.1	1125	926	0	0	0	0	0	0	0	0	0	0	0	0	0	0	0	0	0	0	0	0	0	0	0	0	0	0	0	0	0	0	0	0	0	0	0	0	0	0	0	0	0	0	0	0	0	0	0	0	0	0	0	0	0	0	0	0	0	0	0	0	0	0	0	0	0	0	0	0	0	0	0	0	0	0	0	0	0	0	0	0	0	0	0	0	0	0	0	0	0	0	0	0	0	0	0	0	0	0	0	0	1	1	1	1	1	1	1	1	1	0	1	0	1	0	1	0	0	0	1	1	1	FALSCH	FALSCH	FALSCH
AT1G30930.1	1131	932	1	2	0	0	1	0	0	0	1	0	3	0	0	1	2	2	1	3	1	0	0	4	0	1	2	2	3	0	2	1	3	0	1	2	0	1	3	0	0	0.0534206	0.136818	0	0	0.0622182	0	0	0	0.0736856	0	0.197315	0	0	0.0659158	0.143146	0.145122	0.0685677	0.220486	0.0715267	0	0	0.213297	0	0.0600852	0.116385	0.1132	0.14638	0	0.106709	0.054586	0.186788	0	0.0502805	0.13061	0	0.0764197	0.170506	0	0	0.017806867	0.056835333	0.045606	0.0207394	0.024561867	0.0877436	0.118945233	0.097337567	0.0911274	0.125321667	0.053765	0.079022833	0.0690099	0.054286777	0.038875495	0.009543272	0.095874699	0.136675596	0.108543571	0.144873617	0.050089338	0.084261565	1	1	1	0.717884158	0.430883509	0.579526887	0.213849546	0.879225699	0.58407921	0.004150756	1	0.100355731	0.562442337	0.070811384	0.854913036	0.005392516	0.00818784	0.01345018	1	1	1	FALSCH	FALSCH	FALSCH
AT1G30950.1	1329	1130	2	1	1	7	6	3	1	4	3	3	1	3	6	2	1	1	5	6	2	3	0	5	2	1	1	3	6	2	0	1	0	0	1	1	2	0	3	2	2	0.0881204	0.0564223	0.0471255	0.372203	0.307897	0.161225	0.051541	0.221016	0.182323	0.175098	0.054247	0.141217	0.330683	0.108732	0.0590319	0.0598468	0.282766	0.363704	0.117987	0.191188	0	0.219903	0.0947993	0.049557	0.047996	0.140048	0.241462	0.0893151	0	0.0450214	0	0	0.0414703	0.0538624	0.09286	0	0.14063	0.0960282	0.0997399	0.0764458	0.1121327	0.1585836	0.173554333	0.192812333	0.164554	0.133881567	0.224293	0.121419767	0.143168667	0.044778833	0.013823433	0.048907467	0.047053261	0.106086468	0.148091399	0.113501858	0.074994279	0.185673187	0.086762599	-0.043078106	-0.086469265	1	0.828651388	0.443841269	0.600271428	0.854719773	0.170953403	0.776228496	0.990642946	0.376159214	0.124608957	0.812493464	0.059050724	0.972784199	-0.03738827	1	0.023482442	0.126622463	-0.049080995	1	0.649967104	1	FALSCH	FALSCH	FALSCH
AT1G30960.1	1513	1314	170	147	136	142	144	135	149	120	105	128	113	192	102	88	62	49	66	62	64	44	133	100	88	107	135	141	155	56	33	45	26	41	51	26	30	27	167	170	173	6.44137	7.13265	5.51161	6.49312	6.35478	6.23918	6.60423	5.70201	5.48773	6.42468	5.27154	7.7723	4.83442	4.11427	3.14747	2.52186	3.20985	3.23201	3.2469	2.41143	6.94775	3.7822	3.58708	4.56007	5.57213	5.66052	5.36429	2.15063	1.24883	1.74226	1.14821	1.69839	1.81882	1.20432	1.19785	1.46349	6.73218	7.01942	7.41939	7.053806667	7.056996667	6.379126667	6.399396667	5.871473333	4.740076667	2.959726667	2.963446667	3.97645	5.532313333	1.713906667	1.55514	1.288553333	0.000571318	-0.12622076	-0.229051376	-0.488600834	-1.024269994	-1.022915277	-0.302076847	-1.569299734	-1.6562685	1	1	0.365152658	0.001951956	2.31E-10	6.10E-11	0.036107149	5.70E-25	3.93E-30	-0.1222632	0.817102437	-0.694553892	0.000744567	-1.815234927	1.17E-32	-0.106788176	-0.328361385	0.158966427	1	0.122134263	0.893938615	FALSCH	WAHR	WAHR
AT1G30970.1	1594	1395	623	569	658	571	607	601	623	538	555	593	584	646	594	583	576	624	739	989	832	861	470	559	527	602	641	697	763	644	693	702	648	761	826	754	781	620	620	567	538	22.2351	26.0056	25.1181	24.5936	25.2318	26.1631	26.0103	24.0797	27.3223	28.0361	25.6622	24.6321	26.5187	25.6744	27.5431	30.2503	33.8537	48.5621	39.7588	44.4474	23.1266	19.9149	20.2344	24.1661	24.9211	26.3567	24.8729	23.2962	24.7028	25.6012	26.9553	29.6933	27.7474	32.8974	29.3734	31.6547	23.5425	22.0524	21.7333	23.33126667	22.44273333	25.2391	25.80173333	26.47936667	25.95176667	30.54903333	44.2561	21.43846667	25.38356667	24.5334	28.132	31.3085	-0.053670635	0.108906809	0.175537326	0.147568416	0.374784374	0.895300836	0.116828181	0.06957423	0.259793322	1	0.579350239	0.226417127	0.149636431	0.005339404	6.78E-12	0.376665328	0.776243476	0.016311855	0.139514878	0.349670145	-0.116837335	0.760041106	0.409102344	6.66E-06	0.036022448	1.012138171	-0.149309021	1	9.92E-09	0.158529243	WAHR	WAHR	WAHR
AT1G30972.1	796	597	0	0	0	0	0	0	0	0	0	0	0	0	0	0	0	0	0	0	0	0	0	0	0	0	0	0	0	0	0	1	0	0	0	0	0	0	0	0	0	0	0	0	0	0	0	0	0	0	0	0	0	0	0	0	0	0	0	0	0	0	0	0	0	0	0	0	0	0	0.0852163	0	0	0	0	0	0	0	0	0	0	0	0	0	0	0	0	0	0	0	0.028405433	0	0	0	0	0	0	0	0	0	0.040409137	0	1	1	1	1	1	1	1	1	1	0	1	0	1	0	1	0	0	0	1	1	1	FALSCH	FALSCH	FALSCH
AT1G30974.1	357	158	0	0	0	0	0	0	0	0	0	0	0	0	0	0	0	0	0	0	0	0	0	0	0	0	0	0	0	0	0	0	0	0	0	0	0	0	0	0	0	0	0	0	0	0	0	0	0	0	0	0	0	0	0	0	0	0	0	0	0	0	0	0	0	0	0	0	0	0	0	0	0	0	0	0	0	0	0	0	0	0	0	0	0	0	0	0	0	0	0	0	0	0	0	0	0	0	0	0	0	0	1	1	1	1	1	1	1	1	1	0	1	0	1	0	1	0	0	0	1	1	1	FALSCH	FALSCH	FALSCH
AT1G30990.1	459	260	0	0	0	0	0	0	0	0	0	0	0	0	0	0	0	0	0	0	0	0	0	0	0	0	0	0	0	0	0	0	0	0	0	0	0	0	0	0	0	0	0	0	0	0	0	0	0	0	0	0	0	0	0	0	0	0	0	0	0	0	0	0	0	0	0	0	0	0	0	0	0	0	0	0	0	0	0	0	0	0	0	0	0	0	0	0	0	0	0	0	0	0	0	0	0	0	0	0	0	0	1	1	1	1	1	1	1	1	1	0	1	0	1	0	1	0	0	0	1	1	1	FALSCH	FALSCH	FALSCH
AT1G31000.1	1092	893	0	0	0	0	0	0	0	0	0	0	0	0	0	0	0	0	0	0	0	0	0	0	0	0	0	0	0	0	0	0	0	0	0	0	0	0	0	0	0	0	0	0	0	0	0	0	0	0	0	0	0	0	0	0	0	0	0	0	0	0	0	0	0	0	0	0	0	0	0	0	0	0	0	0	0	0	0	0	0	0	0	0	0	0	0	0	0	0	0	0	0	0	0	0	0	0	0	0	0	0	1	1	1	1	1	1	1	1	1	0	1	0	1	0	1	0	0	0	1	1	1	FALSCH	FALSCH	FALSCH
AT1G31010.1	1326	1127	109	98	133	126	115	102	93	109	94	85	86	136	124	88	70	69	83	106	81	108	96	103	81	80	127	116	120	71	42	53	63	56	81	66	56	61	118	119	121	4.81534	5.5441	6.28438	6.71749	5.91708	5.49623	4.80607	6.03872	5.728	4.9743	4.67766	6.41887	6.85232	4.79694	4.14323	4.14042	4.70641	6.44255	4.79121	6.90108	5.84703	4.54207	3.84959	3.97511	6.11171	5.42959	4.84209	3.17913	1.85315	2.39248	3.24385	2.70466	3.36804	3.56438	2.607	3.85502	5.54617	5.72889	6.05033	5.693746667	5.77513	6.18199	5.40646	5.58034	5.442306667	4.33002	6.044946667	4.122256667	5.46113	2.47492	3.105516667	3.342133333	0.017434677	0.101569693	-0.024651823	-0.055236614	-0.328673005	0.073774833	-0.051027449	-0.945834187	-0.705250159	1	0.859649391	1	1	0.090245069	1	1	7.80E-08	2.14E-06	-0.06328656	1	-0.386034406	0.14202424	-0.624409924	0.000545517	0.038634738	0.459809239	-0.080840235	1	0.095659858	0.975332544	WAHR	WAHR	WAHR
AT1G31020.1	791	592	138	96	175	148	125	94	139	117	112	134	113	156	119	97	89	84	107	94	99	92	111	129	117	107	124	121	153	109	109	117	98	118	116	117	121	104	150	135	107	11.606	10.339	15.7417	15.0211	12.244	9.64262	13.6749	12.3397	12.9926	14.9286	11.7007	14.0167	12.5189	10.066	10.0284	9.59571	11.5504	10.8763	11.148	11.1914	12.8703	10.8295	10.5857	10.1215	11.3601	10.7819	11.7529	9.29133	9.15569	10.0545	9.60612	10.8495	9.18232	12.029	10.7236	12.5122	13.4216	12.3726	10.1854	12.831	11.9932	13.7006	11.85384	13.4203	11.42853333	10.39150333	11.0719	10.51223333	11.2983	9.500506667	9.879313333	11.75493333	-0.090148684	0.08796957	0.06019571	-0.154249412	-0.279947317	-0.196252709	-0.169446564	-0.397446527	-0.346317968	1	0.954937561	1	0.606186708	0.179450819	0.185945313	0.432874206	0.007914583	0.018909771	-0.10570605	0.992044057	-0.264737731	0.410680794	-0.116850111	0.695024396	0.165901759	0.068485022	-0.229467857	1	1	0.301478993	WAHR	WAHR	WAHR
AT1G31040.1	841	642	22	25	38	24	24	19	24	21	26	22	27	35	27	32	29	28	28	35	72	46	20	27	30	21	13	15	20	17	13	16	18	14	32	43	27	17	18	25	25	1.70613	2.48276	3.15198	2.24614	2.16775	1.79725	2.17724	2.04233	2.78123	2.26009	2.578	2.89986	2.6192	3.06211	3.0132	2.94946	2.78714	3.7343	7.47621	5.15988	2.13837	2.09011	2.50288	1.83176	1.09823	1.23251	1.41668	1.33625	1.00692	1.26789	1.62698	1.18697	2.33577	4.07659	2.20651	1.88597	1.48516	2.11277	2.19443	2.24812	1.930786667	2.62696	2.047413333	2.361216667	2.753103333	2.9166	5.456796667	2.141583333	1.24914	1.203686667	1.716573333	2.723023333	-0.148316976	0.159155902	0.04937861	0.208479079	0.269996861	0.991213662	-0.530231467	-0.559685826	-0.25781694	1	0.889167337	1	0.595932868	0.445581042	0.000336131	0.036511081	0.015464534	0.353603514	-0.092019741	1	-0.048113084	1	0.196869725	0.605766305	0.141398351	1.039326746	-0.454686665	1	0.000604583	0.270613147	FALSCH	WAHR	WAHR
AT1G31050.1	1498	1299	0	9	2	3	3	3	1	1	2	5	4	5	2	4	4	5	4	9	6	6	1	2	5	3	2	7	5	6	3	3	5	6	3	12	5	12	3	4	5	0	0.441736	0.081989	0.138763	0.13392	0.140249	0.0448355	0.0480654	0.105735	0.253862	0.188758	0.204741	0.0958872	0.189172	0.205407	0.260304	0.196782	0.47458	0.307911	0.332628	0.0528419	0.0765176	0.206165	0.129329	0.0835034	0.284264	0.17504	0.233086	0.114841	0.117492	0.22336	0.251414	0.108225	0.562258	0.201947	0.657951	0.122334	0.16707	0.216909	0.085860967	0.168771	0.220829333	0.106334833	0.135887467	0.157939067	0.220831	0.371706333	0.1373372	0.1809358	0.155139667	0.194333	0.474052	0.106152894	0.169022139	0.06498052	0.092719945	0.169024109	0.337132257	0.121091144	0.089227904	0.137365747	1	0.57886853	1	0.829557333	0.193585111	0.008442829	0.455200443	0.583015586	0.24980626	0.026948692	1	0.066820658	0.869169997	0.440948026	0.002823917	0.038031828	0.270311599	-0.303582279	1	0.091086733	0.15752445	FALSCH	FALSCH	WAHR
AT1G31070.2	1812	1613	572	475	481	432	472	485	508	516	397	454	483	559.409	486	475	398	405	487.47	423	432	363	441	464	463	393	476	503	602	377	334	347	305	257	385	301	282	231	515	504	528	17.6558	18.7754	15.8798	16.092	16.9684	18.2598	18.3426	19.9737	16.9027	18.5635	18.3555	18.4475	18.7647	18.0911	16.4594	16.9801	19.313	17.9631	17.8539	16.2065	18.7669	14.2963	15.3745	13.644	16.005	16.45	16.9722	11.7945	10.2967	10.9444	10.9726	8.67255	11.1852	11.3578	9.17259	10.2	16.9125	16.9529	18.4466	18.29006667	17.43733333	16.91573333	17.85693333	18.47996667	18.40376667	17.58416667	17.34116667	14.43826667	16.47573333	11.01186667	10.27678333	10.24346333	-0.065228121	-0.106631032	0.014133079	0.008478607	-0.053784132	-0.072772719	-0.142505133	-0.683397763	-0.774502527	1	1	1	1	0.866508238	0.367579432	0.193636192	4.19E-13	3.67E-14	-0.032763057	1	-0.321347346	0.075604302	-0.778771631	4.75E-13	0.046896136	0.248574628	0.004269104	1	0.369400503	1	WAHR	WAHR	WAHR
AT1G31080.1	1068	869	0	0	0	0	0	0	0	0	0	0	0	0	0	0	0	0	0	0	0	0	0	0	0	0	0	0	0	0	0	0	0	0	0	0	0	0	0	0	0	0	0	0	0	0	0	0	0	0	0	0	0	0	0	0	0	0	0	0	0	0	0	0	0	0	0	0	0	0	0	0	0	0	0	0	0	0	0	0	0	0	0	0	0	0	0	0	0	0	0	0	0	0	0	0	0	0	0	0	0	0	1	1	1	1	1	1	1	1	1	0	1	0	1	0	1	0	0	0	1	1	1	FALSCH	FALSCH	FALSCH
AT1G31090.1	936	737	0	0	0	0	0	0	0	0	0	0	0	0	0	0	0	0	0	0	0	0	0	0	0	0	0	0	0	0	0	0	0	0	0	0	0	0	0	0	0	0	0	0	0	0	0	0	0	0	0	0	0	0	0	0	0	0	0	0	0	0	0	0	0	0	0	0	0	0	0	0	0	0	0	0	0	0	0	0	0	0	0	0	0	0	0	0	0	0	0	0	0	0	0	0	0	0	0	0	0	0	1	1	1	1	1	1	1	1	1	0	1	0	1	0	1	0	0	0	1	1	1	FALSCH	FALSCH	FALSCH
AT1G31120.1	2867	2668	287	265	216	220	215	241	217	225	184	224	200	247	184	240	192	218	251	317	268	246	188	197	163	189	224	230	269	238	202	223.112	217	184	279	328	298	302	239	275	273	5.35576	6.3327	4.31124	4.95447	4.67289	5.48555	4.73702	5.26549	4.73621	5.53732	4.59514	4.92442	4.29508	5.52626	4.80044	5.52574	6.01206	8.13859	6.69627	6.63997	4.83682	3.66962	3.27232	3.96698	4.5535	4.54752	4.58503	4.50157	3.76489	4.25437	4.71973	3.75388	4.90043	7.48259	5.86013	8.06199	4.74512	5.59235	5.76626	5.039	5.36791	5.19947	4.965153333	5.179673333	4.805493333	5.44608	7.158276667	3.636306667	4.562016667	4.17361	4.458013333	7.134903333	0.076510273	0.03783521	0.033220904	-0.056891005	0.09411242	0.43395476	-0.118701605	-0.223138369	-0.145933754	1	1	1	1	0.745803318	0.004921257	0.409417727	0.044428954	0.200323731	-0.01775045	1	-0.381333677	0.042552064	0.42981553	0.000229837	0.050971355	0.815288437	-0.575749284	1	1.20E-05	7.68E-06	WAHR	WAHR	WAHR
AT1G31130.1	1495	1296	828	776	703	763	803.94	700	797	846.956	681	796	755.875	662.93	829	884.958	853	1073	1082	1525.91	1455	1488	625	1903	990	750.914	671	851.878	825	1041	875	966	1091	1053	1438	1246	1204.91	1254	862	799	832	31.809	38.1756	28.8858	35.3737	35.9709	32.8006	35.8166	40.8036	36.0862	40.5084	35.7519	27.2086	39.8372	41.9492	43.9045	55.9905	53.3529	80.6492	74.8414	82.6827	33.1026	72.975	40.9151	32.4466	28.0802	34.6741	28.9484	40.5339	33.5729	37.9201	48.8499	44.2254	51.996	58.5163	48.7784	68.915	35.232	33.4495	36.1773	30.70673333	34.95293333	34.14503333	34.8627	39.13273333	39.17943333	51.08263333	79.3911	48.7789	30.56756667	37.3423	48.3571	58.73656667	0.181320235	0.148531575	0.33999017	0.34166797	0.716013146	1.342246543	-0.006346191	0.274147633	0.638468383	0.501789192	0.491349713	0.003178003	0.000741062	1.97E-07	1.11E-26	1	0.023976187	1.02E-09	0.177694861	0.23942591	0.650745103	0.022992682	0.913825074	1.02E-14	0.162295309	0.691501441	-0.275356691	1	0.018937819	0.031078382	WAHR	WAHR	WAHR
AT1G31140.2	798	599	0	0	0	0	0	0	0	0	0	0	0	1	0	0	0	0	1	0	1	0	0	0	2	0	2	0	1	0	1	0	0	0	0	0	0	0	1	1	0	0	0	0	0	0	0	0	0	0	0	0	0.0888008	0	0	0	0	0.106686	0	0.11129	0	0	0	0.178837	0	0.181087	0	0.0759187	0	0.0830156	0	0	0	0	0	0	0	0.0884317	0.0905776	0	0.029600267	0.059669767	0	0	0	0	0.035562	0.037096667	0.059612333	0.085668567	0.027671867	0	0	0.041530404	-0.042084332	-0.042084332	-0.042084332	0.008329599	0.01046604	0.076499412	-0.002704644	-0.042084332	1	1	1	1	1	1	0.955830756	1	1	-0.042084332	1	0.041452209	1	-0.042084332	1	0	-0.030986169	0	1	1	1	FALSCH	FALSCH	FALSCH
AT1G31150.1	2197	1998	211	223	168	206	216	188	227	212	165	187	152	226	193	143	191	172	203	212	175	220	166	197	181	201	181	203	249	194	165	168	192	170	237	200	160	141	194	163	193	5.25789	7.11604	4.47763	6.19487	6.2689	5.71415	6.617	6.62495	5.67136	6.17282	4.6634	6.01667	6.01591	4.3969	6.37681	5.82174	6.49286	7.26802	5.83884	7.92947	5.70296	4.90017	4.85218	5.63358	4.91322	5.35961	5.66734	4.89981	4.10653	4.2777	5.57634	4.63128	5.55864	6.09254	4.20147	5.02626	5.14329	4.42629	5.44351	5.659173333	5.004363333	5.929513333	6.200016667	6.156376667	5.025403333	6.23047	7.01211	5.128643333	5.31339	4.428013333	5.25542	5.106756667	-0.149331814	0.057410941	0.103886231	-0.144285276	0.118746336	0.266839135	-0.076928219	-0.294918828	-0.09023634	1	0.99404303	0.692487002	0.538864723	0.607127678	0.209108897	0.786272758	0.013309227	0.463464037	0.112657153	0.693645503	-0.119775346	0.803853506	-0.124936733	0.572043808	-0.008770922	0.386614481	0.034700393	1	0.116149864	1	WAHR	WAHR	FALSCH
AT1G31160.1	835	636	467	403	491	439	445	451	457	375	381	373	385	492	366	370	348	296	376	314	323	318	337	502	453	455	538	530	612	467	450	438	326	422	487	349	383	274	448	465	416	36.5582	40.3996	41.1111	41.4732	40.5729	43.0634	41.8495	36.8143	41.1402	38.6802	37.1072	41.1483	35.8396	35.7396	36.4995	31.4742	37.7804	33.818	33.8555	36.007	36.3714	39.2272	38.15	40.0625	45.8784	43.9594	43.7593	37.0538	35.1837	35.036	29.7443	36.1163	35.8829	33.3989	31.595	30.6842	37.3126	39.6683	36.8599	38.02596667	37.94693333	40.99463333	41.8286	38.87823333	36.2288	35.25136667	34.56016667	39.14656667	44.53236667	35.75783333	33.9145	31.8927	-0.002924632	0.105770604	0.03116713	-0.068015254	-0.106398983	-0.134172282	0.222458081	-0.086382638	-0.160608055	1	0.649258011	1	0.905099505	0.603493776	0.170651125	0.050012291	0.477319558	0.158062112	0.134140151	0.481077315	0.040842246	1	-0.246666931	0.060422237	-0.102973021	-0.175014528	0.086058876	1	0.238379183	1	WAHR	WAHR	FALSCH
AT1G31163.1	1031	832	1	0	0	0	0	0	0	0	0	0	0	0	0	0	0	0	0	1	0	0	0	0	0	0	0	0	0	1	0	0	0	0	0	0	0	1	0	0	0	0.0598413	0	0	0	0	0	0	0	0	0	0	0	0	0	0	0	0	0.0823289	0	0	0	0	0	0	0	0	0	0.0606527	0	0	0	0	0	0	0	0.0856047	0	0	0	0.0199471	0	0	0	0	0	0	0.027442967	0	0	0.020217567	0	0.0285349	-0.028494328	-0.028494328	-0.028494328	-0.028494328	-0.028494328	0.010563984	-0.028494328	0.000382519	-0.028494328	1	1	1	1	1	1	1	1	1	-0.028494328	1	-0.028494328	1	0.01209642	1	0	0.039058312	-0.040590748	1	1	1	FALSCH	FALSCH	FALSCH
AT1G31170.4	866	667	436	356	463	402	372	372	403	380	364	364	381	416	450	439	471	561	510	849	780	832	344	554	532	539	442	420	475	784	826	781	743	878	882	729	722	547	411	395	370	32.5451	34.0293	36.9649	36.2127	32.3408	33.8693	35.1893	35.5713	37.4778	35.9926	35.015	33.175	42.0171	40.4338	47.1043	56.8796	48.863	87.1882	77.9565	89.8286	35.4014	41.2785	42.7208	45.2529	35.9401	33.2167	32.385	59.3148	61.5801	59.5693	64.6408	71.6501	61.9667	66.522	56.7922	58.4094	32.64	32.1306	31.2603	33.70716667	32.0103	35.73563333	33.7998	36.34723333	39.1553	50.94896667	84.9911	43.08406667	33.84726667	60.15473333	66.08586667	60.57453333	-0.072317345	0.081946552	0.105767778	0.210356823	0.581861457	1.308953755	0.005811904	0.817230572	0.950775263	1	0.754654525	0.5679963	0.061980526	1.08E-05	7.63E-27	1	4.48E-18	1.31E-21	0.00384542	1	0.345023721	0.062733786	0.827100194	1.96E-16	0.101922358	0.963930034	0.12367507	1	1.49E-08	0.914365834	WAHR	WAHR	WAHR
AT1G31175.1	1993	1794	214.201	187	194	218	166.18	178	205	190	163	209	181	198	226	176	188.218	208.255	209	284	275	251	166.215	160	152	240	136	193	192	252	217	237	215	224	293	213	242	182	165	146	161	5.94462	6.64582	5.75856	7.30121	5.37141	6.02541	6.65522	6.61262	6.2397	7.68354	6.18459	5.87065	7.84559	6.02693	6.9985	7.85043	7.44491	10.8436	10.2187	10.0755	6.35967	4.43239	4.53811	7.49156	4.11149	5.67502	4.86692	7.08845	6.01483	6.72083	6.9544	6.79632	7.65352	7.22638	7.07734	7.22554	4.87188	4.41548	5.05733	6.058313333	4.781563333	6.56853	6.017346667	6.845286667	6.685703333	7.43128	10.37926667	5.487353333	4.884476667	6.608036667	7.134746667	7.17642	-0.287863826	0.100689644	0.152502688	0.122853814	0.256428196	0.689012206	-0.26240936	0.108200723	0.204773942	0.24158248	0.749570589	0.47991211	0.496914339	0.097751477	5.08E-07	0.085307283	0.59536555	0.144006817	-0.00839784	1	-0.121693459	0.891816475	0.21214583	0.059176572	0.160900529	0.810705664	-0.007371887	1	0.000592144	1	WAHR	WAHR	WAHR
AT1G31180.1	1360	1161	1839.53	1267.97	1190.37	1322.97	1390.17	1300.09	1311.38	1283.67	1037.42	1033.51	1131.53	1681.22	1141.46	1023.42	753.591	522.56	794.454	413.7	498.944	415.69	1307.94	1122.96	1178.74	1100.3	1514.07	1614.23	1728.69	708.397	591.927	601.656	517.066	545.625	677.327	440.83	520.641	355.377	1676.79	1670.43	1667.11	78.886	69.6313	54.5988	68.4667	69.4337	68.0032	65.785	69.034	61.3652	58.711	59.7433	77.0256	61.2304	54.1538	43.2981	30.4385	43.7293	24.4078	28.6486	25.7842	77.3289	48.0696	54.3802	53.0716	70.729	73.3442	67.7113	30.7906	25.3526	26.3641	25.8439	25.5805	27.3389	23.1102	23.5279	21.8011	76.5036	78.0626	80.9186	77.74683333	78.49493333	64.23226667	67.74063333	63.03673333	58.37583333	39.1553	26.2802	51.84046667	70.59483333	27.50243333	26.25443333	22.81306667	0.013641003	-0.27163615	-0.298322195	-0.407346053	-0.971631491	-1.529367688	-0.137366431	-1.466136818	-1.530730985	1	0.25945903	0.006555816	4.80E-06	9.01E-12	1.17E-44	0.133275498	5.24E-59	1.16E-81	-0.196058765	0.102621124	-0.575578701	3.23E-05	-1.725468485	3.15E-80	-0.102263429	-0.953788987	0.1947375	1	6.97E-11	0.430507398	WAHR	WAHR	WAHR
AT1G31190.1	1335	1136	989	788	899	836	806	769	872	810	740	745	771	977	811	839	771	716	750	771	746	720	720	991	995	914	958	834	993	1262	1247	1182	1010	1001	1183	840	898	703	1031	936	893	43.3454	44.2259	42.1421	44.2169	41.1424	41.109	44.7064	44.5193	44.7355	43.2529	41.6036	45.7467	44.4613	45.3721	45.2732	42.624	42.1909	46.4892	43.7768	45.6427	43.5053	43.3547	46.9136	45.0559	45.7373	38.7276	39.7509	56.0601	54.5851	52.9342	51.5925	47.9627	48.8003	45.0054	41.4739	44.0756	48.0745	44.7039	44.2987	44.19913333	45.69236667	43.5283	42.31926667	44.16923333	43.81233333	43.3627	45.3029	45.10806667	41.40526667	54.52646667	49.45183333	43.5183	0.046891605	-0.021572576	-0.000954683	-0.012399262	-0.026947937	0.034807444	-0.092051654	0.296880485	0.158611585	1	1	1	1	1	1	0.512144842	0.001612305	0.184421017	-0.06128629	0.984571919	0.028724064	1	-0.021896608	1	0.060331606	0.00608338	0.180508193	1	0.963965021	0.407458044	WAHR	WAHR	WAHR
AT1G31200.1	543	344	65	76	85	79	93	76	65	69	65	44	64	67	64	63	53	34	51	41	33	34	53	58	51	72	135	146	145	67	79	77	58	89	79	52	59	43	72	83	53	9.40762	14.0859	13.1582	13.7984	15.6768	13.4166	11.0049	12.5237	12.9764	8.4359	11.4045	10.36	11.5867	11.2509	10.2774	6.68406	9.4743	8.16397	6.39498	7.11766	10.5756	8.37934	7.94082	11.7208	21.2843	22.3886	19.1684	9.82855	11.4197	11.3875	9.78393	14.0825	10.7618	9.20044	8.99851	8.90289	11.0869	13.0908	8.6823	10.11440667	10.95333333	13.68083333	13.3661	11.312	11.41403333	8.81192	7.225536667	9.346986667	20.9471	10.87858333	11.54274333	9.033946667	0.104982054	0.401502929	0.147634203	0.159540992	-0.179823557	-0.434249219	0.981599387	0.095931854	0.174421994	1	0.163996392	0.855384922	0.591730858	0.666221831	0.033476342	2.42E-09	0.887010491	0.60285053	0.37023753	0.20729058	-0.103220258	1	-0.147541758	0.718827541	-0.222603326	-0.331028961	0.321963752	1	0.266197244	0.530508067	WAHR	WAHR	WAHR
AT1G31220.1	1416	1217	263	198	210.191	236.602	207	216.175	215	221	171	171	168	242	197	218	152	147	153	190	183	169	173	190	190	217	218	203	247	166	177	165	166	197.157	220	131	178	143	242	234	211	10.7594	10.373	9.19726	11.6812	9.86309	10.7871	10.2891	11.3382	9.64949	9.26708	8.462	10.5771	10.0813	11.0045	8.33141	8.16858	8.03408	10.694	10.0241	10.0003	9.75761	7.75896	8.36213	9.98511	9.71514	8.7991	9.22958	6.88321	7.23218	6.89748	7.91519	8.818	8.47126	6.55156	7.67373	8.36887	10.5332	10.4321	9.77033	10.36470333	10.24521	10.41715333	10.31309667	10.08492333	9.849266667	8.178023333	10.23946667	8.702066667	9.24794	7.00429	8.401483333	7.531386667	-0.015249421	0.006642961	-0.035961232	-0.066962494	-0.308304645	-0.015986446	-0.14922609	-0.505714681	-0.273599721	1	1	1	0.965782593	0.038671151	0.790820931	0.334619749	1.12E-05	0.015063447	-0.006566141	1	-0.228196026	0.422884148	-0.413707867	0.003020481	-0.029395092	0.212209581	0.140108146	1	0.608853069	0.91447641	WAHR	WAHR	WAHR
AT1G31230.1	2988	2789	2001	3203	2039.81	2159.4	2564	2330.82	1940	3303	2587	2086	2694	1923	2710	3126	3163	3673	2903	3902	4054	3763	1764	3044	2752	2392	2666	3287	2946	3037	3310	2549	3008	2423.84	2826	2984	3222	2488	2943	2547	2679	35.721	73.2213	38.9472	46.5205	53.3093	50.7516	40.5121	73.9439	63.7011	49.3291	59.2112	36.6754	60.5146	68.8567	75.6512	89.0619	66.5172	95.8329	96.8989	97.1634	43.4148	54.2421	52.8511	48.0282	51.8436	62.1705	48.0352	54.9502	59.0155	46.4963	62.5854	47.3047	47.4832	65.12	60.6114	63.5365	55.8955	49.5482	54.1305	38.60373333	53.1914	52.89633333	48.191	62.3247	62.86083333	77.07676667	96.63173333	51.70713333	54.01643333	53.48733333	52.45776667	63.0893	0.452427483	0.444550692	0.677131902	0.689294944	0.979256873	1.301713709	0.474226178	0.46028445	0.432763131	7.92E-06	0.063144494	7.54E-07	2.17E-13	1.47E-12	6.29E-27	3.11E-05	7.28E-05	0.000788789	0.312757948	0.032239826	0.412361793	0.006257257	0.694447077	8.99E-15	0.364373953	0.889351916	-0.261683946	0.265788954	1.21E-08	0.025524975	WAHR	WAHR	WAHR
AT1G31240.1	1071	872	17	21	19	26	16	26	19	28	32	25	27	12	21	28	21	40	23	37	35	38	10	35	32	21	15	23	16	28	25	29	22	23	31	35	39	30	16	20	17	0.970638	1.53544	1.1603	1.7915	1.06399	1.8107	1.26902	2.00486	2.52018	1.89087	1.89802	0.731995	1.49983	1.97264	1.60645	3.10215	1.68557	2.90644	2.67569	3.13822	0.787175	1.99477	1.96556	1.34861	0.932949	1.39137	0.834409	1.62037	1.42564	1.69191	1.46403	1.43569	1.66595	2.44295	2.34653	2.45034	0.971937	1.2444	1.09863	0.829936	1.104989	1.495746667	1.381236667	2.138636667	1.790163333	2.13139	2.906783333	1.769646667	1.052909333	1.579306667	1.52189	2.413273333	0.202019502	0.447678307	0.778344837	0.608556386	0.775010008	1.094188054	0.16587672	0.49519012	0.462712157	1	0.161023097	0.000605552	0.003307339	0.001429963	4.74E-08	0.729200444	0.011413835	0.018774715	0.379917822	0.216460496	0.597908746	0.018720276	0.899362757	1.19E-06	0.398427016	0.496279309	-0.4366506	0.93142885	0.079505612	0.058093082	FALSCH	FALSCH	WAHR
AT1G31250.1	646	447	0	0	0	1	0	0	2	0	0	0	0	0	0	0	0	0	0	0	0	0	0	1	0	0	0	0	1	1	0	0	0	0	0	0	0	1	0	0	2	0	0	0	0.134417	0	0	0.260587	0	0	0	0	0	0	0	0	0	0	0	0	0	0	0.111182	0	0	0	0	0.101734	0.112893	0	0	0	0	0	0	0	0.159336	0	0	0.252139	0	0.084046333	0.044805667	0.086862333	0	0	0	0	0.037060667	0.033911333	0.037631	0	0.053112	0.11642642	0.063234627	0	0	0	0	0.048112468	0.053293487	0	1	1	1	1	1	1	1	1	1	0.120169214	0.965472614	0.052500292	1	0.074658877	1	-0.120169214	-0.052500292	-0.074658877	1	1	1	FALSCH	FALSCH	FALSCH
AT1G31260.1	1095	896	0	0	0	0	0	0	0	0	0	1	0	0	0	0	0	0	0	0	0	0	0	0	0	0	0	0	0	0	0	0	0	0	0	1	0	0	0	0	0	0	0	0	0	0	0	0	0	0	0.0736087	0	0	0	0	0	0	0	0	0	0	0	0	0	0	0	0	0	0	0	0	0	0	0	0.0679291	0	0	0	0	0	0	0	0	0	0.024536233	0	0	0	0	0	0	0	0.022643033	0	0	0.034971007	0	0	0	0	0	0	1	1	1	1	1	1	1	1	1	0	1	0	1	0.032302642	1	0.034971007	0	-0.032302642	1	1	1	FALSCH	FALSCH	FALSCH
AT1G31270.1	273	74.0093	0	0	0	0	0	0	0	0	0	0	0	0	0	0	0	0	0	0	0	0	0	0	0	0	0	0	0	0	0	0	0	0	0	0	0	0	0	0	0	0	0	0	0	0	0	0	0	0	0	0	0	0	0	0	0	0	0	0	0	0	0	0	0	0	0	0	0	0	0	0	0	0	0	0	0	0	0	0	0	0	0	0	0	0	0	0	0	0	0	0	0	0	0	0	0	0	0	0	0	0	1	1	1	1	1	1	1	1	1	0	1	0	1	0	1	0	0	0	1	1	1	FALSCH	FALSCH	FALSCH
AT1G31280.1	3343	3144	289	309	277	235	280	284	335	312	242	259	271	257.877	306	329	237	314	357	513	561	490	241	300	321	323	292	301	342	365	440	400	445	396	487	392	503	305	271	276	309	4.57657	6.26621	4.69172	4.49103	5.16427	5.48561	6.20574	6.19604	5.28605	5.43318	5.28374	4.36288	6.06148	6.42864	5.02841	6.75409	7.2564	11.1766	11.895	11.2236	5.26165	4.74219	5.4686	5.75312	5.03713	5.0503	4.94674	5.85846	6.95915	6.47254	8.21336	6.85584	7.25876	7.5887	8.39388	6.90937	4.56585	4.76293	5.53852	4.7337	4.955766667	5.149653333	5.61854	5.638423333	5.92462	6.3463	11.43173333	5.321303333	5.01139	6.43005	7.442653333	7.63065	0.054820812	0.101038664	0.211374212	0.272268482	0.357551391	1.116489136	0.068232199	0.373905498	0.558230055	1	0.761926452	0.143166212	0.015213885	0.023371976	1.95E-21	0.791963348	0.000987819	1.88E-07	0.207046583	0.19973012	0.140755624	0.646537027	0.590002796	8.67E-08	0.004327629	0.975733512	-0.031772741	1	1.65E-09	0.922246044	WAHR	WAHR	WAHR
AT1G31290.1	3585	3386	50	43	26	19	28	24	19	31	26	17	29	39.1235	37	24	22	23	36	22	33	28	30	46	44	22	20	33	32	55	61	51	54	43	67	43	36	37	33	46	31	0.735204	0.809675	0.408904	0.337153	0.479517	0.430441	0.326812	0.571632	0.527333	0.331131	0.525008	0.614602	0.680541	0.435442	0.433412	0.459368	0.67944	0.445053	0.649697	0.595509	0.608166	0.675167	0.696016	0.363847	0.320351	0.514114	0.429773	0.819689	0.895837	0.766267	0.925445	0.691241	0.927265	0.772939	0.557818	0.77828	0.516252	0.737086	0.515932	0.652657333	0.589756667	0.518577333	0.412256667	0.476698667	0.546997	0.524073333	0.563419667	0.578343333	0.421412667	0.827264333	0.847983667	0.703012333	-0.055981664	-0.122067244	-0.162412162	-0.095317224	-0.116855301	-0.080082532	-0.217462162	0.144897727	0.161164382	1	0.868994989	0.377418792	0.637763068	0.464221211	0.47865406	0.044100038	0.268144642	0.212701389	-0.226785312	0.112135167	-0.066376558	0.954452687	0.04330126	0.867783705	0.06437315	-0.013705975	0.117863122	1	1	0.814728864	FALSCH	FALSCH	FALSCH
AT1G31300.1	1410	1211	500	431	539	474	503	425	472	395	423	341	384	450	393	451	400	465	448	506	480	478	377	365	335	302	315	341	380	425	375	390	426	384	547	359	369	253	481	470	469	20.5566	22.6915	23.7017	23.5177	24.0856	21.3125	22.7002	20.3655	23.9881	18.5715	19.4376	19.7657	20.211	22.879	22.0334	25.9674	23.6412	28.6208	26.4229	28.425	21.369	14.9792	14.8168	13.9652	14.1075	14.854	14.2697	17.71	15.3983	16.3839	20.4131	17.2598	21.167	18.0432	15.9867	14.8798	21.0395	21.0572	21.8246	20.56376667	21.3071	23.30363333	22.69943333	20.97503333	20.84253333	23.88066667	27.8229	14.58706667	14.4104	16.4974	19.6133	16.30323333	0.048893767	0.172562805	0.02725615	0.018530988	0.206415938	0.418606295	-0.484704894	-0.301468641	-0.065033718	1	0.339124661	1	1	0.180650909	0.002613539	4.28E-07	0.002903751	0.546451115	0.13624336	0.425802401	-0.468259751	0.006873022	-0.317567555	0.011421633	-0.10898721	0.886866046	0.252533836	1	3.27E-07	0.304558521	WAHR	WAHR	WAHR
AT1G31310.1	1480	1281	67	52	66	65	61	42	59	55	40	60	41	33	29	23	49	37	40	21	24	11	23	32	44	38	25	19	36	36	20	11	28	23	26	35	30	27	42	49	35	2.60406	2.58811	2.74366	3.04877	2.7613	1.99108	2.68246	2.68075	2.14442	3.08915	1.96196	1.37028	1.4099	1.10302	2.5516	1.95331	1.99548	1.12291	1.24895	0.618387	1.23244	1.24148	1.83974	1.66118	1.05846	0.782415	1.27799	1.41816	0.776367	0.436858	1.26839	0.977297	0.951131	1.66296	1.22871	1.50119	1.73674	2.07536	1.5397	1.735593333	1.783933333	2.793513333	2.47828	2.638106667	1.491626667	2.166796667	0.996749	1.5808	1.039621667	0.877128333	1.065606	1.464286667	0.025270885	0.47168083	0.411334064	-0.134765861	0.211170459	-0.454200787	-0.42355221	-0.543326493	-0.405288682	1	0.154256988	0.205315524	0.905265855	0.582632863	0.041769684	0.083283731	0.033967284	0.045086856	0.346520295	0.381759968	-0.084035435	1	-0.150683686	0.670731375	0.064813769	-0.370165352	-0.254604996	1	0.098858749	0.320389198	FALSCH	FALSCH	FALSCH
AT1G31319.1	108	4.54805	0	0	0	0	0	0	0	0	0	0	0	0	0	0	1	0	0	0	0	0	0	0	0	0	0	0	0	0	0	0	0	0	0	0	0	0	0	0	0	0	0	0	0	0	0	0	0	0	0	0	0	0	0	14.667	0	0	0	0	0	0	0	0	0	0	0	0	0	0	0	0	0	0	0	0	0	0	0	0	0	0	0	0	0	0	4.889	0	0	0	0	0	0	0	0	0	0	2.558022674	0	0	0	0	1	1	1	1	1	1	1	1	1	0	1	0	1	0	1	0	0	0	1	1	1	FALSCH	FALSCH	FALSCH
AT1G31320.1	959	760	58	55	80	62	68	49	49	60	44	47	50	65	55	52	40	38	55	29	44	24	37	29	53	30	58	51	82	48	47	24	26	26	42	55	56	33	53	76	60	3.79961	4.61401	5.60546	4.90161	5.18834	3.91536	3.75503	4.92924	3.97592	4.0787	4.03284	4.54929	4.50701	4.20335	3.51085	3.38135	4.62471	2.61373	3.85943	2.27413	3.34176	1.89638	3.73522	2.2105	4.13902	3.53989	4.90655	3.18714	3.07518	1.60655	1.9852	1.86212	2.58971	4.40467	3.86591	3.09258	3.694	5.4256	4.44893	3.896886667	4.522843333	5.04036	4.286243333	4.327953333	4.247733333	3.83897	2.915763333	2.614033333	4.195153333	2.622956667	2.145676667	3.78772	0.173546396	0.302769729	0.121716639	0.099829604	-0.017164812	-0.322571235	0.085301524	-0.434697257	-0.638494418	1	0.388175051	0.888240888	0.887471583	1	0.138007025	0.979006254	0.064411326	0.000392144	0.110378029	0.985373302	-0.438254994	0.232483658	-0.032526025	1	0.01133861	0.115683759	-0.605968393	1	1	0.008826482	WAHR	WAHR	WAHR
AT1G31330.1	951	752	83638	60243	66769	67658	70924	67492	71145	65638	64140	67565	71211	74968	70716	74146	71587	66625	62108	38091	49791	37835	53002	88340	84924	78363	56568	55295	76201	91702	101320	91671	65661	68604	85521	50759	63150	51018	72653	73337	71142	5537.46	5107.61	4728.16	5405.82	5469.01	5450.34	5510.08	5449.79	5857.47	5925.72	5804.75	5302.76	5856.52	6057.25	6350.12	5991.55	5277.95	3469.61	4413.84	3623.2	4837.96	5838.21	6048.76	5835.48	4079.77	3878.83	4608.06	6153.67	6699.83	6201.71	5066.79	4965.69	5329.31	4108.27	4405.88	4832	5117.65	5291.18	5331.21	5226.06	5246.68	5080.53	5476.476667	5744.326667	5906.173333	5873.206667	3835.55	5907.483333	4188.886667	6351.736667	5120.596667	4448.716667	0.005680028	-0.040736776	0.136389204	0.176468226	0.168394304	-0.446190163	-0.319088499	0.281378498	-0.029406077	1	1	0.276058407	0.039437495	0.315212607	8.19E-05	0.000568084	0.003875185	0.676159977	0.067511714	0.740253618	0.176788128	0.32515512	-0.232286244	0.031040262	0.06887749	-0.622978291	0.202880167	1	1.19E-05	0.265002964	WAHR	WAHR	WAHR
AT1G31335.1	480	281	109	99	134	135	124	127	105	112	97	103	98	132	95	100	83	75	86	44	52	62	84	108	104	90	57	62	95	110	114	74	61	71	74	54	63	50	119	106	98	19.3128	22.4625	25.3941	28.8661	25.5887	27.4465	21.7628	24.8859	23.7063	24.1751	21.3784	24.9868	21.0551	21.8625	19.7032	18.0499	19.5581	10.7256	12.3362	15.8892	20.5192	19.1011	19.8235	17.9358	11.0015	11.6391	15.3742	19.7542	20.1737	13.3975	12.597	13.7531	12.3407	11.6964	11.7628	12.6732	22.4324	20.4667	19.6534	21.60626667	20.85083333	25.57423333	24.93266667	24.25576667	21.432	19.10373333	12.98366667	18.95346667	12.6716	17.77513333	12.89693333	12.04413333	-0.049034455	0.233305314	0.159890081	-0.011164502	-0.169259317	-0.692980056	-0.725540664	-0.267899603	-0.701956201	1	0.520916348	0.661583739	1	0.566947576	0.000516869	0.000373088	0.236860948	3.92E-05	0.19804781	0.604610612	-0.180083338	0.758738292	-0.793321663	5.84E-05	-0.03815773	-0.512896718	0.091365462	1	0.036329434	1	WAHR	WAHR	WAHR
AT1G31340.1	743	544	1257	1104	1188	1080	1185	1149	1139	1067	937	963	1181	1220	1132	1134	988	1058	1037	951	900	982	944	1553	1439	1482	1590	1564	1919	1473	1427	1361	1246	1257	1512	1238	1377	1095	1229	1200	1149	115.043	129.39	116.293	119.285	126.314	128.266	121.943	122.464	118.288	116.752	133.078	119.29	129.595	128.062	121.15	131.524	121.819	119.745	110.288	129.996	119.113	141.877	141.682	152.557	158.519	151.66	160.418	136.64	130.44	127.279	132.912	125.772	130.247	138.511	132.804	143.363	119.671	119.682	119.025	117.8153333	119.4593333	121.656	125.5076667	119.168	130.245	124.831	120.0096667	145.372	156.8656667	131.453	129.6436667	138.226	0.019825149	0.045896778	0.016331736	0.143541431	0.082766361	0.026401269	0.409976411	0.15675949	0.136916157	1	0.859329273	1	0.116537949	0.751521857	0.993196178	1.53E-07	0.14821732	0.268669109	0.090503788	0.582327591	0.300918571	0.054636173	0.228707624	0.00602791	-0.074172052	-0.274517302	-0.091791467	1	0.045948286	0.337746539	WAHR	WAHR	WAHR
AT1G31350.1	1452	1253	179	125	140	137	129	127	124	125	110	109	104	125	111	119	112	143	108	191	153	145	90	217	194	180	198	225	248	224	236	320	241	335	310	261	235	249	132	143	114	7.11257	6.36045	5.94993	6.56947	5.96997	6.15519	5.7637	6.22875	6.02893	5.73737	5.08788	5.30643	5.51711	5.83447	5.96255	7.718	5.50818	10.4414	8.14	8.33362	4.93037	8.60695	8.29286	8.04461	8.57032	9.47249	9.0007	9.02132	9.36585	12.9926	11.1612	14.5526	11.5938	12.6781	9.83997	14.1537	5.5803	6.19202	5.12709	5.783123333	5.633136667	6.293283333	5.962953333	5.99835	5.47982	6.396243333	8.971673333	8.314806667	9.014503333	10.45992333	12.43586667	12.22392333	-0.032258474	0.104618717	0.045065093	-0.065995987	0.124842965	0.555885897	0.562069243	0.756575763	0.986067754	1	0.866885695	1	1	0.78338587	0.006859997	0.000233307	1.97E-05	4.14E-10	0.03774963	1	0.457576101	0.050751598	0.963128636	1.36E-09	0.007315464	0.098309796	0.022939118	1	1	1	WAHR	WAHR	WAHR
AT1G31360.1	2325	2126	224	209	236	200	237	208	245	207	172	195	198	245	190	184	190	160	206	216	185	185	192	210	209	233	217	240	291	213	205	187	200	190	236	144	174	154	255	233	212	5.24577	6.26776	5.91131	5.65233	6.46425	5.9414	6.71172	6.07924	5.55602	6.04935	5.70895	6.1298	5.56583	5.31692	5.9615	5.08951	6.19212	6.95931	5.80086	6.26651	6.19906	4.90904	5.26547	6.13728	5.53579	5.95499	6.22451	5.0558	4.79487	4.47482	5.45897	4.8645	5.20193	4.12252	4.29401	5.15916	6.35348	5.94621	5.6194	5.85821	5.97303	5.9438	6.372456667	5.89487	5.530566667	5.74771	6.342226667	5.437263333	5.905096667	4.775163333	5.175133333	4.52523	0.023953608	0.017893314	0.00769127	-0.070623899	-0.023434109	0.098385573	0.009829531	-0.247970331	-0.151361793	1	1	1	0.936023352	1	0.970921129	1	0.036189656	0.176297448	0.104313357	0.719704279	-0.091384593	0.924610661	-0.311797559	0.024142281	-0.096622087	0.189770166	0.160435767	1	0.657009608	0.736545903	WAHR	WAHR	FALSCH
AT1G31370.1	582	383	1.46703	0	0	0	0	1	0	0	0	0	0	0	0	0	0	0	0	1	0	0	0	0	0	0	0	0	0	0	0	0	0	0	0	0	0	0	0	0	0	0.190706	0	0	0	0	0.158559	0	0	0	0	0	0	0	0	0	0	0	0.178845	0	0	0	0	0	0	0	0	0	0	0	0	0	0	0	0	0	0	0	0	0	0.063568667	0	0	0.052853	0	0	0	0.059615	0	0	0	0	0	-0.08891318	-0.08891318	-0.08891318	-0.08891318	-0.08891318	-0.005373008	-0.08891318	-0.08891318	-0.08891318	1	1	1	1	1	1	1	1	1	-0.01460916	1	-0.08891318	1	-0.08891318	1	-0.07430402	0.083540172	0	1	1	1	FALSCH	FALSCH	FALSCH
AT1G31380.1	528	329	0	0	0	0	0	0	0	0	0	0	0	0	0	0	0	0	0	0	0	0	0	0	0	0	0	0	0	0	0	0	0	0	0	0	0	1	0	0	0	0	0	0	0	0	0	0	0	0	0	0	0	0	0	0	0	0	0	0	0	0	0	0	0	0	0	0	0	0	0	0	0	0	0	0	0.216484	0	0	0	0	0	0	0	0	0	0	0	0	0	0	0	0.072161333	0	0	0	0	0	0	0	0	0	1	1	1	1	1	1	1	1	1	0	1	0	1	0.100522011	1	0	0	-0.100522011	1	1	1	FALSCH	FALSCH	FALSCH
AT1G31390.1	807	608	0	0	0	0	0	0	0	0	0	0	0	1	0	0	0	0	0	0	0	0	0	0	0	0	0	0	1	1	0	0	0	1	0	0	0	0	0	1	1	0	0	0	0	0	0	0	0	0	0	0	0.0874863	0	0	0	0	0	0	0	0	0	0	0	0	0	0	0.0747949	0.0829984	0	0	0	0.089525	0	0	0	0	0	0.0892368	0.092686	0.0291621	0.060640933	0	0	0	0	0	0	0	0.024931633	0.027666133	0.029841667	0	0.043466098	-0.041470234	-0.041470234	-0.041470234	-0.041470234	-0.041470234	-0.005942554	-0.002098594	0.000952312	1	1	1	1	1	1	1	1	1	-0.041470234	1	-0.041470234	1	-0.041470234	1	0	0	0.042422547	1	1	1	FALSCH	FALSCH	FALSCH
AT1G31400.1	837	638	0	0	0	0	0	0	0	0	1	0	0	1	0	1	0	0	1	0	0	0	0	0	0	0	1	0	0	0	0	0	0	0	0	0	1	0	0	0	0	0	0	0	0	0	0	0	0	0.107641	0	0	0.0833725	0	0.0962908	0	0	0.100165	0	0	0	0	0	0	0	0.0850085	0	0	0	0	0	0	0	0	0	0.082235	0	0	0	0	0.027790833	0	0	0	0.035880333	0.032096933	0.033388333	0	0	0.028336167	0	0	0.027411667	-0.03954669	-0.03954669	0.01131066	0.006031783	0.007835811	-0.03954669	0.000765273	-0.03954669	-0.03954669	1	1	1	1	1	1	1	1	1	-0.03954669	1	-0.03954669	1	-0.000532329	1	0.05085735	0	-0.039014361	1	1	1	FALSCH	FALSCH	FALSCH
AT1G31410.1	1769	1570	615	491	640	512	570	542	562	472	463	497	438	646	465	492	432	361	422	346	375	373	495	608	612	632	604	625	718	529	508	532	452	487	587	407	475	373	617	619	572	19.5029	19.9394	21.7078	19.5943	21.0527	20.9647	20.8482	18.7709	20.2526	20.8782	17.1013	21.8865	18.4456	19.2518	18.3548	15.5499	17.177	15.0957	15.9227	17.1091	21.6418	19.2462	20.8788	22.5424	20.8651	20.9997	20.797	17.0031	16.0898	17.2389	16.7064	16.8841	17.5208	15.7782	15.8734	16.9212	20.8171	21.3914	20.5312	21.0104	20.91323333	20.41383333	20.9552	19.96723333	18.26623333	17.02723333	16.0425	20.88913333	20.88726667	16.77726667	17.0371	16.19093333	-0.006382992	-0.039642285	-0.070048856	-0.19211082	-0.288007363	-0.369048381	-0.008093565	-0.308151843	-0.287217963	1	1	0.97170973	0.120356814	0.02874797	0.000301712	1	0.001055514	0.000878054	-0.003622687	1	-0.00797053	1	-0.35653749	0.00084066	-0.066426169	-0.361077851	0.069319527	1	0.013736011	1	WAHR	WAHR	WAHR
AT1G31420.1	2469	2270	2962	2428	2951	2713	2495	2561	2744	2487	2241	2314	2329	2689	2310	2441	2091	2007	2259	2067	2133	1874	2167	2828	2629	2493	2674	2841	3375	2571	2561	2558	2338	2480	3072	2080	2304	1804	2651	2571	2473	64.9657	68.1949	69.2274	71.8099	63.735	68.5129	70.4027	68.4057	67.7977	67.2318	62.8924	63.0099	63.3761	66.0614	61.446	59.7917	63.5954	62.3721	62.6396	59.4512	65.5271	61.9147	62.0324	61.5007	63.8879	66.0204	67.612	57.1544	56.1009	57.3286	59.7671	59.4667	63.4178	55.7701	53.2517	56.602	61.8612	61.4503	61.3926	64.5009	61.56803333	69.74406667	67.5502	67.81173333	64.10996667	61.61103333	61.48763333	61.81593333	65.8401	56.8613	60.88386667	55.20793333	-0.066088972	0.111094424	0.071139855	-0.00863633	-0.065097818	-0.06794403	0.029199162	-0.178915992	-0.081951387	1	0.492072625	0.601766738	1	0.738827487	0.337770163	1	0.021898427	0.235905251	0.065646145	0.746597665	-0.060384183	0.949137479	-0.220740959	0.016305156	0.00549371	-0.007559847	0.138789572	1	0.866910781	0.644806344	WAHR	WAHR	FALSCH
AT1G31430.1	1802	1603	48	29	24	23	24	31	29	34	24	25	29	43	39	35	21	20	36	29	28	24	33	25	31	43	36	49	36	21	18	12	11	14	22	16	12	19	33	46	41	1.49084	1.15344	0.797283	0.862094	0.868182	1.1744	1.05365	1.3243	1.0282	1.02859	1.10897	1.42685	1.5152	1.34134	0.873878	0.843754	1.43517	1.2392	1.16442	1.07819	1.41308	0.775081	1.03581	1.50217	1.21801	1.61248	1.02128	0.661088	0.558374	0.380842	0.398201	0.475382	0.643139	0.607506	0.392758	0.844192	1.09047	1.55694	1.44134	1.44359	1.362916667	0.937605667	1.032077333	1.12703	1.321836667	1.050934	1.160603333	1.104353667	1.283923333	0.533434667	0.505574	0.614818667	-0.048433491	-0.334727252	-0.20016186	-0.073735754	-0.252721176	-0.17756801	-0.097488018	-0.672235541	-0.698688622	1	0.260043431	0.522893394	0.985523986	0.233305138	0.248871157	0.807489454	7.30E-07	8.30E-08	-0.266046935	0.281209419	-0.215625051	0.5137739	-0.597630073	9.70E-05	0.065885075	0.038057041	-0.10105855	1	1	0.937644302	FALSCH	FALSCH	WAHR
AT1G31440.1	1870	1671	568	523	505	538	588	528	616	553	530	564	543	550	580	579	626	696	799	1063	838	934	484	606	608	582	596	613	668	812	912	846	849	895	945	814	867	722	607	545	539	16.9237	19.9551	16.0935	19.3449	20.4049	19.1887	21.4702	20.6629	21.782	22.2608	19.9195	17.5077	21.6168	21.2867	24.9898	28.1678	30.5567	43.5745	33.4312	40.252	19.8818	18.0234	19.4886	19.5043	19.3443	19.3516	18.1792	24.5218	27.1397	25.7567	29.4832	29.1538	26.5015	29.6491	27.222	30.7739	19.2419	17.6957	18.1773	18.1044	18.37163333	18.4645	20.3546	21.56856667	20.941	27.90476667	39.0859	19.00543333	18.95836667	25.80606667	28.3795	29.215	0.020040652	0.026940337	0.240409847	0.199724332	0.597402478	1.069189917	0.063088711	0.488654595	0.620904895	1	1	0.051423425	0.050685905	3.84E-06	1.59E-14	0.81013388	1.38E-06	2.42E-10	0.160641926	0.302599512	0.06648693	0.968840401	0.661359993	1.56E-12	0.079767921	1.002702987	-0.040455099	1	1.01E-08	0.784564835	WAHR	WAHR	WAHR
AT1G31450.1	1338	1139	0	0	0	0	0	0	0	0	0	0	0	0	0	0	0	0	0	0	0	0	0	0	0	0	0	0	2	0	0	0	0	0	0	0	0	0	0	0	0	0	0	0	0	0	0	0	0	0	0	0	0	0	0	0	0	0	0	0	0	0	0	0	0	0	0	0.0798513	0	0	0	0	0	0	0	0	0	0	0	0	0	0	0	0	0	0	0	0	0	0.0266171	0	0	0	0	0	0	0	0	0	0.037898196	0	0	1	1	1	1	1	1	0.829314272	1	1	0	1	0	1	0	1	0	0	0	1	1	1	FALSCH	FALSCH	FALSCH
AT1G31460.1	1824	1625	89.8819	51.2051	91.8931	70.3314	59.6416	73.7759	76.0574	57.998	41.5443	65.7019	72.5247	66.7329	72.2113	53.8954	46.3913	62.2076	58.9764	75.0311	87.0011	84.9869	57.1914	87.8168	76.4366	85.3448	62.6015	55.5688	70.8962	71.0534	41.6213	65.8745	73.7971	75.8104	84.398	70.3526	63.8924	74.6014	64.0289	53.4562	65.6669	2.75387	2.00904	3.01137	2.6005	2.12828	2.75709	2.72596	2.22844	1.75573	2.66662	2.73582	2.18439	2.76752	2.03753	1.90436	2.58887	2.31932	3.16274	3.56907	3.76631	2.41582	2.68574	2.51943	2.94108	2.08937	1.80389	1.98402	2.2065	1.27365	2.06234	2.6353	2.53936	2.43386	2.63506	2.06288	3.26975	2.08717	1.78481	2.27725	2.45136	2.049743333	2.540303333	2.53711	2.21693	2.513623333	2.27085	3.499373333	2.715416667	1.959093333	1.847496667	2.536173333	2.655896667	-0.178477134	0.036708011	-0.101480421	0.025794576	-0.077499365	0.382559114	-0.222009763	-0.277470811	0.035024029	1	1	0.990582396	1	0.89956997	0.045139345	0.234362676	0.12481975	1	0.035406121	1	0.106359047	0.887329312	0.083060329	0.796631648	-0.136886542	0.276200067	-0.0480363	1	0.349307303	1	FALSCH	WAHR	FALSCH
AT1G31470.1	1787	1588	49.1181	54.7949	57.1069	57.6686	55.3584	66.2241	57.9426	63.002	52.4557	48.2981	59.4753	54.2671	50.7887	59.1046	61.6087	54.7924	58.0236	52.9689	67.9989	53.0131	32.8086	60.1832	64.5634	53.6552	35.3985	53.4312	71.1038	60.9466	39.3787	67.1255	55.2029	70.1896	73.602	82.6474	70.1076	33.3986	61.9711	41.5438	51.3331	1.53998	2.19998	1.91502	2.18197	2.02147	2.53253	2.1251	2.47712	2.26851	2.00594	2.29584	1.81773	1.99185	2.28653	2.58795	2.3334	2.33502	2.28479	2.85453	2.40408	1.41816	1.8835	2.17766	1.8921	1.20897	1.77491	2.03619	1.93674	1.2331	2.15047	2.01723	2.40586	2.17198	3.16769	2.31628	1.49796	2.06716	1.4194	1.82165	1.591956667	1.769403333	2.09899	2.226366667	2.250523333	2.191406667	2.41879	2.514466667	1.98442	1.673356667	1.773436667	2.198356667	2.32731	0.095533583	0.257756501	0.326630411	0.300150858	0.399444209	0.439264173	0.044610729	0.097633182	0.303289232	1	0.328742939	0.112413207	0.088737784	0.02525265	0.018489083	1	0.855135928	0.064795173	0.315868807	0.153537774	0.203408983	0.527640442	0.360314687	0.079111458	0.010761605	0.23585519	-0.057025455	1	0.465372754	1	FALSCH	WAHR	FALSCH
AT1G31480.1	3138	2939	209.913	188.557	206.751	180.779	246.565	205.778	219.932	186.931	160.512	181.562	182.829	246.721	189.195	180.177	197.32	224.566	271.175	351.555	292.543	284.529	191.86	247.583	211.21	217.176	196.944	227.78	244.449	289.532	272.906	271.543	286.018	302.68	398.042	263.467	309.343	228.209	191.835	188.454	211.542	3.55602	4.09045	3.74614	3.6958	4.86479	4.25196	4.35832	3.97122	3.75066	4.07439	3.8133	4.4653	4.00912	3.76622	4.47855	5.16731	5.89637	8.19349	6.6355	6.97179	4.48098	4.1866	3.84919	4.13805	3.63434	4.08835	3.78237	4.9713	4.61743	4.70042	5.64725	5.60574	6.34665	5.4562	5.52227	5.53036	3.45751	3.47899	4.05616	4.167433333	3.66422	3.84413	4.49169	3.93209	3.86288	5.180743333	7.266926667	4.057946667	3.83502	4.76305	5.866546667	5.502943333	-0.147812033	-0.093210289	-0.067248745	-0.08763688	0.258332485	0.677903218	-0.095926014	0.157384665	0.410136848	1	1	1	0.808020342	0.118303288	2.90E-06	0.656954977	0.284445706	0.000477974	0.087802318	0.820903997	-0.030896046	1	0.331644981	0.002161216	-0.155051063	0.708799265	0.078491867	1	8.37E-05	1	WAHR	WAHR	WAHR
AT1G31490.1	2067	1868	17.0871	38.4434	35.2486	54.2211	47.4354	34.2217	47.0683	30.0688	39.4877	58.4381	59.1706	13.2789	64.8054	58.823	46.6798	62.4335	71.8255	131.445	105.457	94.4706	13.14	41.4173	72.7896	51.824	98.0562	83.2203	118.551	89.4683	114.094	121.457	104.982	117.32	101.958	140.533	131.657	70.7913	30.165	36.5459	25.4575	0.455425	1.31212	1.00485	1.74402	1.47251	1.11253	1.46752	1.00504	1.45172	2.06327	1.9417	0.378119	2.1606	1.93453	1.66693	2.26027	2.45718	4.81997	3.76342	3.64197	0.482843	1.10191	2.08711	1.55359	2.84696	2.35009	2.88605	2.41694	3.03718	3.30782	3.26125	3.41855	2.55777	4.57895	3.69781	2.69913	0.855383	1.06147	0.767992	0.438795667	0.894948333	1.353663333	1.350853333	1.506676667	2.012276667	2.128126667	4.07512	1.58087	2.694366667	2.920646667	3.07919	3.65863	0.397296794	0.710046253	0.800914197	1.065992563	1.120437213	1.818580215	1.360465342	1.446229911	1.503420987	0.037795451	2.91E-05	8.10E-06	6.22E-17	2.27E-13	2.59E-31	1.45E-25	4.18E-25	3.27E-28	0.708322814	1.01E-06	0.842995754	4.65E-06	1.695044033	7.16E-25	0.092591383	0.975584461	-0.191623046	1	2.24E-05	0.519584073	FALSCH	FALSCH	WAHR
AT1G31500.4	1508	1309	489	406	465	452	457	486	496	472	397	452	406	505	397	455	385	337	378	342	427	351	418	436	457	480	503	498	654	424	469	429	371	447	488	393	398	302	504	467	482	18.5992	19.775	18.9168	20.7472	20.2446	22.5468	22.0685	22.5136	20.8281	22.7738	19.0126	20.5208	18.8882	21.3539	19.6194	17.4104	18.4539	17.8963	21.7456	19.3101	21.9192	16.5534	18.6995	20.5345	20.8407	20.0689	22.7203	16.3455	17.8164	16.673	16.4467	18.5873	17.4701	18.2733	15.9522	16.4319	20.3951	19.3564	20.7503	20.3464	20.16726667	19.813	21.61996667	22.0385	19.75156667	18.49456667	19.65066667	18.5958	21.20996667	16.94496667	17.50136667	16.8858	-0.012157799	-0.036507853	0.110054004	-0.040772526	-0.130920698	-0.047804428	0.057214443	-0.250413541	-0.20636094	1	1	0.540966037	1	0.442212985	0.559852725	0.862099333	0.017780839	0.041674321	0.083604019	0.767681065	-0.123448312	0.761174071	-0.255178136	0.046538126	0.026449985	0.075643885	0.048817195	1	1	1	WAHR	WAHR	FALSCH
AT1G31510.1	930	731	0	0	0	0	0	0	0	0	0	0	0	0	0	0	0	0	0	0	0	0	0	0	0	0	0	0	0	0	0	0	0	0	0	0	0	0	0	0	0	0	0	0	0	0	0	0	0	0	0	0	0	0	0	0	0	0	0	0	0	0	0	0	0	0	0	0	0	0	0	0	0	0	0	0	0	0	0	0	0	0	0	0	0	0	0	0	0	0	0	0	0	0	0	0	0	0	0	0	0	0	1	1	1	1	1	1	1	1	1	0	1	0	1	0	1	0	0	0	1	1	1	FALSCH	FALSCH	FALSCH
AT1G31520.1	399	200	0	0	0	0	0	0	0	0	0	0	0	0	0	0	0	0	0	0	0	0	0	0	0	0	0	0	0	0	0	0	0	0	0	0	0	0	0	0	0	0	0	0	0	0	0	0	0	0	0	0	0	0	0	0	0	0	0	0	0	0	0	0	0	0	0	0	0	0	0	0	0	0	0	0	0	0	0	0	0	0	0	0	0	0	0	0	0	0	0	0	0	0	0	0	0	0	0	0	0	0	1	1	1	1	1	1	1	1	1	0	1	0	1	0	1	0	0	0	1	1	1	FALSCH	FALSCH	FALSCH
AT1G31530.1	852	653	0	0	0	0	0	0	0	0	0	0	0	0	0	0	0	0	0	0	0	0	0	0	0	0	0	0	0	0	0	0	0	0	0	0	0	0	0	0	0	0	0	0	0	0	0	0	0	0	0	0	0	0	0	0	0	0	0	0	0	0	0	0	0	0	0	0	0	0	0	0	0	0	0	0	0	0	0	0	0	0	0	0	0	0	0	0	0	0	0	0	0	0	0	0	0	0	0	0	0	0	1	1	1	1	1	1	1	1	1	0	1	0	1	0	1	0	0	0	1	1	1	FALSCH	FALSCH	FALSCH
AT1G31540.2	4239	4040	336.365	445.017	553.581	477.841	448.962	399.989	495.054	398.808	399.207	344.765	441.094	266.957	500.244	531.818	420.846	615.03	595.189	792.636	637.861	706.991	279.233	1417.35	669.998	694.68	485.762	724.991	662.531	1055.86	1109.46	1023.73	1057.29	1235.12	1475.85	1134.49	1315.27	1219.91	371.572	374.946	436.942	4.14528	7.02303	7.29684	7.10661	6.44409	6.0125	7.13678	6.16345	6.78602	5.62832	6.69274	3.51482	7.71152	8.08699	6.94876	10.2952	9.41476	13.439	10.5251	12.6023	4.74431	17.4355	8.88272	9.62912	6.52116	9.46639	7.45762	13.1886	13.6558	12.8914	15.1865	16.6409	17.1189	17.0917	17.0809	21.5064	4.87187	5.03542	6.0948	4.134803333	5.33403	7.14216	6.531123333	6.192596667	7.497083333	8.88624	12.1888	11.98244667	7.815056667	13.24526667	16.31543333	18.55966667	0.302814679	0.665102551	0.486203684	0.726658693	0.945112909	1.360932379	0.779660822	1.472101702	1.753677566	0.111219066	4.01E-07	6.69E-05	1.22E-12	1.89E-10	3.05E-24	1.22E-09	2.29E-52	3.36E-71	0.55255605	2.15E-06	1.338181372	2.51E-09	1.929500858	3.80E-66	-0.066352366	0.022751006	-0.175823292	1	1	0.138010557	WAHR	WAHR	WAHR
AT1G31550.2	1390	1191	215	584.379	471.347	363.466	590	417	281.256	477.542	427	361	335	259.198	392.378	391.342	485	457.375	678	696	451	429	174	979	479	492.733	326	387.231	435.467	694	511.368	412	446	487.326	526	736	694	530	441	576	382	8.98776	31.2832	21.0748	18.3363	28.7259	21.2624	13.7537	25.0347	24.6215	19.9909	17.242	11.5761	20.5179	20.186	27.1641	25.9705	36.3792	40.0289	25.2434	25.9396	10.0283	40.8518	21.5416	23.1677	14.8453	17.1511	16.6272	29.405	21.3505	17.5988	21.7303	22.2718	20.6962	37.6123	30.5721	31.6946	19.6138	26.2397	18.0746	10.19738667	21.30936667	23.56476667	21.24733333	23.2157	19.3153	29.83793333	30.40396667	28.52036667	16.20786667	22.78476667	21.5661	33.293	0.994487494	1.133428471	1.112780643	0.859404605	1.461544019	1.487784735	0.619906187	1.086875808	1.010995041	4.32E-10	1.70E-09	3.38E-18	3.89E-14	2.39E-20	5.23E-15	3.41E-07	1.22E-10	6.60E-19	0.990470354	1.12E-05	1.398548577	8.40E-09	1.614752055	2.16E-41	0.122310289	0.089236158	-0.603757013	1	1	2.46E-09	WAHR	WAHR	WAHR
AT1G31580.1	696	497	3849	7291	11153	11077	6459	6514	6379	6659	6555	5923	5895	3853	6992	6920	4991	6973	4513	5754	4988	5395	3261	9356	7273	7916	5189	5238	5904	13845	20482	16081	15593	21049	21902	19270	22408	15824	6074	4306	4707	385.581	935.319	1195.01	1339.14	753.602	795.94	747.528	836.555	905.764	786	727.08	412.369	876.163	855.372	669.879	948.818	580.289	793.029	669.043	781.721	450.383	935.566	783.81	891.934	566.253	555.958	540.214	1405.76	2049.28	1646.09	1820.61	2305.28	2065.11	2359.88	2365.5	2267.68	647.371	470.073	533.71	416.111	550.3846667	1156.489667	765.69	842.773	819.5383333	732.9953333	747.931	870.4366667	554.1416667	1700.376667	2063.666667	2331.02	0.402627789	1.47249605	1.016423564	0.976139375	0.815339531	0.844401448	0.412424621	2.028199309	2.307405618	0.0075798	1.25E-22	2.19E-29	4.61E-30	3.44E-06	2.05E-10	3.69E-07	2.77E-54	8.53E-102	0.878212003	5.14E-27	1.062964458	1.99E-15	2.483076897	1.11E-172	0.138211561	-0.21856301	-0.175671279	1	0.122257272	0.128341142	WAHR	WAHR	WAHR
AT1G31600.1	2223	2024	588	537	744	582	553	514	583	536	551	519	534	553.291	529	572	517	503	617	737	657	629	401	525	495	503	553.686	547	613	493	441	490	461	523	685	537	509	424	529	515	506	14.4641	16.9158	19.5748	17.2772	15.8434	15.422	16.776	16.5347	18.6956	16.912	16.1728	14.5408	16.2774	17.3617	17.039	16.8065	19.481	24.9421	21.6391	22.3798	13.5995	12.8911	13.0993	13.9169	14.8367	14.2564	13.7729	12.2916	10.8346	12.3164	13.217	14.065	15.8597	16.1483	13.1942	14.9203	13.8446	13.8052	14.0883	14.20146667	13.9127	17.9226	16.0138	17.38076667	16.60396667	17.7755	22.987	13.30243333	14.28866667	11.8142	14.38056667	14.75426667	-0.027669038	0.315899807	0.273986419	0.211690021	0.304640803	0.65804221	0.00825207	-0.246467111	0.016898133	1	0.04678568	0.017929503	0.025981097	0.020909173	1.64E-07	1	0.010042105	1	0.162494876	0.239501273	-0.087949905	0.869169997	0.051532077	0.689458028	0.111491543	0.745992115	-0.034633943	1	1.26E-05	0.92551904	WAHR	WAHR	WAHR
AT1G31620.1	336	137	0	0	0	0	0	0	0	0	0	0	0	0	0	0	0	0	0	0	0	0	0	0	0	0	0	0	0	0	0	0	0	0	0	0	0	0	0	0	0	0	0	0	0	0	0	0	0	0	0	0	0	0	0	0	0	0	0	0	0	0	0	0	0	0	0	0	0	0	0	0	0	0	0	0	0	0	0	0	0	0	0	0	0	0	0	0	0	0	0	0	0	0	0	0	0	0	0	0	0	0	1	1	1	1	1	1	1	1	1	0	1	0	1	0	1	0	0	0	1	1	1	FALSCH	FALSCH	FALSCH
AT1G31630.1	1020	821	0	0	0	0	0	0	0	0	0	0	0	0	0	0	0	0	0	0	0	0	0	0	0	0	0	0	0	0	0	0	0	0	0	0	0	0	0	0	0	0	0	0	0	0	0	0	0	0	0	0	0	0	0	0	0	0	0	0	0	0	0	0	0	0	0	0	0	0	0	0	0	0	0	0	0	0	0	0	0	0	0	0	0	0	0	0	0	0	0	0	0	0	0	0	0	0	0	0	0	0	1	1	1	1	1	1	1	1	1	0	1	0	1	0	1	0	0	0	1	1	1	FALSCH	FALSCH	FALSCH
AT1G31640.1	1395	1196	0	0	0	0	0	0	0	0	0	0	0	0	0	0	1	0	0	0	0	0	0	0	0	0	0	0	0	0	0	0	0	0	0	0	0	0	0	0	0	0	0	0	0	0	0	0	0	0	0	0	0	0	0	0.0557743	0	0	0	0	0	0	0	0	0	0	0	0	0	0	0	0	0	0	0	0	0	0	0	0	0	0	0	0	0	0	0.018591433	0	0	0	0	0	0	0	0	0	0	0.026575489	0	0	0	0	1	1	1	1	1	1	1	1	1	0	1	0	1	0	1	0	0	0	1	1	1	FALSCH	FALSCH	FALSCH
AT1G31650.1	2255	2056	670	532	554	565	622	579	604	575	508	521	539	582	549	557	528	508	594	499	598	511	490	557	613	576	602	607	736	637	664	612	564	646	757	581	580	467	590	565	581	16.2247	16.4975	14.349	16.5115	17.5429	17.1019	17.1098	17.4617	16.9683	16.7129	16.0702	15.0572	16.6299	16.6432	17.1307	16.7094	18.4629	16.6247	19.3893	17.8984	16.3591	13.4639	15.9695	15.6886	15.8802	15.5739	16.2791	15.6347	16.0595	15.1435	15.9184	17.1024	17.254	17.1995	14.8007	16.1776	15.2007	14.9098	15.9247	15.88033333	15.34506667	15.786	17.25153333	17.04763333	16.44776667	17.43433333	17.9708	15.04066667	15.91106667	15.61256667	16.75826667	16.05926667	-0.046488132	-0.008084907	0.096466269	0.047698989	0.12705185	0.168437126	0.002624268	-0.023068404	0.073147378	1	1	0.544134645	0.780652763	0.468272769	0.471706497	1	0.916460161	0.799166284	0.112674279	0.4894696	-0.07360929	0.945471171	0.015212237	0.94700544	-0.016208009	0.242046416	0.057935141	1	0.390717909	1	WAHR	WAHR	FALSCH
AT1G31660.1	1655	1456	961	789	717	711	759	794	741	766	577	651	603	1002	614	551	345	287	448	249	283	239	803	525	507	599	925	928	1070	342	261	280	230	234	293	234	274	169	859	874	900	32.8614	34.5497	26.2236	29.3406	30.2283	33.1168	29.6407	32.848	27.2153	29.4888	25.3869	36.6058	26.2631	23.2485	15.806	13.3303	19.6631	11.7142	12.9571	11.821	37.8566	17.92	18.6509	23.0382	34.4559	33.6217	33.4194	11.8533	8.91385	9.78349	9.16664	8.74787	9.43023	9.78179	9.87339	8.26697	31.2512	32.5685	34.8336	35.7746	32.88443333	30.03796667	30.99526667	29.8507	24.96616667	16.26646667	12.1641	19.8697	33.83233333	10.18354667	9.114913333	9.307383333	-0.118087005	-0.244675601	-0.253406425	-0.502076602	-1.090736763	-1.482100758	-0.07828253	-1.717331863	-1.862225691	1	0.412849608	0.067394198	2.37E-07	1.62E-14	1.80E-40	0.583761855	1.63E-56	8.53E-88	-0.200851159	0.19255427	-0.817299787	2.87E-07	-1.835031517	9.29E-62	-0.052555266	-0.664800971	-0.027194173	1	3.98E-05	0.975332544	WAHR	WAHR	WAHR
AT1G31670.1	2226	2027	0	0	0	0	0	0	0	0	0	0	1	1	0	0	1	0	0	0	0	0	0	0	0	0	0	0	2	0	0	0	0	0	0	0	0	0	0	0	0	0	0	0	0	0	0	0	0	0	0	0.0302413	0.0262416	0	0	0.0329088	0	0	0	0	0	0	0	0	0	0	0	0.0448696	0	0	0	0	0	0	0	0	0	0	0	0	0.0087472	0	0	0	0	0.010080433	0.0109696	0	0	0.014956533	0	0	0	-0.012564669	-0.012564669	-0.012564669	0.001905511	0.003174947	-0.012564669	0.008853275	-0.012564669	-0.012564669	1	1	1	1	1	1	1	1	1	-0.012564669	1	-0.012564669	1	-0.012564669	1	0	0	0	1	1	1	FALSCH	FALSCH	FALSCH
AT1G31690.1	2034	1835	1029	861	512	555	540	667	578	782	487	564	490	1019	549	328	511	239	318	20	75	31	829	315	334	389	159	88	152	216	160	101	97	81	153	17	43	26	906	894	861	27.9193	29.9155	14.8583	18.1726	17.0644	22.0739	18.3452	26.608	18.226	20.2712	16.3687	29.538	18.6327	10.981	18.5759	8.80808	11.0746	0.746569	2.72464	1.21659	31.0103	8.53129	9.74909	11.8713	4.69942	2.52976	3.76689	5.94006	4.33581	2.80016	3.06746	2.40269	3.90725	0.563867	1.22945	1.00916	26.1533	26.4331	26.4414	29.4892	26.3426	20.98213333	19.16116667	21.70173333	15.32746667	12.81952667	1.562599667	10.05056	3.665356667	4.358676667	3.1258	0.934159	-0.157147861	-0.471966892	-0.425495841	-0.900997333	-1.141590094	-3.572618275	-2.708239012	-2.508349622	-2.885552504	0.628591423	0.124917256	0.003642187	1.20E-09	3.08E-08	1.31E-60	3.08E-99	2.19E-53	2.06E-142	-0.596719171	2.39E-07	-1.464178815	3.08E-21	-3.978519993	1.17E-222	0.171223329	-2.10843946	1.092967489	1	1.36E-14	9.65E-08	FALSCH	FALSCH	WAHR
AT1G31710.1	2208	2009	528	649	476	323	717	489	378	588	394	371	505	537	568	508	424	437	506	272	356	289	348	853	585	437	407	395	554	484	515	319	352	333	384	389	365	279	651	761	566	13.0851	20.5965	12.6172	9.66013	20.6953	14.7815	10.9583	18.2742	13.4684	12.1795	15.4087	14.218	17.6079	15.5342	14.0783	14.7103	16.0956	9.27395	11.8128	10.3594	11.8901	21.1013	15.5966	12.1811	10.9875	10.3717	12.5402	12.1573	12.7472	8.07807	10.1673	9.0222	8.9571	11.7851	9.53213	9.89112	17.1647	20.5519	15.8765	13.0644	17.86436667	14.29127667	15.47836667	14.6407	16.1836	14.9614	10.48205	16.293	11.2998	10.99419	9.3822	10.40278333	0.423615658	0.120660855	0.153257075	0.288984308	0.182539191	-0.292667764	-0.19341315	-0.229712275	-0.437935822	0.003665226	0.895341033	0.538321415	0.005235369	0.264819725	0.00885564	0.123657717	0.147767275	7.43E-06	0.228525243	0.504180032	0.298140163	0.269661898	-0.302661989	0.018394606	-0.075268168	-0.590807927	-0.135273834	1	0.002235043	0.369372654	WAHR	WAHR	WAHR
AT1G31720.1	773	574	8	10	13	12	11	14	8	12	11	6	12	16	7	8	7	18	14	15	13	17	7	8	11	9	3	1	8	9	11	10	6	7	12	7	13	15	16	12	12	0.693909	1.11075	1.20605	1.25612	1.11126	1.48117	0.811725	1.3053	1.31607	0.689408	1.28152	1.48269	0.759497	0.856217	0.813489	2.1207	1.55866	1.79001	1.50979	2.13282	0.837093	0.692657	1.02644	0.87804	0.28346	0.0919011	0.633802	0.791232	0.952943	0.886309	0.606573	0.663795	0.979682	0.74225	1.18825	1.86123	1.47653	1.13427	1.17811	1.004564	1.26297	1.190973333	1.134718333	1.103592667	0.965744667	1.497616333	1.810873333	0.865712333	0.3363877	0.876828	0.750016667	1.26391	0.17492898	0.128283446	0.069566893	-0.028212539	0.317263398	0.487729964	-0.58494987	-0.094992037	-0.195919817	1	0.994977115	1	1	0.42306725	0.114647439	0.03237894	0.903878241	0.516529956	0.090757246	1	-0.103561919	1	0.175528127	0.706126127	-0.021190353	0.591291883	-0.371447944	1	0.054488734	0.415474154	FALSCH	FALSCH	FALSCH
AT1G31730.1	3454	3255	1250	1267	1066	1113	1234	1160	1246	1283	988	1102	1123	1309	1168	1120	1060	1011	1168	1206	1217	1122	1085	1438	1186	1315	1283	1308	1471	1289	1091	1150	1146	1105	1370	1071	1159	916	1208	1198	1301	19.1198	24.8173	17.4398	20.5449	21.9835	21.6419	22.2945	24.6103	20.8451	22.3289	21.1487	21.3911	22.3476	21.1384	21.723	21.0049	22.9312	25.3789	24.9243	24.8233	22.8806	21.9558	19.5158	22.6234	21.3776	21.1977	20.5512	19.9837	16.6671	17.974	20.4304	18.4782	19.7236	20.0264	18.6814	20.0431	19.6585	19.9689	22.5239	21.1305	20.7171	20.934	21.9733	22.59476667	21.5449	21.88636667	25.04216667	21.365	21.04216667	18.20826667	19.54406667	19.58363333	-0.027204581	-0.012867113	0.092430858	0.026765064	0.048452399	0.234813437	-0.005770004	-0.204308709	-0.107314257	1	1	0.595818061	0.948747244	0.985337494	0.182024884	1	0.041867174	0.204744238	0.053922061	0.893841446	0.015206712	1	-0.104538384	0.502115594	0.038508797	0.219606725	-0.002775874	1	0.424600827	0.990947391	WAHR	WAHR	FALSCH
AT1G31740.1	2361	2162	0	0	0	0	0	0	0	0	0	0	0	0	0	0	0	0	0	0	0	0	1	0	0	0	0	0	0	0	0	0	0	0	0	1	0	0	0	0	0	0	0	0	0	0	0	0	0	0	0	0	0	0	0	0	0	0	0	0	0	0.0317491	0	0	0	0	0	0	0	0	0	0	0	0	0.0281519	0	0	0	0	0	0.010583033	0	0	0	0	0	0	0	0	0	0	0	0.009383967	-0.015187864	-0.015187864	-0.015187864	-0.015187864	-0.015187864	-0.015187864	-0.015187864	-0.015187864	-0.015187864	1	1	1	1	1	1	1	1	1	-0.015187864	1	-0.015187864	1	-0.001712788	1	0	0	-0.013475076	1	1	1	FALSCH	FALSCH	FALSCH
AT1G31750.1	727	528	15	19	22	18	17	8	19	21	18	11	18	17	14	31	23	36	31	105	78	100	6	38	34	24	21	36	42	48	61	47	70	89	65	71	91	69	23	15	7	1.41443	2.29429	2.21883	2.04833	1.86702	0.920121	2.0958	2.48329	2.34119	1.37403	2.08974	1.71261	1.65133	3.60689	2.90576	4.61093	3.752	13.6217	9.84792	13.639	0.780019	3.57676	3.44904	2.54543	2.15709	3.59668	3.61735	4.58755	5.7449	4.52857	7.69321	9.17496	5.76893	8.18443	9.04242	9.30757	2.30743	1.54136	0.747105	1.302353	1.531965	2.18715	1.627647	2.06617	2.44932	3.75623	12.36954	3.19041	3.123706667	4.953673333	7.5457	8.844806667	0.137148416	0.469157873	0.413328641	0.58320293	1.046709436	2.537768877	0.840832666	1.370671019	1.892089625	1	0.263563773	0.349890624	0.081966291	9.04E-05	2.39E-26	0.00149539	1.36E-09	7.18E-16	0.19066243	0.947744882	0.863982361	0.004578226	2.096253828	2.65E-23	0.222666212	1.673786515	-0.204164203	1	2.02E-10	0.595034804	FALSCH	WAHR	WAHR
AT1G31760.1	585	386	59	57	64	54	50	51	56	55	72	61	41	69	46	52	28	25	39	32	22	19	47	52	41	34	57	38	65	42	23	26	21	18	26	18	32	5	48	74	75	7.61008	9.41492	8.82932	8.40557	7.51131	8.02365	8.44952	8.89647	12.8098	10.4227	6.51105	9.50835	7.42182	8.27602	4.83878	4.37998	6.45673	5.67856	3.79944	3.54473	8.35792	6.69509	5.68919	4.93259	8.00886	5.19313	7.65776	5.49079	2.96297	3.42675	3.15701	2.53824	3.15647	2.83824	4.3495	0.92258	6.58702	10.4014	10.9494	8.492116667	9.312606667	8.88327	7.994826667	10.70965667	7.402963333	5.225163333	4.34091	5.77229	6.95325	3.96017	2.950573333	2.70344	0.119607304	0.058258621	0.302897038	-0.175831644	-0.608618142	-0.829644259	-0.255185312	-0.936340266	-1.264667791	1	1	0.382037485	0.704476313	0.015174372	0.000331887	0.429446869	5.20E-05	3.33E-10	-0.077634352	1	-0.48708608	0.14579029	-1.357863869	3.15E-05	0.38053139	-0.34255818	0.093196078	0.989663034	0.286930947	1	WAHR	WAHR	WAHR
AT1G31770.1	2456	2257	218	308	181	209	242	162	232	192	112	127	191	263	246	202	183	217	208	363	322	290	164	215	266	146	417	367	484	339	313	274	263	200	245	279	277	222	231	293	283	4.80894	8.70058	4.27053	5.56385	6.21752	4.35885	5.9867	5.31143	3.40789	3.71116	5.18748	6.19823	6.78802	5.49826	5.4086	6.50201	5.88935	11.0167	9.5106	9.25302	4.9877	4.73421	6.31254	3.62247	10.0205	8.57763	9.75191	7.57951	6.89603	6.17612	6.76189	4.82332	5.08687	7.52379	6.4391	7.00556	5.42145	7.04342	7.06598	5.331623333	6.510283333	6.17832	5.521023333	4.143493333	5.824586667	5.93332	9.926773333	4.88974	9.450013333	6.883886667	5.55736	6.989483333	0.246291903	0.181070806	-0.299826897	0.108166239	0.130970916	0.7872201	0.722857445	0.316331605	0.050539669	0.573844701	0.712159639	0.213369205	0.625746451	0.600827187	8.97E-08	3.16E-10	0.021481772	1	0.042522949	1	-0.104371484	0.929429122	0.335526777	0.005023733	-0.342349847	0.891591584	-0.284987108	0.743692653	4.25E-05	0.053527368	WAHR	WAHR	WAHR
AT1G31772.1	303	104	0	0	0	0	0	0	0	0	0	0	0	0	0	0	0	0	0	0	0	0	0	0	0	0	0	0	0	0	0	0	0	0	0	0	0	0	0	0	1	0	0	0	0	0	0	0	0	0	0	0	0	0	0	0	0	0	0	0	0	0	0	0	0	0	0	0	0	0	0	0	0	0	0	0	0	0	0	0.541856	0	0.180618667	0	0	0	0	0	0	0	0	0	0	0	0.239543057	0	0	0	0	0	0	0	0	1	1	1	1	1	1	1	1	1	0	1	0	1	0	1	0	0	0	1	1	1	FALSCH	FALSCH	FALSCH
AT1G31780.1	2295	2096	562	558	439	450	535	534	626	530	452	451	502	637	535	544	526	449	557	489	522	472	554	663	681	630	594	658	705	638	614	609	501	545	695	536	538	356	602	623	595	13.3496	16.9735	11.1534	12.8998	14.8012	15.4717	17.3946	15.788	14.8097	14.1913	14.6814	16.1656	15.8965	15.9446	16.7402	14.4869	16.9824	15.9806	16.6021	16.2169	18.1429	15.7204	17.4024	16.8319	15.3702	16.5603	15.2958	15.3604	14.5668	14.7817	13.8704	14.1532	15.5385	15.5646	13.4669	12.0971	15.2139	16.1267	15.9972	15.88603333	15.77926667	13.67556667	15.88916667	14.92966667	15.5075	16.06983333	16.26653333	16.65156667	15.7421	14.90296667	14.5207	13.70953333	-0.009150803	-0.202414256	-0.084114389	-0.032708821	0.015618505	0.03214799	-0.012349967	-0.086534545	-0.121636841	1	0.730133685	0.934356569	1	1	1	1	0.548313363	0.287658831	0.000267678	1	0.063965769	0.995516478	-0.19907899	0.245175271	-0.084382067	-0.031817779	0.077442149	1	0.770546073	1	WAHR	WAHR	FALSCH
AT1G31790.1	1329	1130	72	44	79	56	53	60	57	58	54	49	83	56	59	69	64	75	102	169	109	148	59	45	66	53	75	72	86	66	84	84	106	94	113	107	85	61	58	75	48	3.17233	2.48258	3.72292	2.97763	2.71976	3.2245	2.93784	3.20473	3.28182	2.85993	4.5025	2.63605	3.25172	3.75125	3.77804	4.48851	5.76843	10.2443	6.43031	9.43192	3.58394	1.97913	3.12838	2.62652	3.5997	3.36114	3.46095	2.9474	3.69647	3.78179	5.44341	4.52791	4.68615	5.76327	3.94655	3.84479	2.71884	3.60106	2.39376	3.130773333	2.904553333	3.061043333	2.9607	3.115493333	3.835156667	4.678326667	8.702176667	2.57801	3.47393	3.47522	4.885823333	4.518203333	-0.081254379	-0.024561476	-0.005346518	0.227150738	0.45905395	1.231896552	0.115130786	0.115546709	0.510832342	1	1	1	0.332555191	0.035245094	3.00E-09	0.749420171	0.722299427	0.001566728	-0.060656468	1	-0.207254478	0.645390486	0.41778672	0.030917919	0.05530995	1.43915103	0.093045622	1	8.37E-09	1	WAHR	WAHR	WAHR
AT1G31800.1	2070	1871	3215.35	2418.26	2492.41	2434.38	2498.69	2541.78	2654.99	2436.46	2096.42	2055.54	2247.68	3038.5	2216.2	2437.4	2027.4	1865.34	2120.77	1782.27	1751.37	1599.52	2721.76	2624.91	2497.81	2484.72	2581.8	2719.79	2885	2603.73	2252.91	2369	2220.64	2090.81	2652.9	1562.61	1632.47	1412	3088.49	2788.34	3037.23	85.5616	82.406	70.9382	78.1763	77.4411	82.5	82.6457	81.3071	76.9491	72.4586	73.6403	86.3832	73.7691	80.0312	72.2822	67.4223	72.4361	65.2492	62.4004	61.5649	99.8536	69.7237	71.5056	74.3683	74.8396	76.6823	70.1209	70.2255	59.8765	64.4152	68.873	60.8261	66.4451	50.8323	45.777	53.7504	87.4395	80.8574	91.479	90.59946667	86.59196667	77.1735	80.86226667	76.90493333	75.81353333	70.71353333	63.0715	71.86586667	73.88093333	64.83906667	65.3814	50.1199	-0.064540637	-0.228659566	-0.233624508	-0.253978685	-0.353093797	-0.515656432	-0.290740781	-0.476395314	-0.464560142	1	0.425743412	0.069816586	0.01560166	0.003567645	8.27E-07	0.001204242	3.42E-07	4.67E-08	-0.162140585	0.319071724	-0.330096043	0.029458615	-0.841454184	9.49E-19	-0.071483924	-0.185560389	0.376894042	1	0.143899539	0.001062009	WAHR	WAHR	WAHR
AT1G31810.1	4209	4010	706.651	610.738	633.59	599.618	621.312	614.216	719.01	627.536	480.58	569.458	571.318	718.497	615.803	575.595	480.598	494.661	593.231	445.731	442.633	466.479	506.24	569.092	547.185	539.276	630.204	667.205	716	555.271	485.091	533	465.356	460.186	639.101	503.392	539.534	397	609.506	618.657	608.77	8.77375	9.71046	8.41393	8.98444	8.9846	9.30177	10.4429	9.77095	8.23038	9.36601	8.7335	9.53068	9.56395	8.81817	7.9947	8.34224	9.45399	7.61386	7.3584	8.37731	8.66562	7.05307	7.30876	7.53096	8.52354	8.77704	8.11978	6.9877	6.01541	6.76207	6.73418	6.24651	7.46863	7.64057	7.05914	7.05127	8.05134	8.37053	8.55512	8.990016667	8.325663333	9.036276667	9.576423333	9.122446667	9.03854	8.596976667	7.78319	7.297596667	8.473453333	6.588393333	6.81644	7.250326667	-0.099280737	0.006665157	0.018999052	0.00699047	-0.057907099	-0.185742072	-0.076596661	-0.396692624	-0.353975404	1	1	1	1	0.804463085	0.035151589	0.557680712	6.94E-06	2.66E-05	0.082292839	0.722888096	-0.267793553	0.111919482	-0.276035842	0.006515132	-0.063293787	0.082051481	-0.077939562	1	1	0.564266632	WAHR	WAHR	WAHR
AT1G31812.1	641	442	4916	4416	5366	4801	4869	4881	4965	4453	4558	4948	4864	4804	5098	5190	5734	6242	5674	8379	7533	7608	4085	6834	6691	7413	5686	6231	7034	7025	7667	7511	6729	7164	8054	7405	8115	6695	4649	5101	4336	553.751	636.995	646.492	652.634	638.779	670.618	654.226	629.032	708.192	738.32	674.568	578.128	718.319	721.358	865.368	955.039	820.357	1298.51	1136.13	1239.55	634.392	768.41	810.816	939.194	697.698	743.65	723.695	802.042	862.56	864.515	883.429	882.229	853.897	1019.69	963.26	1078.82	557.15	626.153	552.821	588.757	578.708	645.3736667	654.541	691.848	704.7483333	880.2546667	1224.73	839.4733333	721.681	843.039	873.185	1020.59	-0.024794242	0.132247786	0.232418245	0.259033179	0.579438355	1.055448679	0.293238328	0.517189025	0.567817986	1	0.416010765	0.049645242	0.001312127	2.51E-06	2.48E-17	0.000431773	9.60E-09	4.44E-11	0.152565378	0.19530627	0.511081409	0.000468645	0.792623766	2.81E-22	0.079852868	0.54436727	-0.22480578	1	0.003684659	0.003194535	WAHR	WAHR	WAHR
AT1G31814.1	1895	1696	82	83	91	79	97	75	79	84	65	70	85	79	94	97	90	105	104	152	120	141	66	80	75	72	86	87	120	82	95	104	96	97	120	85	85	87	89	75	75	2.4072	3.12019	2.85726	2.79873	3.31649	2.68549	2.71289	3.0924	2.632	2.72213	3.07219	2.47768	3.45177	3.51359	3.53983	4.18681	3.91871	6.13894	4.71671	5.98701	2.6712	2.34425	2.36859	2.37733	2.75015	2.70599	3.21759	2.43984	2.78538	3.11964	3.28465	3.11311	3.31567	3.0504	2.62948	3.65355	2.77971	2.39929	2.49203	2.518693333	2.55701	2.925393333	2.904956667	2.81551	3.34585	3.881783333	5.61422	2.36339	2.891243333	2.78162	3.23781	3.111143333	0.015625247	0.157797439	0.116836124	0.304598596	0.472368482	0.910531249	0.145191416	0.103964616	0.268279123	1	0.607125814	0.721170893	0.036600198	0.003060107	2.94E-08	0.494549949	0.702413838	0.071158147	0.150266755	0.622905261	-0.065123708	1	0.224499888	0.163816814	-0.033430631	0.975654957	0.043779235	1	1.29E-06	1	WAHR	WAHR	WAHR
AT1G31817.1	1216	1017	556	445	464	431	493	435	456	425	348	403	378	597	376	341	304	240	356	222	219	192	439	398	364	411	486	572	568	253	245	238	242	209	287	180	202	163	515	543	508	27.2194	27.8977	24.2958	25.4634	28.1099	25.9751	26.1141	26.0922	23.4994	26.1349	22.7838	31.2246	23.0254	20.5987	19.9397	15.9592	22.3699	14.9523	14.3551	13.5956	29.63	19.4492	19.1705	22.631	25.9178	29.6693	25.3982	12.5537	11.9793	11.9056	13.8082	11.186	13.2244	10.7725	10.421	11.4153	26.8238	28.9685	28.1488	29.358	27.98036667	25.88563333	26.73303333	25.24216667	22.13596667	19.42293333	14.301	20.4169	26.9951	12.1462	12.73953333	10.8696	-0.0670009	-0.175241291	-0.210189908	-0.39193937	-0.571886654	-0.988450805	-0.116902415	-1.20743091	-1.143743745	1	0.741162943	0.212332328	0.000418938	8.75E-05	3.64E-17	0.428550361	2.96E-32	2.11E-27	-0.130471327	0.599799946	-0.503327077	0.004020512	-1.354805431	8.18E-34	-0.079718581	-0.485123728	0.211061686	1	0.003325721	0.534437358	WAHR	WAHR	WAHR
AT1G31820.1	1728	1529	97	71	103	95	113	81	91	108	109	109	130	87	135	159	178.432	322	232	664	560	614	108	170	141	159	113	180	181	401	405	473	520	589	586	512	470	412	98	76	69	3.15856	2.9606	3.58727	3.73316	4.28553	3.21711	3.46629	4.4102	4.89573	4.70171	5.21183	3.0266	5.49878	6.38845	7.78448	14.2419	9.69652	29.7465	24.4154	28.9186	4.84846	5.52563	4.9393	5.82335	4.00824	6.21009	5.38328	13.2346	13.1715	15.738	19.7351	20.9679	17.96	20.381	16.1275	19.1916	3.39511	2.69683	2.54307	3.677873333	2.878336667	3.42701	3.65631	4.669213333	5.699686667	10.5743	27.6935	5.429426667	5.200536667	14.04803333	19.55433333	18.5667	-0.270414752	-0.079520165	0.277295762	0.518240828	1.307000241	2.616799255	0.406540291	1.685650247	2.135517877	0.960587781	1	0.263286829	0.002519855	2.54E-09	2.11E-59	0.061680489	2.62E-30	7.25E-55	-0.006665686	1	0.458837296	0.06633862	2.064475758	5.28E-47	0.283961448	2.157961959	0.071042119	0.882760542	6.00E-35	1	WAHR	WAHR	WAHR
AT1G31830.1	1953	1754	267	255	224	201	248	251	242	308	203	254	240	247	233	207	269.568	298	340	469	388	373	212	293	283	271	227	232	275	305	303	256	288	315	305	300	335	259	292	254	281	7.5789	9.26915	6.80069	6.88537	8.1989	8.69027	8.03557	10.9639	7.94814	9.55084	8.38757	7.4905	8.27306	7.25014	10.2519	11.4896	12.3875	18.3155	14.7464	15.3143	8.29648	8.30192	8.64193	8.65213	7.01907	6.97736	7.12982	8.77493	8.59012	7.42519	9.5281	9.77528	8.14866	10.4101	10.0206	10.517	8.81836	7.85691	9.02806	7.788626667	8.567776667	7.651736667	8.308246667	9.487626667	7.970256667	11.37633333	16.1254	8.531993333	7.042083333	8.263413333	9.15068	10.3159	0.12254597	-0.022647989	0.254978586	0.029511522	0.49387431	0.962428037	-0.128068458	0.075906144	0.207866729	1	1	0.131927783	1	0.000281062	6.57E-12	0.413936289	0.793860366	0.15507377	0.082871699	0.818779699	0.117140199	0.774950994	0.364641684	0.000383909	0.172106888	0.845287838	-0.156774955	1	4.00E-06	0.265362297	WAHR	WAHR	WAHR
AT1G31835.1	626	427	67	60	63	40	50	66	54	81	29	65	31	67	32	43	24	26	27	25	31	24	44	25	23	33	56	53	69	18	12	19	9	16	30	13	20	12	61	42	42	7.81217	8.95886	7.85683	5.6285	6.79009	9.38653	7.36541	11.844	4.66411	10.0397	4.45029	8.34623	4.66726	6.18652	3.74929	4.1178	4.04084	4.0104	4.83969	4.04763	7.07314	2.90973	2.88505	4.32782	7.11284	6.54758	7.34847	2.12725	1.39746	2.26372	1.22309	2.03958	3.29237	1.85302	2.45742	2.00159	7.56723	5.33665	5.54292	7.743846667	6.148933333	7.481396667	7.847343333	8.84927	5.101356667	3.96931	4.29924	3.3742	7.002963333	1.929476667	2.185013333	2.10401	-0.290540103	-0.043966243	0.171748698	-0.519138033	-0.815222558	-0.722482634	-0.127733803	-1.577625143	-1.45696869	1	1	0.910682936	0.027343265	0.000371508	0.000471319	0.753838996	5.70E-14	4.77E-11	0.016976208	1	-0.999248916	0.000426151	-1.494134897	5.05E-11	0.15477249	0.276766282	0.037166207	1	0.634685619	1	FALSCH	WAHR	WAHR
AT1G31840.1	2523	2324	36	29	35	29	38	26	32	22	27	18	28	24	21	14	22	16	17	26	27	24	20	18	18	25	29	32	34	13	14	15	10	16	23	15	16	13	37	39	29	0.771243	0.795593	0.801986	0.74976	0.948158	0.679401	0.801946	0.591056	0.79786	0.510827	0.738544	0.549311	0.56276	0.370082	0.631469	0.46559	0.467464	0.766325	0.774482	0.74369	0.59072	0.384926	0.414849	0.602403	0.676776	0.726351	0.665302	0.28228	0.299556	0.328361	0.249694	0.374742	0.463775	0.392843	0.361211	0.398408	0.843335	0.910492	0.703201	0.637091333	0.819009333	0.782446333	0.809835	0.633247667	0.557128667	0.521507667	0.761499	0.467392667	0.689476333	0.303399	0.362737	0.384154	0.152018133	0.122723828	-0.003391233	-0.072246652	-0.105633209	0.105668844	0.045441329	-0.328856019	-0.264627654	1	0.737168696	1	0.933215415	0.606120707	0.76861183	1	0.002218505	0.020234806	0.144723363	0.642820058	-0.157879832	0.485433058	-0.242130347	0.055801129	-0.148114596	0.263548675	-0.022497308	1	0.143776325	1	FALSCH	FALSCH	WAHR
AT1G31850.1	2324	2125	979	876	841	854	967	926	921	936	674	849	865	1112	923	891	912	850	1160	1057	921	887	755	1198	1148	1161	1131	1088	1414	1002	887	796	846	774	1073	937	1008	727	968	917	896	22.9376	26.283	21.0752	24.1468	26.3877	26.4631	25.2425	27.5017	21.7821	26.3503	24.9524	27.8349	27.0509	25.7587	28.6287	27.0508	34.8847	34.0715	28.8925	30.0595	24.388	28.0181	28.9359	30.5954	28.866	27.0086	30.2598	23.7948	20.7564	19.0568	23.1023	19.8258	23.6623	26.8377	24.8874	24.3667	24.1297	23.413	23.7611	25.0535	23.76793333	23.835	26.0311	25.21136667	25.92066667	30.18806667	31.00783333	29.18313333	28.71146667	21.20266667	22.1968	25.36393333	-0.073003702	-0.069102449	0.008715382	0.047236942	0.259516928	0.296947826	0.189542628	-0.230744233	-0.167551396	1	1	1	0.815412328	0.105596335	0.087903743	0.097442676	0.033831031	0.082318856	0.053143026	0.936876363	0.212265385	0.267386491	0.017088432	0.924737928	-0.044427644	0.084682441	-0.184639828	1	1	0.075245704	WAHR	WAHR	FALSCH
AT1G31860.1	1065	866	757	532	578	525	558	561	556	477	403	462	486	717	457	398	302	191	326	88	119	103	612	319	381	466	550	533	634	192	165	172	153	159	238	101	135	85	638	705	629	43.5214	39.1672	35.5422	36.4252	37.3637	39.34	37.3928	34.3908	31.9585	35.1853	34.4011	44.0397	32.8653	28.2339	23.2624	14.9154	24.0567	6.9605	9.16037	8.56518	48.5089	18.3068	23.5646	30.1336	34.4451	32.467	33.2926	11.1881	9.47441	10.1043	10.2522	9.99372	12.8788	7.09851	8.17886	6.99072	39.0245	44.1691	40.9308	45.35666667	41.3748	37.04486667	38.03216667	33.84486667	31.83343333	20.74483333	8.228683333	24.00166667	33.40156667	10.25560333	11.04157333	7.422696667	-0.129570272	-0.285075025	-0.411830697	-0.497611213	-1.09210418	-2.328580095	-0.430302564	-2.04213344	-1.944752927	1	0.262030292	0.000487545	8.57E-06	1.83E-11	9.88E-70	2.15E-06	3.07E-82	7.92E-69	-0.248113283	0.066910974	-0.89075256	5.09E-06	-2.460422716	9.53E-94	-0.163717414	-1.437827535	0.515669789	1	2.57E-11	0.016347545	WAHR	WAHR	WAHR
AT1G31870.1	2134	1935	357	337	365	337	318	310	339	345	282	297	303	343	284	288	286	281	330	385	350	373	273	333	343	393	388	402	461	355	365	353	383	371	456	339	362	288	374	380	351	9.18569	11.104	10.0449	10.4643	9.5297	9.72903	10.2035	11.1322	10.0085	10.1231	9.59878	9.42881	9.14065	9.1436	9.8594	9.82076	10.8985	13.6287	12.0579	13.8818	9.68433	8.55271	9.49439	11.3735	10.8751	10.9592	10.8342	9.25807	9.3799	9.28091	11.4858	10.4362	11.0433	10.6631	9.81533	10.6007	10.2382	10.6549	10.2222	9.432943333	10.37176667	10.53773333	9.820743333	10.42126667	9.294343333	10.19288667	13.18946667	9.806866667	10.8895	9.306293333	10.98843333	10.35971	0.124310175	0.145213597	0.130576433	-0.019294422	0.101435931	0.443674137	0.188541818	-0.017620668	0.20049691	0.987082737	0.442677414	0.429128719	1	0.654471498	0.001746654	0.099580692	0.999074269	0.102158066	0.052653382	0.965472614	0.050802063	1	0.122779778	0.244908689	0.077923052	0.392872074	0.077717132	1	0.087485258	1	WAHR	WAHR	WAHR
AT1G31875.1	132	5.68809	0	0	0	0	0	0	0	0	0	0	0	0	0	0	0	0	0	0	0	0	0	0	0	0	0	0	0	0	0	0	0	0	0	0	0	0	0	0	0	0	0	0	0	0	0	0	0	0	0	0	0	0	0	0	0	0	0	0	0	0	0	0	0	0	0	0	0	0	0	0	0	0	0	0	0	0	0	0	0	0	0	0	0	0	0	0	0	0	0	0	0	0	0	0	0	0	0	0	0	0	1	1	1	1	1	1	1	1	1	0	1	0	1	0	1	0	0	0	1	1	1	FALSCH	FALSCH	FALSCH
AT1G31880.1	1574	1375	52	55	45	25	62	55	47	41	50	51	53	62	51	50	46	27	54	44	26	35	28	47	40	30	42	27	37	39	25	21	36	20	18	23	35	19	33	57	46	1.88289	2.55029	1.74279	1.09244	2.6147	2.42912	1.99079	1.86176	2.49727	2.44627	2.3628	2.39846	2.30997	2.23395	2.23162	1.32795	2.50973	2.19193	1.26053	1.83308	1.39779	1.69877	1.55816	1.22181	1.65665	1.03584	1.2237	1.43131	0.904115	0.776987	1.5193	0.791727	0.613459	1.0181	1.3355	0.984174	1.27129	2.24916	1.88527	1.893046667	1.801906667	1.795173333	2.34487	2.268433333	2.30224	2.0231	1.761846667	1.492913333	1.305396667	1.037470667	0.974828667	1.112591333	-0.046180696	-0.049651845	0.176009676	0.190855381	0.063439107	-0.066956369	-0.327574593	-0.505810306	-0.550862102	1	1	0.704208561	0.468726379	1	0.809167466	0.132159302	0.007031551	0.005603666	0.209360546	0.595166108	-0.214756867	0.562209994	-0.45357588	0.020892498	-0.03335087	0.147800498	-0.097286222	1	0.881359544	0.960192177	FALSCH	FALSCH	WAHR
AT1G31885.1	972	773	4	1	6	1	3	1	6	3	3	3	1	9	2	3	1	1	3	2	0	1	2	2	1	0	0	3	2	2	1	3	1	1	3	1	0	0	3	6	1	0.257635	0.0824802	0.413339	0.0777286	0.225048	0.0785614	0.452067	0.242317	0.266527	0.255964	0.0793003	0.619308	0.161135	0.238423	0.086295	0.0874863	0.248015	0.177226	0	0.0931617	0.177598	0.128585	0.0692906	0	0	0.204727	0.117659	0.130564	0.064329	0.197442	0.0750696	0.0704155	0.181869	0.078738	0	0	0.205578	0.421133	0.0729018	0.351513667	0.233204267	0.1911826	0.251892133	0.254936	0.159619433	0.140598767	0.090129233	0.065958533	0.107462	0.130778333	0.109118033	0.026246	-0.132164315	-0.182181515	-0.10696231	-0.220924685	-0.244784723	-0.310076926	-0.287318904	-0.257259955	-0.285163194	1	0.860639337	0.982061675	0.356399248	0.20396377	0.043611797	0.179683447	0.203963243	0.111246749	-0.11046584	1	-0.342424783	0.080092184	-0.397199502	0.006078306	0.00350353	0.032347858	0.112036308	1	1	0.680953532	FALSCH	FALSCH	WAHR
AT1G31910.1	2345	2146	2853	2388	2737	2599	2638	2470	2452	2572	2240	2347	2288	2815	2388	2294	1948	1880	2319	2471	2506	2420	2216	2560	2459	2361	3236	3143	3684	2554	2377	2402	2420	2545	2876	2195	2611	1924	2662	2600	2546	66.1907	70.947	67.9172	72.7674	71.2817	69.8966	66.546	74.8313	71.6832	72.1308	65.3553	69.7738	69.3018	65.6703	60.5514	59.2445	69.0568	78.8713	77.8458	81.2087	70.8807	59.2858	61.3737	61.6098	81.7828	77.2587	78.0667	60.0571	55.079	56.943	65.4379	64.5515	62.8022	62.2542	63.8343	63.8552	65.7072	65.7342	66.8569	68.9484	66.09943333	70.54386667	69.24143333	72.88176667	66.7758	62.9509	79.3086	60.75643333	79.03606667	57.3597	64.26386667	63.31456667	-0.059990475	0.032537035	0.078927307	-0.04552082	-0.129326395	0.199263432	0.194359211	-0.261318591	-0.100006593	1	0.905142131	0.549509944	0.979621186	0.381917714	0.295398733	0.01928546	0.001106085	0.153308825	0.006031227	1	-0.179701624	0.318583238	-0.121145526	0.310463468	0.07289608	0.378965056	0.021138933	1	0.045260998	1	WAHR	WAHR	WAHR
AT1G31920.1	1994	1795	401	294	368	394	360	391	362	332	312	303	342	383	334	332	350	329	320	263	307	287	307	354	387	344	384	486	559	430	432	433	396	381	469	300	302	257	341	328	347	11.1226	10.4427	10.9174	13.1884	11.6298	13.2282	11.7456	11.5482	11.9368	11.1331	11.6793	11.3495	11.5884	11.3626	13.0068	12.3951	11.3926	10.0361	11.4014	11.5142	11.7398	9.8012	11.5478	10.7319	11.6025	14.2825	14.162	12.0886	11.9676	12.2721	12.8019	11.5534	12.244	10.1723	8.82713	10.1974	10.0629	9.91418	10.8939	11.40396667	10.29032667	11.51616667	12.2012	11.53936667	11.54343333	12.26483333	10.9839	10.69363333	13.349	12.10943333	12.19976667	9.732276667	-0.135714325	0.012991221	0.015662929	0.016130736	0.096804995	-0.049704064	0.210148643	0.079803771	0.089710873	1	1	1	1	0.688991784	0.526101804	0.103780338	0.696427096	0.702448106	0.089867524	0.733945394	-0.085078294	0.911196265	-0.208845403	0.100864449	-0.074204595	0.03537423	0.298556276	1	1	0.065554841	WAHR	WAHR	FALSCH
AT1G31930.1	3067	2868	731	640	662	610	610	651	726	633	570	672	663	737	683	658	626	656	715	774	755	721	504	704	628	625	609	738	774	662	734	744	685	677	851	636	701	578	645	576	666	12.69	14.2275	12.2917	12.7794	12.3334	13.7845	14.7431	13.7806	13.6488	15.4535	14.1706	13.6688	14.8314	14.0946	14.56	15.4684	15.9317	18.4858	17.549	18.1039	12.0625	12.1993	11.7283	12.2035	11.5165	13.5741	12.2726	11.648	12.7263	13.1975	13.8597	12.8487	13.9049	13.4971	12.8238	14.3539	11.9128	10.8966	13.0862	12.8071	11.9652	13.09953333	13.62033333	14.2943	14.36553333	15.32003333	18.04623333	12.0437	12.4544	12.52393333	13.53776667	13.55826667	-0.090765871	0.030237081	0.147583746	0.154287511	0.241233672	0.46409538	-0.037332277	-0.029895523	0.074395323	1	0.975113501	0.293756235	0.112262603	0.070708785	0.000285459	0.947476395	0.863604388	0.792613708	0.082565872	0.759059573	-0.082057167	0.87333849	0.076428264	0.442446248	0.065017874	0.546152547	-0.002032941	1	0.001392222	1	WAHR	WAHR	WAHR
AT1G31940.1	900	701	250	193	257	226	211	224	212	188	175	181	192	223	209	222	213	224	239	294	278	285	224	253	237	238	201	195	253	242	270	234	246	265	305	277	284	256	221	213	205	17.7561	17.5537	19.5231	19.371	17.4541	19.4052	17.6136	16.7449	17.1443	17.0293	16.7895	16.9212	18.5681	19.4554	20.2687	21.6097	21.7879	28.728	26.4369	29.2782	21.934	17.9367	18.1086	19.0126	15.5511	14.674	16.4126	17.4209	19.1528	16.9822	20.3639	20.5767	20.3891	24.0506	21.2558	26.0102	16.6997	16.4858	16.4799	18.87043333	16.55513333	18.81593333	18.15763333	16.97283333	18.271	21.2221	28.1477	18.35263333	15.5459	17.85196667	20.44323333	23.7722	-0.178730381	-0.003962415	-0.144805474	-0.044191898	0.161371823	0.552758712	-0.264149567	-0.0759083	0.109899125	1	1	0.737721428	1	0.470780329	0.000833309	0.102496428	0.732324961	0.682999564	-0.052703989	1	-0.038093446	1	0.318098664	0.016255865	-0.092101486	0.590852158	-0.208199539	1	0.004400176	0.138286408	WAHR	WAHR	WAHR
AT1G31950.1	1821	1622	39	28	40	27	32	27	24	21	32	32	34	32	28	23	22	21	35	27	19	21	19	20	18	25	40	48	66	19	20	29	21	18	22	21	14	14	44	37	31	1.19712	1.10062	1.31324	1.00017	1.14402	1.01089	0.86177	0.808371	1.35487	1.30118	1.28494	1.0494	1.0751	0.871129	0.904768	0.875564	1.37896	1.14022	0.780884	0.932364	0.804064	0.612801	0.594395	0.863123	1.3375	1.56107	1.85041	0.59112	0.613148	0.909587	0.751298	0.604046	0.635606	0.788011	0.45285	0.61475	1.43693	1.23765	1.07703	1.016861333	1.250536667	1.13801	1.00556	1.154807	1.077056333	1.053097333	0.951156	0.690106333	1.582993333	0.704618333	0.66365	0.618537	0.158157173	0.084156704	0.09544676	0.042428448	0.025690128	-0.047782767	0.356932023	-0.242663143	-0.277759947	1	0.977512789	0.971101414	1	1	0.836179701	0.046658588	0.13191005	0.04285693	-0.008106769	1	-0.25499788	0.280070247	-0.317421551	0.067746714	0.103553529	0.207215113	0.039661604	1	0.430255289	1	FALSCH	FALSCH	FALSCH
AT1G31960.1	522	323	0	0	0	0	0	0	0	0	0	0	0	0	0	0	0	0	0	0	0	0	0	0	0	0	0	0	0	0	0	0	0	0	0	0	0	0	0	0	0	0	0	0	0	0	0	0	0	0	0	0	0	0	0	0	0	0	0	0	0	0	0	0	0	0	0	0	0	0	0	0	0	0	0	0	0	0	0	0	0	0	0	0	0	0	0	0	0	0	0	0	0	0	0	0	0	0	0	0	0	0	1	1	1	1	1	1	1	1	1	0	1	0	1	0	1	0	0	0	1	1	1	FALSCH	FALSCH	FALSCH
AT1G31970.1	1852	1653	1952	1558	1501	1347	1637	1642	1650	1621	1162	1307	1322	1982	1338	1199	906	776	1080	888	831	892	1534	1239	1147	1152	2223	2320	2572	883	766	743	761	740	914	730	716	512	2025	1907	1865	58.7938	60.093	48.3551	48.9616	57.4261	60.3239	58.1356	61.2283	48.2761	52.1483	49.0245	63.7785	50.4107	44.5607	36.5612	31.7474	41.7529	36.7973	33.5129	38.8605	63.7001	37.2511	37.1659	39.0268	72.9373	74.0369	70.7577	26.9563	23.0432	22.8672	26.715	24.3673	25.9113	26.879	22.7257	22.0606	64.8914	62.5929	63.5804	62.0908	63.68823333	52.4699	58.62853333	53.88423333	47.99863333	36.68716667	36.39023333	37.8146	72.5773	24.2889	25.66453333	23.88843333	0.036073668	-0.238702666	-0.201037881	-0.364688134	-0.743356308	-0.75476817	0.221831092	-1.31892536	-1.242507565	1	0.400170949	0.190903969	8.41E-05	4.15E-09	1.13E-12	0.008668893	2.21E-49	1.88E-54	-0.081426793	0.815351509	-0.700830224	1.22E-07	-1.341954225	1.40E-41	-0.119611088	-0.053937946	0.09944666	1	0.647036827	1	WAHR	WAHR	WAHR
AT1G31990.1	1272	1073	3	2	4	1	5	2	5	2	0	0	4	6	10	3	6	3	0	3	5	5	1	2	1	2	0	0	0	4	3	0	1	1	1	4	2	1	6	4	3	0.139202	0.118839	0.198516	0.0559965	0.270211	0.113193	0.271395	0.116378	0	0	0.228515	0.297437	0.580417	0.171762	0.373007	0.189078	0	0.191513	0.310638	0.335573	0.0639717	0.0926341	0.0499176	0.104379	0	0	0	0.188119	0.13903	0	0.0540809	0.0507281	0.0436733	0.226895	0.0977929	0.0663776	0.296201	0.202259	0.157558	0.166870233	0.218672667	0.1244505	0.218266333	0.038792667	0.326898	0.187361667	0.279241333	0.082310233	0	0.109049667	0.0494941	0.130355167	0.062666544	-0.053423976	-0.167736395	0.185413344	0.025115313	0.13264433	-0.222644129	-0.073320154	-0.152950073	1	1	0.321370669	0.404022394	1	0.639682952	0.014392116	0.907712591	0.191784094	0.062185436	1	-0.108530037	0.690144253	-0.045867979	1	-0.22992183	0.241174367	-0.107082094	0.875327274	0.102501985	0.849852366	FALSCH	FALSCH	FALSCH
AT1G32000.1	546	347	0	0	0	0	0	0	0	0	0	0	0	0	0	0	0	0	0	0	0	0	0	0	0	0	0	0	0	0	0	0	0	0	0	0	0	0	0	0	0	0	0	0	0	0	0	0	0	0	0	0	0	0	0	0	0	0	0	0	0	0	0	0	0	0	0	0	0	0	0	0	0	0	0	0	0	0	0	0	0	0	0	0	0	0	0	0	0	0	0	0	0	0	0	0	0	0	0	0	0	0	1	1	1	1	1	1	1	1	1	0	1	0	1	0	1	0	0	0	1	1	1	FALSCH	FALSCH	FALSCH
AT1G32010.1	2508	2309	0	0	0	0	0	0	0	0	0	0	0	0	0	0	0	0	0	0	0	0	0	2	0	0	0	0	0	0	0	0	0	0	0	0	0	0	0	0	0	0	0	0	0	0	0	0	0	0	0	0	0	0	0	0	0	0	0	0	0	0	0.0430474	0	0	0	0	0	0	0	0	0	0	0	0	0	0	0	0	0	0	0	0	0	0	0	0	0	0.014349133	0	0	0	0	0	0	0	0	0	0	0	0	0	1	1	1	1	1	1	1	1	1	0	1	0.020554305	0.869169997	0	1	0	-0.020554305	0	1	0.761308016	1	FALSCH	FALSCH	FALSCH
AT1G32020.1	516	317	0	0	0	0	1	0	0	0	0	0	0	0	0	0	0	0	0	0	0	0	0	0	0	0	0	0	0	0	0	0	0	0	0	0	0	0	0	0	0	0	0	0	0	0.182925	0	0	0	0	0	0	0	0	0	0	0	0	0	0	0	0	0	0	0	0	0	0	0	0	0	0	0	0	0	0	0	0	0	0	0	0	0	0.060975	0	0	0	0	0	0	0	0	0	0	0	0	0	0	0	0	0	0	1	1	1	1	1	1	1	1	1	0.085390662	1	0	1	0	1	-0.085390662	0	0	1	1	1	FALSCH	FALSCH	FALSCH
AT1G32030.1	1002	803	0	0	0	0	0	0	0	0	0	0	0	0	0	0	0	0	1	0	0	0	0	0	0	0	0	0	0	0	0	0	0	0	0	0	0	0	0	0	0	0	0	0	0	0	0	0	0	0	0	0	0	0	0	0	0	0.0795829	0	0	0	0	0	0	0	0	0	0	0	0	0	0	0	0	0	0	0	0	0	0	0	0	0	0	0	0	0.026527633	0	0	0	0	0	0	0	0	0	0	0.037772464	0	0	0	0	1	1	1	1	1	1	1	1	1	0	1	0	1	0	1	0	0	0	1	1	1	FALSCH	FALSCH	FALSCH
AT1G32050.1	1273	1074	1521	1255	1469	1351	1515	1404	1478	1304	1119	1286	1231	1599	1281	1364	1218	1274	1375	1400	1512	1359	1279	1636	1462	1436	1461	1447	1764	1461	1332	1376	1313	1428	1655	1174	1300	1012	1449	1426	1376	70.5098	74.5021	72.837	75.5808	81.7978	79.3874	80.1496	75.8081	71.5525	78.9721	70.26	79.1932	74.2822	78.0217	75.6499	80.2204	81.8152	89.2893	93.8494	91.1239	81.7436	75.7041	72.9116	74.8745	73.7784	71.0718	74.6913	68.6466	61.6718	65.1795	70.9421	72.3722	72.212	66.5316	63.5062	67.1116	71.4659	72.0382	72.1991	77.14886667	71.90106667	74.30663333	80.44493333	75.44423333	74.18796667	79.2285	91.42086667	74.49673333	73.1805	65.16596667	71.8421	65.71646667	-0.100285027	-0.053448002	-0.031817277	-0.055723164	0.037889873	0.241993667	-0.075184959	-0.240135612	-0.101452436	1	1	1	0.945860752	1	0.16927793	0.594440837	0.00870633	0.21404714	0.059600001	0.845647207	-0.049810729	1	-0.228182066	0.036496259	-0.091417278	0.291804396	0.12672963	1	0.185295947	0.768523588	WAHR	WAHR	WAHR
AT1G32060.1	1556	1357	27397	19044	19998	20356	22045	21113	21301	20499	18202	17220	19362	22781	19859	21629	20426	20631	18764	15257	20543	17182	19665	25785	26593	23108	22733	23342	27520	32669	34199	32554	28438	28057	32631	22349	24599	20767	24855	22387	22629	1005.19	894.762	784.768	901.308	942.027	944.842	914.221	943.181	921.166	836.933	874.631	892.969	911.417	979.179	1004.08	1028.16	883.652	770.132	1009.18	911.824	994.722	944.338	1049.64	953.6	908.573	907.384	922.241	1214.87	1253.2	1220.45	1216.08	1125.41	1126.85	1002.4	951.075	1089.97	970.217	895.083	939.73	964.2936667	935.01	860.2793333	933.6966667	900.4266667	921.7423333	971.964	897.0453333	982.526	912.7326667	1229.506667	1156.113333	1014.481667	-0.04444397	-0.1644867	-0.098757784	-0.065040068	0.011418512	-0.104179639	-0.07919578	0.350212656	0.261490357	1	0.732452548	0.686830396	0.831095675	1	0.272354689	0.475725106	7.90E-05	0.007464826	-0.046469664	1	0.026995278	1	0.073124375	0.405764439	-0.052288119	-0.131174917	0.188365982	1	0.332964157	0.292039594	WAHR	WAHR	WAHR
AT1G32070.2	993	794	1657	1455	1669	1570	1518	1494	1539	1578	1378	1426	1384	1656	1463	1536	1581	1621	1701	1961	1858	1753	1339	1621	1533	1699	1577	1648	1836	1942	1842	1900	1795	2131	2290	1589	1536	1318	1631	1589	1561	103.903	116.835	111.936	118.806	110.862	114.267	112.888	124.088	119.187	118.45	106.849	110.939	114.753	118.844	132.824	138.065	136.905	169.174	155.994	158.993	115.757	101.462	103.413	119.827	107.719	109.489	105.155	123.425	115.36	121.739	131.186	146.087	135.155	121.806	101.496	118.227	108.81	108.58	110.79	110.1996667	109.3933333	115.859	112.6723333	120.575	113.482	135.9313333	161.387	108.234	107.4543333	120.1746667	137.476	113.843	-0.010499413	0.071616385	0.128694128	0.041968318	0.300300146	0.546283678	-0.036064766	0.12393565	0.316483493	1	0.722134056	0.273052472	0.800857856	0.015799487	2.83E-05	0.909684716	0.312573355	0.001477289	0.031728697	1	-0.025730486	1	0.04651046	0.681135981	0.096965432	0.572014164	0.269973034	1	0.00154737	0.085704364	WAHR	WAHR	WAHR
AT1G32080.1	1813	1614	8859	6877	6006	6603	7344	7098	7611	6752	5973	5964	6538	8286	6754	7641	6576	5913	6080	3537	4721	3716	6455	8098	7967	7401	7318	7191	8518	9238	8071	9185	7312	7254	9121	4795	5438	4415	8211	7607	8363	273.279	271.659	198.16	245.809	263.853	267.068	274.643	261.199	254.149	243.709	248.311	273.077	260.614	290.839	271.784	247.756	240.733	150.109	194.991	165.802	274.524	249.353	264.39	256.785	245.908	235.027	239.999	288.834	248.662	289.516	262.891	244.637	264.822	180.821	176.772	194.827	269.48	255.716	291.995	273.6266667	272.397	238.5426667	268.5213333	253.019	266.588	253.4243333	170.3006667	256.8426667	240.3113333	275.6706667	257.45	184.14	-0.006474308	-0.197189073	-0.112535309	-0.0374583	-0.110235063	-0.680940954	-0.186576046	0.010697974	-0.087586518	1	0.575443681	0.487680993	1	0.463858314	9.83E-10	0.009991716	1	0.188042668	-0.02707225	1	-0.090980706	0.762808864	-0.568855093	5.25E-13	-0.08546306	-0.589960248	0.481268575	1	3.98E-05	1.93E-07	WAHR	WAHR	WAHR
AT1G32090.1	2730	2531	686	488	431	421	434	481	503	467	314	409	432	737	411	342	308	240	316	165	218	178	534	332	374	409	492	503	574	319	202	260	221	260	317	208	250	182	598	610	584	13.4945	12.293	9.06817	9.99426	9.94331	11.541	11.5746	11.5204	8.51994	10.6578	10.4628	15.4888	10.1132	8.30117	8.11753	6.41267	7.97867	4.46547	5.7418	5.0646	14.4823	6.51908	7.91468	9.04929	10.5428	10.4836	10.3132	6.36021	3.96868	5.22611	5.06692	5.59151	5.86926	5.0019	5.18233	5.12154	12.5154	13.0763	13.0028	14.48853333	12.86483333	10.45181	11.01963667	10.23271333	9.625723333	7.502956667	5.090623333	7.827683333	10.44653333	5.185	5.50923	5.101923333	-0.159770262	-0.435624897	-0.463494074	-0.543639482	-0.865164046	-1.346538746	-0.436289803	-1.324355036	-1.250641739	0.712650769	0.019235238	0.000493921	9.05E-07	2.49E-12	5.39E-31	6.32E-07	1.06E-25	5.65E-40	-0.36580725	0.002865028	-0.811093753	8.87E-07	-1.343864578	1.32E-40	-0.097686824	-0.535444993	0.093222838	1	0.001559926	1	WAHR	WAHR	WAHR
AT1G32100.1	1129	930	158	203	126	129	233	174	199	287	144	145	199	174	242	185	181	234	208	192	288	243	148	185	251	190	82	59	92	231	213	161	162	100	150	131	130	112	216	145	225	8.45861	13.9169	7.21477	8.33426	14.528	11.362	12.4624	19.2682	10.6336	10.2831	13.1167	9.95199	16.2059	12.2207	12.9826	17.0158	14.2928	14.1415	20.644	18.8166	10.9236	9.8862	14.4559	11.4407	4.78205	3.34659	4.49863	12.5344	11.3889	8.80724	10.1082	5.85282	7.5583	8.57338	7.33394	8.57741	12.3028	8.45926	13.6338	9.778066667	11.46528667	9.821976667	12.78413333	13.39496667	13.84776667	14.76373333	17.86736667	11.9276	4.20909	10.91018	7.839773333	8.161576667	0.209817646	0.00586562	0.417466033	0.462147528	0.548510834	0.807794663	-1.048995147	0.144096801	-0.286017133	1	1	0.153804641	0.002291008	0.00133847	9.70E-06	4.62E-11	0.580977074	0.116366118	0.354910146	0.063427478	0.262356049	0.408699883	-0.234430609	0.203896847	0.062555886	0.545438614	-0.051586524	1	0.039564016	1	WAHR	WAHR	WAHR
AT1G32120.1	3790	3591	255	224	243	246	257	214	254	255	196	211	224	268	198	239	200	194	203	157	192	143	175	226	218	201	213	220	273	226	189	194	147	141	198	171	175	132	220	229	219	3.53549	3.97706	3.60351	4.11605	4.15003	3.61899	4.11955	4.43371	3.74834	3.87529	3.82373	3.96975	3.43391	4.08873	3.71518	3.65347	3.61257	2.99475	3.56426	2.86773	3.34511	3.12776	3.25158	3.13447	3.21697	3.23177	3.45719	3.1759	2.61717	2.74842	2.37545	2.13723	2.58384	2.89831	2.55682	2.61806	3.2452	3.45993	3.43674	3.616783333	3.380623333	3.898873333	3.962856667	4.019113333	3.782123333	3.660406667	3.142246667	3.17127	3.301976667	2.847163333	2.365506667	2.691063333	-0.075751858	0.085561961	0.120544495	0.05076331	0.013567822	-0.156474561	-0.101888328	-0.263092947	-0.456064313	1	0.760388251	0.550814053	0.874181676	1	0.144950658	0.510235792	0.013679283	4.08E-06	0.10428276	0.687684185	-0.146401329	0.589296858	-0.322851536	0.005098228	0.016261735	-0.010073232	-0.133212778	1	0.971741	0.398588347	WAHR	WAHR	WAHR
AT1G32130.1	1853	1654	1015	944	910	1025	941	996	1026	940	782	922	875	1015	913	856	928	975	1061	1326	1132	1281	867	1153	1078	1241	1084	1129	1319	1301	1461	1351	1316	1352	1659	1418	1462	1163	1047	944	971	30.5531	36.3886	29.2982	37.2348	32.9904	36.569	36.1279	35.4842	32.4691	36.7648	32.4285	32.6418	34.3776	31.7939	37.4264	39.8647	40.9935	54.9141	45.6241	55.7738	35.9808	34.6445	34.909	42.0165	35.5449	36.0074	36.2648	39.6931	43.9239	41.5544	46.1704	44.4928	47.0031	52.1801	46.3755	50.0801	33.531	30.9659	33.0827	33.05856667	32.52653333	34.3072	35.2291	34.90603333	32.86666667	39.4282	52.104	37.19	35.93903333	41.7238	45.88876667	49.54523333	-0.022714406	0.051944693	0.076208561	-0.008151725	0.24734425	0.640802813	0.117128391	0.32702225	0.46122461	1	0.889339211	0.697445074	1	0.073722931	5.55E-06	0.340064333	0.001420963	7.92E-07	0.089131246	0.681117569	0.165177199	0.487763478	0.569557324	3.55E-10	-0.012922685	0.475625615	-0.108332713	1	0.018918732	0.255575439	WAHR	WAHR	WAHR
AT1G32140.1	1776	1577	0	0	0	0	0	0	0	0	0	1	0	0	0	0	0	0	0	0	0	0	0	0	0	0	0	0	0	0	0	0	0	0	0	0	0	0	0	0	0	0	0	0	0	0	0	0	0	0	0.0418221	0	0	0	0	0	0	0	0	0	0	0	0	0	0	0	0	0	0	0	0	0	0	0	0	0	0	0	0	0	0	0	0	0	0.0139407	0	0	0	0	0	0	0	0	0	0	0.019973279	0	0	0	0	0	0	1	1	1	1	1	1	1	1	1	0	1	0	1	0	1	0.019973279	0	0	1	1	1	FALSCH	FALSCH	FALSCH
AT1G32150.1	1617	1418	221	192	249	235	193	208	215	191	190	206	172	238	179	192	201	195	224	256	223	234	176	295	229	200	204	216	244	226	267	222	239	259	284	285	303	239	206	199	225	7.75962	8.63285	9.351	9.95754	7.8925	8.90791	8.83066	8.41006	9.20187	9.58138	7.43544	8.9278	7.8617	8.31822	9.45551	9.29989	10.095	12.3663	10.4836	11.8838	8.5197	10.3392	8.64994	7.89837	7.80256	8.03545	7.82509	8.04277	9.36314	7.96478	9.7806	9.94195	9.38551	12.233	11.211	12.0045	7.6953	7.6142	8.94178	8.402373333	8.08376	9.313796667	8.54369	9.064436667	7.871786667	9.6168	11.5779	8.962503333	7.8877	8.456896667	9.702686667	11.81616667	-0.049735376	0.133478638	0.098169552	-0.083800291	0.175252119	0.4197942	-0.081214846	0.008341867	0.186876127	1	0.616503142	0.748943514	0.843899743	0.350107705	0.011672405	0.747811021	1	0.218541502	0.021522216	1	0.083483336	0.965731655	0.446867944	3.97E-05	0.076647336	0.336310864	-0.259991816	1	0.216110628	0.027928736	WAHR	WAHR	WAHR
AT1G32160.1	1403	1204	1583	1306	1357	1401	1469	1411	1470	1359	1320	1234	1431	1473	1456	1464	1525	1580	1641	1869	1902	1744	1160	1673	1800	1789	1377	1473	1763	2435	2357	2409	2213	2431	2703	1904	2163	1544	1566	1479	1365	65.4605	69.1585	60.0189	69.9153	70.7503	71.1688	71.1086	70.475	75.2916	67.5968	72.8564	65.0758	75.3138	74.6999	84.4906	88.7463	87.0999	106.331	105.31	104.313	66.1332	69.0573	80.0755	83.2084	62.0284	64.537	66.5889	102.058	97.3463	101.791	106.659	109.902	105.205	96.2508	94.2556	91.336	68.897	66.6483	63.8887	65.5565	66.478	66.36423333	71.00923333	71.12113333	74.29003333	86.77893333	105.318	77.44706667	64.38476667	100.3984333	107.2553333	93.94746667	0.019837645	0.017403235	0.115842499	0.177879329	0.39929517	0.675734397	-0.025625013	0.607383888	0.701786629	1	0.996293324	0.355240052	0.027236591	0.000530422	1.49E-08	0.996764703	1.05E-13	2.12E-18	0.113602338	0.379619807	0.237139934	0.186778043	0.512549939	5.49E-10	0.002240161	0.438594463	0.18923669	1	0.022567093	0.321432762	WAHR	WAHR	WAHR
AT1G32170.1	1297	1098	46	34	69	24	45	44	40	31	19	36	21	60	29	28	24	19	24	19	15	20	89	32	26	33	34	39	35	57	40	43	44	50	55	43	49	41	47	37	39	2.08584	1.97427	3.34643	1.31332	2.37653	2.43354	2.12172	1.76279	1.18837	2.16241	1.17239	2.90665	1.64488	1.56661	1.45806	1.17023	1.39683	1.1853	0.910695	1.31173	5.56385	1.4484	1.26831	1.68304	1.67942	1.87368	1.44958	2.61966	1.81152	1.99234	2.32538	2.47865	2.34734	2.38358	2.34137	2.65952	2.26741	1.8283	2.00161	3.51878	2.03244	2.21134	2.310596667	1.704523333	1.461293333	1.341706667	1.135908333	1.466583333	1.66756	2.141173333	2.38379	2.46149	-0.57545422	-0.492757902	-0.740558976	-0.876516714	-0.948372952	-1.081083588	-0.760412599	-0.524629765	-0.417293283	0.397371654	0.568344979	0.047246469	0.002567747	0.000842373	3.50E-05	0.006661283	0.062916897	0.11800823	-0.448842064	0.339150781	-0.873419291	0.006694817	-0.38454014	0.243469887	-0.291716912	-0.207664297	-0.032753144	1	0.382642281	1	FALSCH	WAHR	WAHR
AT1G32180.1	2940	2741	0	0	0	0	0	0	0	0	0	0	0	0	0	0	0	0	0	0	0	0	0	0	0	0	0	0	0	0	0	0	1	0	0	0	0	0	0	0	0	0	0	0	0	0	0	0	0	0	0	0	0	0	0	0	0	0	0	0	0	0	0	0	0	0	0	0	0	0	0	0.0211707	0	0	0	0	0	0	0	0	0	0	0	0	0	0	0	0	0	0	0	0.0070569	0	0	0	0	0	0	0	0	0	0.0101452	1	1	1	1	1	1	1	1	1	0	1	0	1	0	1	0	0	0.0101452	1	1	1	FALSCH	FALSCH	FALSCH
AT1G32190.1	1624	1425	85	81	85	83	94	76	62	69	50	80	67	106	53	55	60	55	71	54	67	59	52	84	67	63	74	80	83	73	71	47	56	59	78	77	60	61	66	70	72	2.96981	3.62409	3.17643	3.49964	3.82513	3.23883	2.53401	3.02327	2.40965	3.70265	2.88214	3.95671	2.31633	2.37112	2.80868	2.61016	3.18404	2.5957	3.13432	2.98163	2.50482	2.92958	2.51834	2.47576	2.81644	2.96147	2.64874	2.58512	2.47759	1.67795	2.28043	2.25364	2.56505	3.28882	2.20909	3.04885	2.45337	2.66521	2.84731	3.14378	2.655296667	3.433386667	3.199323333	3.04519	2.523196667	2.867626667	2.903883333	2.641226667	2.808883333	2.246886667	2.366373333	2.84892	-0.180958909	0.097461785	-0.034739943	-0.234062401	-0.099498869	-0.086037471	-0.121579311	-0.351890382	-0.299752229	1	0.932425957	1	0.385213209	0.81171678	0.611246244	0.697541236	0.066843121	0.061617213	0.019209465	1	-0.186522859	0.655396109	-0.106493725	0.793203185	-0.053949408	0.100485387	-0.193258503	1	1	0.52338604	WAHR	WAHR	FALSCH
AT1G32200.1	1787	1588	2346	1673	1871	1722	1761	1771	1776	1765	1553	1389	1502	2053	1557	1538	1232	1053	1198	660	750	682	1636	1574	1545	1445	1930	1927	2161	1382	1233	1354	971	1012	1324	756	917	721	2227	2058	2049	73.5533	67.1699	62.7419	65.1543	64.3046	67.7262	65.1364	69.3963	67.1614	57.6885	57.9794	68.7673	61.063	59.4992	51.7518	44.8433	48.2105	28.4688	31.4843	30.9279	70.7165	49.26	52.1113	50.9566	65.9159	64.0124	61.8842	43.9168	38.6099	43.3776	35.4823	34.6879	39.0709	28.9758	30.2967	32.3375	74.2856	70.3141	72.7125	71.01236667	72.4374	65.02203333	65.7224	64.74873333	59.51386667	48.26853333	30.29366667	50.77596667	63.9375	41.9681	36.4137	30.53666667	0.028270301	-0.12529711	-0.131281581	-0.25097891	-0.547578157	-1.202373973	-0.149192837	-0.744978697	-0.944678034	1	0.940366711	0.492714753	0.004411496	1.64E-06	1.08E-30	0.090536301	9.79E-19	8.95E-32	-0.110073498	0.571303563	-0.475962097	0.000495717	-1.191214502	6.66E-41	-0.021208083	-0.726411876	0.246536468	1	9.13E-08	0.129063356	WAHR	WAHR	WAHR
AT1G32210.1	654	455	586	520	619	560	514	529	536	511	477	495	454	620	489	470	450	393	460	405	415	359	411	526	475	489	495	505	547	434	309	369	391	438	555	394	288	284	542	542	564	64.1226	72.8654	72.4459	73.9498	65.5066	70.6046	68.6095	70.1216	71.9956	71.7515	61.1644	72.4809	66.9325	63.4588	65.973	58.4118	64.6074	60.9705	60.8024	56.8198	62.0038	57.4533	55.916	60.184	59.0034	58.5481	54.6703	48.134	33.7702	41.2584	49.8665	52.3975	57.1607	52.7046	33.2092	44.4558	63.099	64.6302	69.853	66.20243333	65.86073333	73.08703333	68.24023333	71.28956667	63.8519	62.9974	59.5309	57.8511	57.40726667	41.0542	53.14156667	43.45653333	-0.007354294	0.140707593	0.10527397	-0.05136463	-0.070500178	-0.150841671	-0.202365601	-0.676263581	-0.311776838	1	0.485891159	0.583329576	1	0.77917131	0.125940679	0.0791795	1.03E-07	0.001844124	0.043097114	1	-0.191444091	0.441927368	-0.596118019	7.86E-05	0.062176856	0.040602421	0.284341182	1	1	0.340566564	WAHR	WAHR	WAHR
AT1G32220.1	1217	1018	1966	1672	1492	1597	1670	1646	1775	1498	1539	1487	1590	1930	1606	1778	1690	1698	1645	1370	1688	1584	1548	2239	2115	2023	1563	1683	1881	2842	2542	2836	2344	2343	2684	1900	1818	1496	1884	1910	1836	96.1525	104.717	78.0469	94.2579	95.1266	98.1908	101.55	91.8769	103.822	96.3386	95.7423	100.845	98.2511	107.297	110.74	112.8	103.265	92.1825	110.537	112.053	104.378	109.307	111.28	111.284	83.2711	87.2106	84.0266	140.88	124.169	141.728	133.614	125.277	123.552	113.598	93.6965	104.666	98.032	101.797	101.635	100.4585	100.488	92.3406	98.28913333	97.34583333	100.4301333	108.935	104.9241667	110.6236667	84.8361	135.5923333	127.481	103.9868333	0.000419416	-0.12031309	-0.044953901	-0.000403418	0.115761034	0.062142042	-0.241233303	0.428986774	0.34066529	1	0.9718015	1	1	0.521097766	1	0.002956693	3.80E-06	0.000137391	-0.031182	1	0.137753206	0.524552297	0.049318671	0.641588501	-0.013771901	-0.075611164	0.29134662	1	0.532204958	0.037085867	WAHR	WAHR	WAHR
AT1G32225.1	512	313	0	0	0	0	0	0	0	0	0	0	0	0	0	0	0	0	0	0	0	0	0	0	0	1	0	0	0	0	0	0	1	0	0	0	0	0	0	0	0	0	0	0	0	0	0	0	0	0	0	0	0	0	0	0	0	0	0	0	0	0	0	0	0.178912	0	0	0	0	0	0	0.185396	0	0	0	0	0	0	0	0	0	0	0	0	0	0	0	0	0.059637333	0	0	0.061798667	0	0	0	0	0	0	0	0	0	0.086510235	1	1	1	1	1	1	1	1	1	0	1	0.083570579	1	0	1	0	-0.083570579	0.086510235	1	1	1	FALSCH	FALSCH	FALSCH
AT1G32230.1	2582	2383	2819	2523	2924	2897	2736	2815	2918	2628	2314	2774	2687	2891	2902	2671	3126	3565	3788	5715	4574	4953	2193	3374	2994	3299	3236	3559	3836	4229	4519	4396	4355	4903	5613	4574	4945	3808	2593	2553	2547	58.8973	67.5029	65.3413	73.0441	66.5772	71.737	71.3169	68.8563	66.6865	76.775	69.1191	64.5309	75.8426	68.8582	87.5045	101.171	101.583	164.274	127.955	149.679	63.1688	70.3658	67.2948	77.525	73.6491	78.7838	73.2032	89.5544	94.2985	93.8492	106.049	111.992	110.379	116.825	108.873	113.814	57.6386	58.1265	60.2313	62.199	58.66546667	68.62943333	69.87703333	70.7726	71.2733	96.75283333	147.3026667	71.72853333	75.21203333	92.56736667	109.4733333	113.1706667	-0.083005565	0.139795552	0.183531453	0.193561039	0.629236788	1.230570904	0.270117076	0.56610372	0.80572453	1	0.37461363	0.109481631	0.019339543	1.09E-07	1.84E-20	0.000891007	1.95E-11	4.55E-23	0.165416488	0.133589332	0.202619752	0.251780252	0.853218398	1.55E-28	0.018114965	1.027951152	-0.047493868	1	2.38E-09	0.616508482	WAHR	WAHR	WAHR
AT1G32240.1	1620	1421	118	123	105	111	114	101	112	100	107	105	126	113	94	97	102	105	149	147	137	130	82	70	84	96	109	109	108	103	94	87	101	100	114	111	97	77	110	118	124	4.1344	5.51874	3.93487	4.69342	4.65205	4.31635	4.59045	4.39388	5.17117	4.8734	5.43539	4.22988	4.11977	4.19356	4.78819	4.99706	6.70082	7.08597	6.42703	6.58819	3.96102	2.44819	3.1662	3.78321	4.16021	4.04637	3.45625	3.65777	3.28943	3.11474	4.1245	3.83049	3.75947	4.75437	3.58142	3.85938	4.10047	4.50542	4.91751	4.108433333	4.5078	4.715676667	4.519616667	4.812816667	4.582906667	5.495356667	6.700396667	3.132533333	3.88761	3.35398	3.90482	4.065056667	0.108595263	0.162043396	0.186356498	0.128135528	0.346527838	0.592051855	-0.063751738	-0.230546129	-0.058680717	1	0.634101093	0.4261683	0.600601063	0.078779426	0.000246591	0.892265438	0.109409659	0.729444758	0.111687167	0.776380453	-0.305854453	0.284751685	-0.0123025	1	0.074669331	0.897906308	-0.046378217	1	4.82E-05	1	WAHR	WAHR	WAHR
AT1G32250.1	501	302	0	0	1	0	0	0	0	0	0	0	0	0	0	0	1	0	0	0	0	0	0	0	0	0	0	0	0	0	0	1	0	0	1	0	0	0	1	0	0	0	0	0.176331	0	0	0	0	0	0	0	0	0	0	0	0.220881	0	0	0	0	0	0	0	0	0	0	0	0	0	0	0.168457	0	0	0.15517	0	0	0	0.175399	0	0	0	0.058466333	0.058777	0	0	0	0.073627	0	0	0	0.056152333	0.051723333	0	0.081975382	0.08239876	0	0	0.102492859	0	0	0.078817936	0.072755239	1	1	1	1	1	1	1	1	1	0	1	0	1	0	1	0	0	0.072755239	1	1	1	FALSCH	FALSCH	FALSCH
AT1G32260.1	875	676	190	129	178	186	161	139	160	150	122	150	157	147	161	171	157	161	174	202	194	166	130	158	157	145	102	148	167	188	151	159	156	158	190	160	166	141	159	164	167	13.9937	12.1667	14.0219	16.5321	13.8106	12.487	13.7849	13.8544	12.394	14.6346	14.2366	11.5668	14.8327	15.5401	15.4924	16.1064	16.4489	20.4682	19.1311	17.6839	13.2003	11.6158	12.4396	12.0117	8.18345	11.5491	11.2343	14.0341	11.1075	11.966	13.3913	12.7221	13.1711	14.4058	12.8836	14.8557	12.4591	13.1627	13.9215	12.92026667	13.1811	14.24023333	13.36083333	13.62766667	14.8698	16.0159	19.0944	12.02236667	10.32228333	12.3692	13.09483333	14.04836667	0.026782595	0.130698142	0.071512807	0.189097098	0.289696611	0.529606652	-0.298021917	-0.05827371	0.01797957	1	0.760721452	0.939970152	0.274215203	0.115297032	0.00317403	0.127758	0.851261526	1	0.04495262	1	-0.096195183	0.952172362	0.112420058	0.500738031	0.026560188	0.625801835	-0.094440488	1	0.005672335	0.729684239	WAHR	WAHR	WAHR
AT1G32270.1	1251	1052	7	0	5	4	2	8	0	3	3	3	6	4	3	2	1	5	3	1	1	4	3	5	1	2	5	1	1	1	9	0	2	1	1	1	3	0	2	2	3	0.331289	0	0.253098	0.228457	0.110242	0.46181	0	0.178052	0.195841	0.18808	0.349615	0.20225	0.177601	0.116794	0.0634088	0.321421	0.182239	0.0651118	0.0633677	0.273817	0.195746	0.236208	0.0509141	0.106463	0.257773	0.0501438	0.0432275	0.0479686	0.425415	0	0.110321	0.0517407	0.0445451	0.057856	0.149618	0	0.100705	0.103148	0.160703	0.243095	0.121518667	0.160518333	0.190684	0.187324333	0.21467	0.189022933	0.134098833	0.131195033	0.1170481	0.157794533	0.068868933	0.069158	-0.148482921	-0.099167241	-0.066222474	-0.033372137	-0.064160013	-0.132390182	-0.154245245	-0.102557305	-0.217851596	1	1	1	1	0.98718308	0.454985273	0.472512481	0.655037225	0.07611457	-0.062145973	1	-0.136088864	0.683751785	-0.217461484	0.12207238	-0.004076502	0.003698681	-0.000390112	1	1	1	FALSCH	FALSCH	FALSCH
AT1G32280.1	339	140	0	0	0	0	0	0	0	0	0	0	0	0	0	0	0	0	0	0	0	0	0	0	0	0	0	0	0	0	0	0	0	0	0	0	0	0	0	0	1	0	0	0	0	0	0	0	0	0	0	0	0	0	0	0	0	0	0	0	0	0	0	0	0	0	0	0	0	0	0	0	0	0	0	0	0	0	0	0.402522	0	0.134174	0	0	0	0	0	0	0	0	0	0	0	0.181641989	0	0	0	0	0	0	0	0	1	1	1	1	1	1	1	1	1	0	1	0	1	0	1	0	0	0	1	1	1	FALSCH	FALSCH	FALSCH
AT1G32290.1	243	44.7603	0	0	0	0	0	0	0	0	0	0	0	0	0	0	0	0	0	0	0	0	0	1	0	0	0	0	0	0	0	0	0	0	0	0	0	0	0	0	0	0	0	0	0	0	0	0	0	0	0	0	0	0	0	0	0	0	0	0	0	0	1.11032	0	0	0	0	0	0	0	0	0	0	0	0	0	0	0	0	0	0	0	0	0	0	0	0	0	0.370106667	0	0	0	0	0	0	0	0	0	0	0	0	0	1	1	1	1	1	1	1	1	1	0	1	0.454288215	1	0	1	0	-0.454288215	0	1	1	1	FALSCH	FALSCH	FALSCH
AT1G32300.1	1788	1589	0	0	0	0	0	0	0	0	0	0	0	0	0	0	0	0	0	0	0	0	0	0	0	0	0	0	0	0	0	0	0	0	0	0	1	0	0	0	0	0	0	0	0	0	0	0	0	0	0	0	0	0	0	0	0	0	0	0	0	0	0	0	0	0	0	0	0	0	0	0	0	0	0	0.0330182	0	0	0	0	0	0	0	0	0	0	0	0	0	0	0	0	0.011006067	0	0	0	0	0	0	0	0	0	1	1	1	1	1	1	1	1	1	0	1	0	1	0.015791654	1	0	0	-0.015791654	1	1	1	FALSCH	FALSCH	FALSCH
AT1G32310.1	614	415	144	105	158	136	122	135	125	117	105	121	111	142	127	114	77	107	104	103	122	115	134	143	130	103	126	170	163	121	83	133	99	100	151	150	106	75	107	113	124	17.2758	16.1313	20.2742	19.6903	17.0469	19.7549	17.5426	17.6027	17.3756	19.2298	16.3957	18.2005	19.0588	16.8757	12.3768	17.4363	16.0148	17.0006	19.5973	19.9557	22.1638	17.1249	16.7783	13.8987	16.4667	21.6089	17.8614	14.7133	9.94526	16.3042	13.843	13.116	17.0508	21.9992	13.4009	12.8717	13.6575	14.7733	16.838	19.21336667	15.0896	18.6986	18.1148	18.06936667	17.4434	15.27596667	18.8512	15.93396667	18.64566667	13.65425333	14.66993333	16.0906	-0.329181172	-0.037216532	-0.084052702	-0.132204994	-0.312566401	-0.026083411	-0.041098506	-0.463990171	-0.36731059	0.532511466	1	1	0.76347477	0.173479942	0.852639939	1	0.022029687	0.026646941	-0.080619527	1	-0.255389678	0.487564747	-0.242106585	0.423468941	-0.003433176	0.229306266	-0.125204005	1	0.647880292	0.8952572	WAHR	WAHR	FALSCH
AT1G32320.1	918	719	0	0	1	1	1	0	0	0	0	0	0	0	0	1	0	0	0	0	0	0	1	1	2	1	0	1	0	0	0	0	0	0	0	0	0	0	0	1	1	0	0	0.0740638	0.0835664	0.08065	0	0	0	0	0	0	0	0	0.085443	0	0	0	0	0	0	0.0954682	0.0691212	0.148989	0.0778851	0	0.0733675	0	0	0	0	0	0	0	0	0	0	0	0.0754603	0.078377	0.031822733	0.0512791	0.0525434	0.026883333	0	0.028481	0	0	0.0986651	0.024455833	0	0	0	0.026950598	0.028684584	-0.045195138	-0.004679996	-0.045195138	-0.045195138	-0.01033735	-0.045195138	-0.045195138	1	1	1	1	1	1	1	1	1	-0.006922855	1	0.090556547	0.749310327	-0.045195138	1	-0.038272283	-0.135751685	0	1	0.259539301	1	FALSCH	FALSCH	FALSCH
AT1G32330.1	1879	1680	163	162	154	163	146	131	167	158	112	125	127	168	148	162	128	127	136	192	144	154	120	143	139	135	159	154	159	149	132	150	122	132	182	125	132	110	143	167	185	4.83062	6.14801	4.88142	5.8296	5.03938	4.73534	5.78946	5.87205	4.57833	4.90725	4.63392	5.31917	5.48646	5.92395	5.08237	5.11227	5.17327	7.8283	5.71396	6.60128	4.90298	4.23026	4.43159	4.49995	5.133	4.83553	4.30391	4.47559	3.90707	4.54233	4.214	4.27674	5.07666	4.52861	4.12232	4.66342	4.50881	5.3933	6.20555	5.01759	5.36922	5.619676667	5.18806	5.11921	5.34811	5.122636667	6.714513333	4.387266667	4.75748	4.30833	4.522466667	4.438116667	0.081930891	0.137574937	0.024159597	0.077141313	0.024967258	0.358389334	-0.06374832	-0.180927753	-0.123873008	1	0.640296802	1	0.793465186	1	0.070186661	0.86480905	0.178356299	0.363135345	0.040301371	1	-0.159632334	0.638028198	-0.146078711	0.434794557	-0.016141775	0.518021668	0.022205703	1	0.023659351	1	WAHR	WAHR	FALSCH
AT1G32337.1	159	7.91627	0	0	0	0	0	0	0	0	0	0	0	0	0	0	0	0	0	0	0	0	0	0	0	0	0	0	0	0	0	0	0	0	0	0	0	0	0	0	0	0	0	0	0	0	0	0	0	0	0	0	0	0	0	0	0	0	0	0	0	0	0	0	0	0	0	0	0	0	0	0	0	0	0	0	0	0	0	0	0	0	0	0	0	0	0	0	0	0	0	0	0	0	0	0	0	0	0	0	0	0	1	1	1	1	1	1	1	1	1	0	1	0	1	0	1	0	0	0	1	1	1	FALSCH	FALSCH	FALSCH
AT1G32340.1	2480	2281	202	196	219	219	173	200	234	203	184	173	184	189	228	220	190	247	266	354	339	381	176	273	270	232	239	233	281	285	362	346	363	368	442	323	341	287	208	201	197	4.40911	5.47848	5.11274	5.76872	4.39799	5.32468	5.97478	5.55665	5.53977	5.00217	4.94478	4.40738	6.22514	5.9252	5.5564	7.32304	7.45233	10.6305	9.90737	12.0286	5.29633	5.94809	6.34004	5.69569	5.68271	5.38845	5.60218	6.30511	7.89168	7.71699	9.23475	8.78154	9.08057	8.61869	7.84343	8.96144	4.83029	4.78099	4.86697	4.704273333	4.826083333	5.453313333	5.232483333	5.366196667	5.698373333	6.777256667	10.85549	5.994606667	5.55778	7.304593333	9.032286667	8.47452	0.030483224	0.177996962	0.158388612	0.231767673	0.447218238	1.055440274	0.20116439	0.541866409	0.814535459	1	0.407687711	0.414511691	0.086069037	0.004248674	7.65E-15	0.141534026	1.83E-05	8.71E-15	0.127764006	0.6970329	0.294199818	0.164210843	0.732009742	4.74E-12	0.030624606	0.761240456	0.082525718	1	2.51E-05	1	WAHR	WAHR	WAHR
AT1G32350.1	1338	1139	3	5	5	2	2	5	10	7	4	1	1	0	4	2	5	7	46	14	5	8	1	2	4	4	9	2	2	5	23	20	7	12	10	31	26	24	12	1	4	0.131136	0.279882	0.233766	0.105503	0.101822	0.266585	0.511337	0.383722	0.241177	0.0579047	0.0538184	0	0.218714	0.107873	0.292827	0.415618	2.58089	0.841938	0.292638	0.505805	0.0602648	0.0872663	0.188101	0.196662	0.42855	0.0926273	0.0798513	0.221523	1.00413	0.893312	0.35663	0.573463	0.411426	1.65654	1.19764	1.50075	0.558075	0.0476347	0.197904	0.063800267	0.267871233	0.206383667	0.293248	0.227601233	0.1268018	1.096445	0.546793667	0.1573431	0.200342867	0.706321667	0.447173	1.451643333	0.253180927	0.181461497	0.206614697	0.08300647	0.978717678	0.540053459	0.174219253	0.681662338	0.444010093	0.556336787	0.464065996	0.302377033	0.908424296	0.000166509	0.000112358	0.243787357	3.43E-05	0.000188498	0.281771657	0.145814902	0.121589318	0.509225136	1.204521806	6.31E-16	-0.07515696	0.418464141	-0.760511713	1	0.019883853	2.79E-05	FALSCH	FALSCH	WAHR
AT1G32360.1	1726	1527	495	403	500	360	414	455	456	401	334	403	394	516	429	403	406	412	416	476	455	427	351	498	452	378	360	429	514	474	503	515	445	467	542	427	491	376	516	497	440	16.1395	16.8266	17.4368	14.1652	15.7215	18.0951	17.3923	16.3964	15.0213	17.4062	15.8165	17.9744	17.4968	16.2133	17.7359	18.2464	17.4096	21.3523	19.8635	20.1375	15.7781	16.208	15.8545	13.8623	12.7863	14.8201	15.3073	15.6644	16.3801	17.1579	16.9108	16.6466	16.6332	17.0197	16.8702	17.5376	17.8997	17.6589	16.2379	16.63066667	17.2655	16.14286667	17.06963333	16.27463333	16.50886667	17.7973	20.4511	15.30826667	14.30456667	16.4008	16.7302	17.1425	0.051034218	-0.040478648	-0.029431939	-0.010001326	0.092438423	0.282964602	-0.204124831	-0.018933393	0.008121782	1	1	1	1	0.719158764	0.085686149	0.095247281	0.975081877	1	0.035480203	1	-0.112483576	0.790631875	0.041286242	0.745436164	-0.064912143	0.395448178	-0.03316446	1	0.059773006	0.851642895	WAHR	WAHR	FALSCH
AT1G32361.1	1218	1019	0	0	0	0	0	0	0	0	0	0	0	0	0	0	0	0	0	0	0	0	0	0	0	0	0	0	0	0	0	0	0	0	0	0	1	0	0	0	0	0	0	0	0	0	0	0	0	0	0	0	0	0	0	0	0	0	0	0	0	0	0	0	0	0	0	0	0	0	0	0	0	0	0	0.0514876	0	0	0	0	0	0	0	0	0	0	0	0	0	0	0	0	0.017162533	0	0	0	0	0	0	0	0	0	1	1	1	1	1	1	1	1	1	0	1	0	1	0.024550227	1	0	0	-0.024550227	1	1	1	FALSCH	FALSCH	FALSCH
AT1G32370.2	800	601	152	126	206	167	164	152	157	145	151	150	148	139	138	135	147	129	190	188	163	154	99	156	155	172	154	176	193	155	175	177	149	177	203	184	187	156	122	134	145	12.592	13.3667	18.2527	16.6956	15.8235	15.3588	15.2144	15.0638	17.2545	16.4609	15.0953	12.3022	14.3003	13.7995	16.3158	14.5156	20.2029	21.4269	18.0799	18.4528	11.307	12.9	13.8137	16.0265	13.8973	15.448	14.6036	13.0146	14.4794	14.9829	14.3865	16.0305	15.8284	18.634	16.3247	18.4872	10.7528	12.097	13.596	12.06706667	12.1486	16.105	15.46556667	16.25973333	14.39836667	17.01143333	19.31986667	14.24673333	14.64963333	14.15896667	15.41513333	17.8153	0.008973879	0.388482787	0.401474858	0.236842013	0.462977677	0.636955618	0.260193539	0.214236096	0.329091151	1	0.131983164	0.025448188	0.168168532	0.016207412	0.000381924	0.126125587	0.246258716	0.03714243	0.333516846	0.065849052	0.222564856	0.517469601	0.525970976	0.000104443	0.067958011	0.414390762	-0.196879824	1	0.134930261	0.278092022	WAHR	WAHR	WAHR
AT1G32375.1	1269	1070	3	7	4	4	6	3	4	3	4	3	2	4	2	3	0	4	0	2	1	2	3	2	1	6	0	1	6	2	2	0	0	2	0	2	2	1	4	7	3	0.139593	0.417103	0.199072	0.224614	0.325163	0.170265	0.217724	0.175057	0.256729	0.184916	0.114578	0.198847	0.116409	0.172244	0	0.252811	0	0.128033	0.0623017	0.134606	0.192453	0.0928938	0.0500576	0.314015	0	0.0493002	0.255002	0.0943234	0.0929464	0	0	0.101741	0	0.113765	0.0980671	0.0665637	0.198021	0.354946	0.157999	0.176964333	0.236988667	0.280263	0.237717333	0.205567333	0.134410333	0.084270333	0.108313567	0.152322133	0.101434067	0.062423267	0.033913667	0.0927986	0.071761681	0.121369607	0.034641629	-0.053128022	-0.118346103	-0.086704492	-0.095687466	-0.147711955	-0.186954878	1	0.863046879	1	0.982008525	0.528902818	0.851472744	0.678007076	0.247306951	0.088126085	0.072611272	1	-0.030526521	1	-0.107043061	0.492835914	-0.037969643	-0.056177971	-0.079911817	1	1	0.953857567	FALSCH	FALSCH	FALSCH
AT1G32380.1	1733	1534	417	285	290	323.326	338	361	361	340	263.325	250	290	402	296.366	304	235	222	246	250.299	210.324	221	341	319	277	264	353	394	374	246	297	260	245	265	326.304	198	213	160	400	368	389	13.5343	11.8454	10.0672	12.6641	12.7769	14.2913	13.7061	13.8387	11.7887	10.7486	11.5885	13.9394	12.0321	12.1746	10.219	9.78695	10.2481	11.1766	9.14001	10.3749	15.2587	10.3349	9.67182	9.63745	12.4805	13.5489	11.0872	8.0925	9.62759	8.62273	9.26796	9.40305	9.96812	7.85604	7.28503	7.42875	13.8124	13.0158	14.2903	14.24413333	13.70616667	11.52556667	13.59143333	12.12533333	11.93173333	10.08468333	10.23050333	9.88139	12.3722	8.78094	9.546376667	7.523273333	-0.051832892	-0.283378258	-0.21590007	-0.237338469	-0.459686576	-0.440831543	-0.189017294	-0.640209104	-0.531506703	1	0.313818198	0.261851507	0.0559949	0.000242917	0.00020452	0.153664354	2.68E-09	4.70E-08	-0.063132524	1	-0.486391272	0.005845116	-0.838774628	5.92E-14	-0.152767546	0.045559729	0.307267925	1	1	0.086340654	WAHR	WAHR	WAHR
AT1G32400.1	1379	1180	1516	1205	1346	1168	1396	1219	1455	1347	1174	1183	1180	1444	1231	1319	1232	1313	1346	1458	1436	1313	1166	1481	1298	1233	1185	1296	1467	1360	1052	1316	1394	1363	1776	1075	1207	1024	1443	1290	1292	63.9649	65.108	60.7432	59.4732	68.602	62.7351	71.8145	71.2734	68.3258	66.1211	61.2992	65.0922	64.9704	68.6702	69.6456	75.2493	72.8951	84.6353	81.1253	80.1308	67.8273	62.3754	58.9178	58.5146	54.4652	57.937	56.5358	58.1608	44.3323	56.7376	68.5527	62.8727	70.5305	55.4486	53.6664	61.8072	64.7767	59.3137	61.7018	65.62813333	61.93073333	61.7748	67.7172	68.57343333	64.97993333	72.59666667	81.9638	59.93593333	56.31266667	53.0769	67.31863333	56.97406667	-0.082366721	-0.085945948	0.062405042	-0.014104155	0.14350895	0.3163505	-0.217277451	-0.301119025	0.03614764	1	1	0.711178023	1	0.366185157	0.031536435	0.009878089	0.004746134	1	0.044539777	0.962739204	-0.128838253	0.59580104	-0.200723786	0.063388126	0.017865264	0.445188753	0.236871426	1	0.015243328	0.145816291	WAHR	WAHR	WAHR
AT1G32410.1	795	596	334	284	351	308	280	281	339	299	275	283	277	269	294	295	295	293	322	419	403	390	266	311	281	264	273	264	331	366	325	326	371	336	462	350	372	268	286	265	306	27.9013	30.3809	31.3614	31.0502	27.2424	28.6318	33.1272	31.3233	31.6873	31.3168	28.4897	24.0076	30.7214	30.4075	33.0173	33.2461	34.5259	48.1552	45.0757	47.1233	30.6354	25.9331	25.253	24.8051	24.8427	23.3663	25.2556	30.989	27.1159	27.8271	36.122	30.6861	36.3255	35.7426	32.7472	32.0265	25.4188	24.1239	28.933	27.51476667	26.15856667	30.93083333	29.66713333	31.44246667	29.87286667	33.59643333	46.78473333	25.3304	24.4882	28.644	34.37786667	33.50543333	-0.070301886	0.163240978	0.186174287	0.114630222	0.278914086	0.74484054	-0.161879735	0.056030903	0.311137827	1	0.498233509	0.313495776	0.50700401	0.087877846	3.05E-07	0.350942307	0.973080318	0.028895251	0.104984087	0.804160845	-0.114979789	0.85777241	0.275114324	0.026237551	0.0811902	0.859820329	0.036023503	1	2.35E-06	1	WAHR	WAHR	WAHR
AT1G32415.1	2286	2087	73	56	55	64	40	47	54	42	43	44	55	53	38	36	34	48	43	41	50	55	42	52	56	58	53	70	60	36	28	29	27	38	37	31	36	17	49	57	47	1.74151	1.71078	1.40338	1.84254	1.1114	1.36762	1.50696	1.25652	1.41496	1.39049	1.61545	1.35082	1.13397	1.05971	1.08673	1.55539	1.31668	1.34567	1.5971	1.89783	1.38138	1.23829	1.43721	1.55628	1.37733	1.76933	1.30739	0.870469	0.667148	0.706924	0.750732	0.991081	0.830798	0.904072	0.905018	0.58016	1.24368	1.48184	1.26909	1.491236667	1.331536667	1.652233333	1.32866	1.35399	1.26971	1.3196	1.613533333	1.410593333	1.484683333	0.748180333	0.857537	0.796416667	-0.095580965	0.09034562	-0.081753892	-0.134354107	-0.10298604	0.069139476	-0.003800088	-0.51100807	-0.423471136	1	0.899467485	0.99136022	0.693827175	0.719290954	1	1	6.14E-05	0.000747824	-0.097362072	0.965472614	-0.047473795	1	-0.471740071	0.001813385	0.01560818	0.116613271	0.048268936	1	0.91328435	1	FALSCH	FALSCH	WAHR
AT1G32420.1	909	710	0	0	0	0	0	0	0	0	0	0	0	0	0	0	0	0	0	0	0	0	0	0	0	0	0	0	0	0	0	0	0	0	0	0	0	0	0	0	0	0	0	0	0	0	0	0	0	0	0	0	0	0	0	0	0	0	0	0	0	0	0	0	0	0	0	0	0	0	0	0	0	0	0	0	0	0	0	0	0	0	0	0	0	0	0	0	0	0	0	0	0	0	0	0	0	0	0	0	0	0	1	1	1	1	1	1	1	1	1	0	1	0	1	0	1	0	0	0	1	1	1	FALSCH	FALSCH	FALSCH
AT1G32430.1	1143	944	0	2	0	2	2	0	0	0	1	2	0	0	0	0	0	0	0	1	0	1	0	0	0	0	0	0	1	0	0	0	0	0	0	0	0	0	0	0	0	0	0.135079	0	0.127297	0.122855	0	0	0	0.072749	0.139732	0	0	0	0	0	0	0	0.0725611	0	0.076286	0	0	0	0	0	0	0.048173	0	0	0	0	0	0	0	0	0	0	0	0	0	0	0.087458667	0.040951667	0.070827	0	0	0.0496157	0	0.016057667	0	0	0	0	0.120960566	0.098725421	0	0	0.069861205	0.022982285	0	0	1	0.541271467	0.641266921	1	1	0.71528853	1	1	1	0.057903083	0.965472614	0	1	0	1	0.040822338	0.069861205	0	1	0.761308016	1	FALSCH	FALSCH	FALSCH
AT1G32440.1	1908	1709	861	676	607	682	729	712	815	682	560	606	613	907	643	642	533	483	535	509	489	442	809	677	614	595	849	870	1005	702	587	622	546	523	660	428	534	393	840	772	818	25.0834	25.2193	18.9139	23.9774	24.7354	25.3004	27.7745	24.9163	22.5032	23.3866	21.9874	28.2299	23.432	23.078	20.8042	19.1128	20.0054	20.401	19.0744	18.625	32.4933	19.6873	19.2433	19.4966	26.9432	26.8541	26.7424	20.7285	17.0798	18.5159	18.5393	16.6574	18.0975	15.2428	16.3937	16.3784	26.0359	24.5088	26.973	28.6022	25.83923333	22.70353333	25.93676667	23.60203333	22.83246667	19.97413333	19.3668	19.47573333	26.84656667	18.77473333	17.76473333	16.00496667	-0.141360938	-0.320602271	-0.266926841	-0.312776121	-0.497093201	-0.539485075	-0.088204937	-0.582046159	-0.657680611	1	0.222128284	0.07559617	0.007951548	0.000137041	2.35E-06	0.611403272	1.09E-07	3.25E-11	-0.136127711	0.635171273	-0.531789277	0.000960287	-0.799748221	9.74E-13	-0.130799131	-0.007695798	0.14206761	1	0.907677543	0.749848147	WAHR	WAHR	WAHR
AT1G32450.1	2195	1996	445	416	295	330	431	377	509	519	370	373	614	365	649	703	408	603	634	886	1383	1143	985	507	582	493	633	578	719	761	835	904	813	750	861	756	829	559	556	355	472	11.1	13.2881	7.87039	9.93377	12.5213	11.4702	14.8521	16.2349	12.7303	12.325	18.8566	9.72693	20.2499	21.6372	13.6353	20.4304	20.2985	30.4053	46.1897	41.2385	33.8738	12.6237	15.6177	13.8315	17.1999	15.2757	16.3811	19.2397	20.8023	23.0412	23.636	20.4526	20.2143	23.0529	21.7907	19.9468	14.7553	9.64973	13.326	18.23357667	12.57701	10.36408667	12.94786667	13.7634	20.2479	18.1214	39.27783333	14.0243	16.28556667	21.02773333	21.4343	21.5968	-0.502461274	-0.759145331	-0.381602059	0.143693191	-0.008438914	1.066359008	-0.154059171	0.195693978	0.222079099	0.963483823	0.226766089	0.619888235	0.951938152	1	0.006034885	0.937609585	0.788431993	0.738671283	-0.463582593	0.528309486	-0.356329295	0.594737844	0.232491412	0.603502333	0.081980533	1.422688303	-0.010412313	1	2.74E-14	0.98817736	WAHR	WAHR	WAHR
AT1G32460.1	659	460	334	286	482	298	320	296	275	266	274	258	253	301	290	247	244	251	249	392	251	284	232	628	405	402	360	424	453	467	590	509	490	564	603	657	631	490	357	353	255	36.1504	39.6403	55.7987	38.9241	40.339	39.0771	34.8182	36.1049	40.9064	36.9913	33.7145	34.8058	39.2627	32.9871	35.3832	36.9008	34.5921	58.3719	36.3747	44.4608	34.6193	67.8488	47.1575	48.9386	42.4451	48.6229	44.7833	51.2309	63.7794	56.2933	61.8133	66.7374	61.4293	86.9303	71.9695	75.8681	41.1098	41.6356	31.2392	35.19183333	37.99486667	44.7877	38.0781	38.00086667	35.32143333	35.62536667	46.40246667	54.6483	45.28376667	57.1012	63.32666667	78.25596667	0.107620028	0.339295907	0.107841993	0.005156945	0.017179012	0.389297943	0.354842088	0.68290377	0.829752741	1	0.175485777	0.658266	1	1	0.085285086	0.002373433	1.18E-08	2.26E-15	0.110696134	0.70179322	0.620673425	0.002612097	1.13085536	1.17E-25	-0.002854141	-0.231375481	-0.301102619	1	0.306979906	0.005872577	WAHR	WAHR	WAHR
AT1G32470.1	791	592	8124	5921	6921	6383	6484	6584	6417	5720	5107	5256	5368	7632	5642	5749	4848	3981	4338	2388	2785.35	2396	6612	6848	6945	7553	6442	6510	7626.49	6692	6595	6598	4993	5425	6210	3957	4345	3290	7427	7199	7196	683.239	637.68	622.561	647.834	635.118	675.394	631.308	603.277	592.438	585.559	555.834	685.741	593.541	596.59	546.269	454.768	468.278	276.305	313.648	291.462	766.653	574.887	628.354	714.466	590.177	580.086	585.839	570.437	553.961	567.006	489.422	498.8	491.57	406.826	385.075	395.818	664.548	659.778	684.994	711.8776667	669.7733333	636.025	647.2733333	593.758	581.9883333	489.7716667	293.805	639.2356667	585.3673333	563.8013333	493.264	395.9063333	-0.087829189	-0.162304532	-0.261351752	-0.290187512	-0.538602563	-1.273893531	-0.281849791	-0.33591103	-0.528372694	1	0.760246995	0.015392584	0.000915067	1.41E-05	5.02E-32	0.000285791	3.30E-05	6.56E-12	-0.137052295	0.408618956	-0.155051475	0.506843772	-0.844855941	9.92E-24	-0.124299457	-1.118842056	0.316483248	1	2.70E-14	0.003327129	WAHR	WAHR	WAHR
AT1G32480.1	908	709	0	0	0	0	0	0	0	0	0	0	0	0	0	0	0	0	0	0	0	0	0	0	0	1	0	0	0	0	0	0	0	0	0	0	0	0	0	0	0	0	0	0	0	0	0	0	0	0	0	0	0	0	0	0	0	0	0	0	0	0	0	0	0.0789837	0	0	0	0	0	0	0	0	0	0	0	0	0	0	0	0	0	0	0	0	0	0	0	0.0263279	0	0	0	0	0	0	0	0	0	0	0	0	0	1	1	1	1	1	1	1	1	1	0	1	0.037491729	1	0	1	0	-0.037491729	0	1	1	1	FALSCH	FALSCH	FALSCH
AT1G32490.1	3652	3453	1000	880	719.471	773	860	859	860	936	696	789	783	1007	864	859	705	729	800	788	788	726	707	914	871	792	907	913	1027	890	821	826	821	776	1022	755	804	643	954	875	923	14.4188	16.2486	11.0956	13.4507	14.4423	15.1073	14.5055	16.9247	13.8424	15.0702	13.9002	15.5123	15.5832	15.2828	13.6194	14.2774	14.8057	15.6317	15.213	15.1411	14.0543	13.155	13.5106	12.8443	14.246	13.9478	13.5254	13.0067	11.8231	12.1697	13.7972	12.2324	13.8698	13.308	12.2162	13.2628	14.6348	13.7486	15.0634	14.6618	14.48226667	13.5983	14.68503333	15.2791	14.92206667	14.23416667	15.3286	13.16996667	13.9064	12.33316667	13.2998	12.929	-0.016633327	-0.101449656	0.055770911	0.023777578	-0.039939446	0.060151071	-0.071318151	-0.232230565	-0.131255061	1	1	0.85051121	0.978448748	0.926777642	1	0.581878087	0.00662928	0.104793678	0.002138565	1	-0.144413666	0.514210621	-0.169158343	0.127298386	0.053632346	0.204564736	0.037903283	1	0.466437015	1	WAHR	WAHR	WAHR
AT1G32500.1	1808	1609	1945	1457	1390	1459	1591	1582	1614	1436	1225	1316	1343	1813	1463	1391	1079	1042	1167	998	1199	1026	1352	1695	1660	1660	1894	1866	2119	1730	1698	1637	1500	1542	1809	1201	1461	1046	1777	1647	1732	60.185	57.7341	46.0038	54.4828	57.3386	59.7089	58.4223	55.7238	52.2852	53.9432	51.1652	59.9357	56.6276	53.11	44.7333	43.7957	46.3501	42.4864	49.676	45.9207	57.6778	52.3545	55.2594	57.7744	63.8421	61.177	59.8895	54.2579	52.4769	51.7594	54.0977	52.1647	52.6864	45.4308	47.64	46.3017	58.5014	55.5373	60.661	59.26616667	58.23323333	52.74023333	58.48993333	53.98406667	53.63426667	44.9597	46.0277	55.12943333	61.6362	52.8314	52.98293333	46.4575	-0.024941463	-0.165345717	-0.132334689	-0.141542208	-0.390978922	-0.357837527	0.055648388	-0.162900356	-0.15884493	1	0.724007721	0.40412484	0.201627116	0.000478753	0.000262646	0.785660648	0.045067631	0.02629406	-0.018702741	1	-0.102590808	0.740413359	-0.344712199	0.000280182	-0.113631948	-0.255246719	0.185867269	1	0.055373429	0.353518126	WAHR	WAHR	WAHR
AT1G32510.1	852	653	0	0	0	0	1	0	0	0	1	0	0	0	0	0	0	1	0	4	2	1	0	0	1	1	0	1	0	2	0	1	0	2	0	3	0	0	1	0	1	0	0	0	0	0.0888015	0	0	0	0.105168	0	0	0	0	0	0	0.103563	0	0.419588	0.204174	0.110282	0	0	0.0820239	0.0857571	0	0.0807829	0	0.154557	0	0.0779083	0	0.166711	0	0.279622	0	0	0.0811188	0	0.0862987	0	0.055805833	0	0.0296005	0.035056	0	0.034521	0.244681333	0.055927	0.026927633	0.077488433	0.055570333	0.093207333	0.078344542	0	0.049708824	0	0.048962931	0.315776427	0.03833452	0.107672382	0.07802271	1	1	1	1	1	0.038496921	1	0.426118036	0.720323784	0.042084659	1	0.078510099	0.869169997	0.128567043	0.427293232	0.007624165	0.237266327	-0.050544333	1	0.255892319	1	FALSCH	FALSCH	FALSCH
AT1G32520.1	939	740	349	291	332	345	305	264	284	276	300	266	356	294	332	402	426	461	417	643	583	595	264	322	385	315	390	414	433	515	558	602	521	578	604	497	449	424	273	279	227	23.4811	25.0721	23.8914	28.0122	23.9002	21.6651	22.3521	23.2873	27.8412	23.7076	29.4899	21.1329	27.9413	33.3734	38.4011	42.1297	36.0114	59.5189	52.5195	57.9031	24.4884	21.6254	27.8665	23.8376	28.5835	29.5122	26.6092	35.1195	37.4963	41.3868	40.8554	42.5152	38.2491	40.8779	31.834	40.8089	19.5418	20.456	17.2867	23.03413333	19.09483333	25.65856667	22.63913333	24.94536667	30.2682	38.8474	56.64716667	24.44316667	28.23496667	38.00086667	40.5399	37.84026667	-0.258260169	0.149514433	0.110392143	0.37961139	0.729400812	1.262164921	0.282610165	0.698421402	0.789412962	0.45636632	0.523500574	0.676110195	0.001257537	4.86E-08	1.23E-22	0.021489632	9.91E-10	1.70E-13	-0.023907637	1	0.082193459	0.963602671	0.692468325	6.48E-09	0.134299781	1.179971462	0.096944637	1	4.99E-11	1	WAHR	WAHR	WAHR
AT1G32530.1	2424	2225	569	468	493	512	533	447	510	443	420	444	418	513	490	444	468	465	475	560	546	483	408	471	534	576	699	726	861	630	681	664	723	777	857	680	665	552	534	486	469	12.7323	13.4105	11.7992	13.8261	13.8909	12.2002	13.3497	12.4313	12.9634	13.161	11.516	12.264	13.7153	12.2591	14.0308	14.1333	13.6427	17.2399	16.3586	15.6327	12.5869	10.5204	12.8548	14.4969	17.0385	17.2123	17.5974	14.2884	15.2196	15.1822	18.8561	19.0081	18.0496	18.6013	15.6808	17.6697	12.7129	11.851	11.8785	12.52773333	12.14746667	13.01193333	13.14693333	12.8519	12.4968	13.9356	16.4104	12.62403333	17.28273333	14.89673333	18.63793333	17.31726667	-0.041135287	0.050735903	0.034163752	-0.003302731	0.14283507	0.364029223	0.434561649	0.232810206	0.537722985	1	0.877631696	0.9887498	1	0.368936433	0.008037226	1.82E-07	0.024802586	1.10E-09	0.064569224	0.855684285	0.010233744	1	0.437284112	2.41E-06	-0.030405473	0.353795479	0.100438872	1	0.131890401	0.975332544	WAHR	WAHR	WAHR
AT1G32540.1	1602	1403	546	453	635	605	599	544	532	530	520	547	596	424	617	593	507	460	531	321	469	380	356	461	500	450	772	560	874	597	569	577	438	588	706	451	629	449	496	443	483	19.3758	20.5859	24.1019	25.9095	24.7573	23.5467	22.0844	23.5863	25.4533	25.7138	26.0401	16.075	27.3884	25.9659	24.1055	22.1728	24.1865	15.672	22.2843	19.5049	17.4173	16.3299	19.0882	17.9613	29.843	21.0554	28.3289	21.4729	20.167	20.9226	18.1159	22.8122	23.581	19.5651	23.5218	22.7934	18.7266	17.1314	19.4002	17.6227	18.4194	23.53243333	23.4628	24.9178	26.4648	23.48826667	19.15373333	17.79313333	26.4091	20.85416667	21.50303333	21.9601	0.06043637	0.397628083	0.476881006	0.56052153	0.395028404	0.113984856	0.557592701	0.230846111	0.273057229	1	0.019676969	3.51E-05	3.06E-09	0.003128202	0.939639241	3.72E-05	0.056006003	0.059736732	0.393527287	0.000801912	0.013143368	1	0.302066669	0.008054395	0.083353719	0.100841488	-0.029009441	1	1	0.978507734	WAHR	WAHR	WAHR
AT1G32550.2	585	386	969	692	908	830	848	861	818	739	644	668	694	929	725	737	654	517	681	350	442	393	782	889	892	876	759	673	840	916	812	865	626	691	884	543	645	522	903	852	879	124.986	114.3	125.266	129.197	127.392	135.458	123.423	119.536	114.577	114.137	110.211	128.018	116.974	117.297	113.02	90.578	112.745	62.1093	76.3341	73.32	139.062	114.46	123.775	127.087	106.644	91.973	98.9618	119.752	104.606	114.005	94.1089	97.4403	107.32	85.6202	87.6697	96.3173	123.918	119.757	128.327	130.6886667	124.0006667	122.921	128.7576667	116.0833333	114.8273333	105.4476667	70.5878	121.774	99.19293333	112.7876667	99.62306667	89.86906667	-0.075195401	-0.087710499	-0.169595466	-0.185155445	-0.306986864	-0.879345541	-0.394350432	-0.210786997	-0.388170126	1	1	0.28184872	0.108432601	0.029980677	4.52E-15	2.47E-05	0.02794814	1.44E-05	-0.021311408	1	-0.101126119	0.795157916	-0.535270024	1.21E-07	-0.148284057	-0.778219422	0.147099898	1	2.97E-07	0.731384846	WAHR	WAHR	WAHR
AT1G32560.1	696	497	0	0	2	0	1	0	0	0	1	0	0	0	0	0	3	0	1	8	9	8	0	1	1	3	3	1	2	3	1	0	1	1	3	9	11	2	0	0	2	0	0	0.214293	0	0.116675	0	0	0	0.138179	0	0	0	0	0	0.402652	0	0.128582	1.10258	1.20717	1.15918	0	0.0999963	0.10777	0.338025	0.327377	0.106139	0.182999	0.304606	0.100053	0	0.116758	0.10952	0.282866	1.10217	1.16122	0.286612	0	0	0.226773	0	0.075591	0.071431	0.038891667	0.046059667	0	0.177078	1.15631	0.181930433	0.205505	0.134886333	0.169714667	0.850000667	0.105129589	0.099538944	0.064965144	0	0.235209925	1.108564601	0.269637635	0.182547809	0.22615665	1	0.977512789	1	1	0.283294813	4.78E-07	0.114668449	0.246969048	0.125621359	0.055045221	1	0.241145123	0.233389192	0.887525791	2.19E-05	0.009919923	0.867419478	-0.66136914	1	0.000762901	0.018645614	FALSCH	FALSCH	WAHR
AT1G32570.1	377	178	4	4	7	7	6	3	1	1	2	4	3	2	3	2	0	7	2	1	2	2	2	6	2	3	2	0	1	1	0	7	1	2	1	1	2	2	4	2	9	1.11883	1.43275	2.09417	2.36286	1.95463	1.02351	0.327198	0.35077	0.771629	1.4821	1.03313	0.597659	1.04964	0.690265	0	2.65949	0.718035	0.384818	0.749021	0.809146	0.771255	1.67522	0.601816	0.94381	0.609387	0	0.255479	0.2835	0	2.00067	0.326005	0.611587	0.263267	0.341935	0.589504	0.80026	1.19035	0.609618	2.84931	0.829248	1.549759333	1.96326	1.101779333	0.868166333	0.924345	1.125841667	0.647661667	1.073615333	0.288288667	0.76139	0.400286333	0.577233	0.479110399	0.695934534	0.030372231	0.07311679	0.216783467	-0.150830654	-0.505794787	-0.054536301	-0.385528819	1	0.301328293	1	1	0.964171674	1	0.506685517	1	0.601047349	0.200360527	1	0.18089761	1	-0.213854881	0.815597821	-0.169988296	-0.331728264	-0.171673938	1	0.748600303	1	FALSCH	FALSCH	FALSCH
AT1G32580.1	948	749	1127	820	1032	965	800	810	847	770	691	655	828	1007	780	747	563	552	718	786	727	715	773	761	678	734	907	942	962	644	487	574	535	520	669	538	520	390	963	960	857	74.9147	69.8009	73.3724	77.4116	61.9358	65.6738	65.8617	64.1876	63.3571	57.6762	67.7646	71.514	64.8563	61.2695	50.1409	49.8399	61.2602	71.8814	64.7048	68.745	70.8411	50.4944	48.4844	54.8779	65.6763	66.344	58.4075	43.3888	32.3321	38.9876	41.4491	37.7894	41.8562	43.7184	36.4249	37.0855	68.105	69.5403	64.4787	72.42326667	67.37466667	73.5283	64.49043333	61.7403	64.63013333	53.747	68.44373333	51.28556667	63.47593333	38.23616667	40.3649	39.07626667	-0.102775408	0.021551049	-0.226844875	-0.161878939	-0.423457392	-0.080392793	-0.18747655	-0.904053204	-0.827830208	1	0.981024311	0.076207101	0.198112498	0.001126505	0.321709105	0.059976159	6.10E-18	3.82E-23	-0.164953126	0.281099703	-0.489824555	0.001134971	-0.873489183	7.98E-18	-0.061891749	0.409431762	0.045658975	1	0.046073392	1	WAHR	WAHR	WAHR
AT1G32583.1	1962	1763	31	31	46	37	35	33	34	36	32	34	32	36	21	43	44	21	40	53	55	43	17	20	20	21	31	41	47	21	13	18	23	28	27	33	25	24	32	35	39	0.875455	1.12109	1.38944	1.26099	1.1512	1.13671	1.1232	1.27495	1.24651	1.27193	1.11263	1.08616	0.741834	1.49838	1.66481	0.805539	1.44992	2.0592	2.07967	1.75644	0.661888	0.563791	0.607619	0.667038	0.953658	1.22677	1.21233	0.601091	0.366672	0.519418	0.757041	0.864478	0.717674	1.13927	0.743986	0.969572	0.961463	1.07712	1.24661	0.874501	1.095064333	1.257173333	1.137036667	1.264463333	1.117614667	1.306756333	1.965103333	0.612816	1.130919333	0.495727	0.779731	0.950942667	0.16048795	0.268010615	0.272662584	0.175933497	0.299359022	0.661575788	0.184969385	-0.325659717	-0.074847396	1	0.310404698	0.200270972	0.508926832	0.198940667	5.42E-05	0.385253043	0.018914199	0.679906476	0.189105066	0.548476842	-0.216924739	0.358145795	0.057664786	0.944250165	0.083557518	0.878500527	-0.132512182	1	3.52E-07	0.727303756	FALSCH	FALSCH	WAHR
AT1G32585.1	663	464	0	0	0	0	0	0	0	0	0	0	0	0	0	0	0	0	0	0	0	0	0	0	0	0	0	0	0	0	0	0	0	0	0	0	0	0	0	0	0	0	0	0	0	0	0	0	0	0	0	0	0	0	0	0	0	0	0	0	0	0	0	0	0	0	0	0	0	0	0	0	0	0	0	0	0	0	0	0	0	0	0	0	0	0	0	0	0	0	0	0	0	0	0	0	0	0	0	0	0	0	1	1	1	1	1	1	1	1	1	0	1	0	1	0	1	0	0	0	1	1	1	FALSCH	FALSCH	FALSCH
AT1G32600.1	882	683	0	0	1	0	1	0	0	0	0	0	0	0	0	0	0	0	0	0	0	0	0	0	0	0	1	0	0	0	0	0	0	0	0	0	0	0	0	0	0	0	0	0.0779676	0	0.084901	0	0	0	0	0	0	0	0	0	0	0	0	0	0	0	0	0	0	0	0.0794077	0	0	0	0	0	0	0	0	0	0	0	0	0	0	0	0	0.0259892	0.028300333	0	0	0	0	0	0.026469233	0	0	0	0	0.037015545	0	0	0	0	0.037690386	0	0	1	1	1	1	1	1	1	1	1	0.040261691	1	0	1	0	1	-0.040261691	0	0	1	1	1	FALSCH	FALSCH	FALSCH
AT1G32610.1	1533	1334	23	39	33	36	18	28	35	38	37	27	36	38	33	31	31	36	36	36	32	30	33	52	44	20	36	32	36	28	30	23	27	40	36	28	33	23	37	43	28	0.858414	1.86397	1.31732	1.62146	0.782438	1.27465	1.52807	1.77857	1.90478	1.33489	1.65425	1.5152	1.54063	1.42762	1.55014	1.82501	1.72458	1.84851	1.59911	1.61951	1.69803	1.93726	1.76665	0.839571	1.46362	1.2654	1.22722	1.05919	1.11828	0.87714	1.1745	1.63212	1.26463	1.27752	1.29788	1.22799	1.4692	1.74888	1.18282	1.357214667	1.466966667	1.600916667	1.195052667	1.672746667	1.540833333	1.69991	1.689043333	1.514493667	1.318746667	1.018203333	1.357083333	1.267796667	0.065655074	0.141937028	0.181239952	0.108218597	0.195828169	0.190009856	-0.02373794	-0.224011615	-8.04E-05	1	0.85739165	0.683627413	0.823388174	0.477640077	0.56476582	1	0.32253056	1	-0.102827593	1	0.093184772	1	-0.055791855	1	0.284067545	0.096825084	0.055711473	1	1	1	FALSCH	WAHR	FALSCH
AT1G32630.1	869	670	88	84	98	73	95	93	92	83	73	76	68	78	88	90	85	86	89	137	127	117	61	140	89	93	74	89	94	89	113	77	94	111	95	122	89	88	95	95	90	6.53932	7.99344	7.78908	6.54649	8.22209	8.42941	7.99731	7.73473	7.4825	7.48128	6.22141	6.19246	8.17989	8.25227	8.46271	8.68047	8.48889	14.0062	12.6361	12.5756	6.24946	10.3847	7.1149	7.77305	5.99018	7.00726	6.38012	6.7033	8.38668	5.84673	8.14135	9.01771	6.64454	11.0828	6.96935	9.35468	7.51075	7.69301	7.56981	6.32708	7.59119	7.443003333	8.21627	7.56617	7.55119	8.544023333	13.07263333	8.424216667	6.459186667	6.978903333	7.934533333	9.13561	0.229619611	0.204517916	0.225411941	0.222886834	0.381359202	0.941582045	0.025779963	0.1229521	0.286154009	0.865779728	0.566198632	0.408325647	0.331519173	0.058523922	1.03E-07	1	0.748144946	0.181688965	0.330944615	0.130435737	0.36313434	0.244355588	0.468122646	0.014694954	-0.105532674	0.578447704	-0.181968637	1	0.032777778	0.65604434	WAHR	WAHR	WAHR
AT1G32640.1	2179	1980	756	1985	1079	1198	2116	1543	919	2573	1772	1640	1223	808	1495	1474	2329	2616	3757	5273	3874	4069	574	11877	2620	1732	898	1124	1412	2336	2125	1546	2067	2265	2203	5898	4854	4782	1864	2495	1440	19.01	63.9182	29.0196	36.354	61.9703	47.3249	27.0322	81.1366	61.4607	54.6281	37.8631	21.7065	47.0236	45.7339	78.4638	89.3495	121.258	182.418	130.43	147.992	19.8991	298.114	70.8745	48.9853	24.5977	29.9457	32.4299	59.5362	53.3679	39.7229	60.5786	62.266	52.1393	181.302	128.621	172.015	49.8673	68.368	40.984	20.2052	53.0731	43.09726667	45.44246667	65.7418	43.5402	96.3571	153.6133333	139.3246	28.9911	50.87566667	58.32796667	160.646	1.350492978	1.056271144	1.654172506	1.070689946	2.198868105	2.866174743	0.500116348	1.290639882	1.484294249	5.41E-18	2.96E-06	1.62E-40	2.11E-32	1.13E-44	4.39E-82	4.93E-06	2.37E-23	2.35E-52	1.131026509	6.76E-07	2.726277952	2.65E-07	2.930347813	2.47E-134	0.523145997	0.139896791	-1.446053564	0.554236092	1	3.01E-35	WAHR	WAHR	WAHR
AT1G32650.1	75	3.59105	0	0	0	0	0	0	0	0	0	0	0	0	0	0	0	0	0	0	0	0	0	1	0	0	0	0	0	0	0	0	0	0	0	1	0	1	1	0	0	0	0	0	0	0	0	0	0	0	0	0	0	0	0	0	0	0	0	0	0	0	13.8395	0	0	0	0	0	0	0	0	0	0	0	16.9489	0	19.8335	14.7507	0	0	0	4.9169	0	0	0	0	0	0	4.613166667	0	0	0	12.2608	2.564841513	0	0	0	0	0	0	0	0	1	1	1	1	1	1	1	1	1	0	1	2.488814897	1	3.729095908	0.712071336	0	-2.488814897	-3.729095908	1	1	0.975332544	FALSCH	FALSCH	FALSCH
AT1G32660.1	1341	1142	0	0	0	0	0	0	0	0	0	0	0	0	0	0	0	0	0	0	0	0	0	0	1	0	0	0	0	0	0	0	0	0	0	1	0	1	0	0	1	0	0	0	0	0	0	0	0	0	0	0	0	0	0	0	0	0	0	0	0	0	0	0.0469016	0	0	0	0	0	0	0	0	0	0	0.0532964	0	0.062367	0	0	0.0493459	0	0.016448633	0	0	0	0	0	0	0.015633867	0	0	0	0.038554467	0.02353731	0	0	0	0	0	0	0	0	1	1	1	1	1	1	1	1	1	0	1	0.022380408	1	0.05457688	0.712071336	0	-0.022380408	-0.05457688	1	1	0.975332544	FALSCH	FALSCH	FALSCH
AT1G32670.1	135	5.87326	0	0	0	0	0	0	0	0	0	0	0	0	0	0	0	0	0	0	0	0	0	0	0	0	0	0	0	0	0	0	0	0	0	0	0	0	1	0	0	0	0	0	0	0	0	0	0	0	0	0	0	0	0	0	0	0	0	0	0	0	0	0	0	0	0	0	0	0	0	0	0	0	0	0	0	9.01894	0	0	0	3.006313333	0	0	0	0	0	0	0	0	0	0	0	2.002275259	0	0	0	0	0	0	0	0	1	1	1	1	1	1	1	1	1	0	1	0	1	0	1	0	0	0	1	1	1	FALSCH	FALSCH	FALSCH
AT1G32690.1	803	604	24	27	29	25	30	24	20	22	29	22	24	35	24	22	17	19	30	45	32	31	28	43	29	21	11	12	23	20	31	27	19	31	35	42	34	34	38	38	29	1.97833	2.85007	2.55679	2.48693	2.88017	2.41303	1.92852	2.2742	3.29731	2.40228	2.43573	3.0823	2.47465	2.23765	1.87749	2.12734	3.17409	5.1033	3.53181	3.69608	3.18206	3.53811	2.57167	1.947	0.987731	1.04804	1.73168	1.67096	2.55218	2.27417	1.82541	2.79366	2.71548	4.2323	2.95338	4.00925	3.33259	3.41345	2.70569	2.747563333	3.150576667	2.631263333	2.40724	2.65793	2.382676667	2.392973333	4.110396667	2.685593333	1.255817	2.16577	2.44485	3.731643333	0.147358934	-0.045481304	-0.034925393	-0.147787576	-0.143402768	0.447482417	-0.732302824	-0.243396415	-0.121511695	1	1	1	0.885322077	0.868796362	0.13953034	0.003756124	0.424074492	0.764972532	-0.137349288	1	-0.024055966	1	0.336388469	0.176828345	0.102423895	0.471538383	-0.457900164	1	0.202525677	0.121682157	FALSCH	WAHR	WAHR
AT1G32700.1	1112	913	267	246	375	311	300	311	327	301	288	314	360	278	403	409	472	539	537	1044	702	888	237	457	381	418	303	425	442	936	825	916	982	1184	1229	1074	975	777	325	289	247	14.5601	17.1788	21.8723	20.4668	19.0539	20.6861	20.8597	20.5844	21.6631	22.6828	24.1705	16.1964	27.49	27.5206	34.4855	39.9243	37.5871	78.3259	51.2566	70.0421	17.8183	24.8763	22.3516	25.6383	17.9993	24.5556	22.0154	51.7343	44.9334	51.0413	62.4143	70.5877	63.0808	71.5974	56.0288	60.6138	18.8559	17.1741	15.2456	16.1916	17.09186667	19.8393	20.1999	21.64343333	26.3937	37.3323	66.54153333	24.28873333	21.52343333	49.23633333	65.36093333	62.74666667	0.073637448	0.277602997	0.397388904	0.67214032	1.156856744	1.974071111	0.389722939	1.547027347	1.948630356	1	0.21740277	0.00401091	2.79E-10	8.99E-19	1.65E-32	0.007919754	4.18E-47	2.99E-78	0.302353639	0.045389976	0.556790956	0.002612097	1.890646084	2.72E-59	0.095035265	1.417280155	0.057984272	1	7.48E-13	1	WAHR	WAHR	WAHR
AT1G32710.1	405	206	0	0	0	0	0	0	0	0	0	0	0	0	0	0	0	0	0	0	0	0	0	0	0	0	0	0	0	0	0	0	0	0	0	0	0	0	0	0	0	0	0	0	0	0	0	0	0	0	0	0	0	0	0	0	0	0	0	0	0	0	0	0	0	0	0	0	0	0	0	0	0	0	0	0	0	0	0	0	0	0	0	0	0	0	0	0	0	0	0	0	0	0	0	0	0	0	0	0	0	0	1	1	1	1	1	1	1	1	1	0	1	0	1	0	1	0	0	0	1	1	1	FALSCH	FALSCH	FALSCH
AT1G32720.1	552	353	0	0	0	0	0	0	0	0	0	0	0	0	0	0	0	0	0	0	0	0	0	0	0	0	0	0	0	0	0	1	0	0	0	0	0	0	0	0	0	0	0	0	0	0	0	0	0	0	0	0	0	0	0	0	0	0	0	0	0	0	0	0	0	0	0	0	0	0	0.144119	0	0	0	0	0	0	0	0	0	0	0	0	0	0	0	0	0	0	0	0.048039667	0	0	0	0	0	0	0	0	0	0.067693322	0	1	1	1	1	1	1	1	1	1	0	1	0	1	0	1	0	0	0	1	1	1	FALSCH	FALSCH	FALSCH
AT1G32730.1	1452	1253	140	109	137	108	119	102	153	117	101	102	96	128	95	91	83	45	67	45	48	32	110	93	71	84	111	131	123	64	62	44	49	43	76	48	49	44	113	112	116	5.5629	5.54632	5.82243	5.17885	5.50718	4.94354	7.11167	5.83011	5.53566	5.36891	4.6965	5.43378	4.72185	4.46165	4.41868	2.42874	3.41711	2.46001	2.55372	1.83914	6.026	3.68869	3.03502	3.75415	4.80458	5.5151	4.46406	2.57752	2.46052	1.78648	2.26928	1.86795	2.84236	2.3316	2.05174	2.50105	4.77708	4.84969	5.21704	5.674226667	4.947936667	5.515866667	5.85413	5.578226667	4.626666667	3.42151	2.28429	3.49262	4.927913333	2.27484	2.32653	2.294796667	-0.166211398	-0.034643601	-0.020901963	-0.246320185	-0.594061532	-1.023019162	-0.171076328	-1.027176261	-1.004582639	1	1	1	0.165260551	0.003166335	6.37E-11	0.380268735	1.46E-12	2.28E-12	0.038372872	1	-0.571043644	0.008709118	-1.018411249	9.18E-12	-0.059274835	-0.451975518	0.01382861	1	0.027893887	1	WAHR	WAHR	WAHR
AT1G32740.1	1210	1011	46.0489	41.7756	52.6202	40.2017	47.0857	44.6416	42.9915	51.4608	52.2861	47.1343	44.4236	46.4227	40.5716	38.7281	35.7263	29.431	54.2045	62.405	46.245	51.7626	43.2666	43.1039	21.4558	33	32.1446	35.56	39.1506	33.5356	45	39.3242	35	21.0897	28.2976	56.4894	53.3721	27.267	40.7029	53.9368	47.8427	2.26774	2.63451	2.77163	2.38921	2.70067	2.6815	2.47664	3.1781	3.55168	3.07485	2.6935	2.44243	2.49925	2.35332	2.35723	1.96867	3.42625	4.22809	3.04928	3.68707	2.93758	2.11888	1.13671	1.82787	1.72441	1.85542	1.76101	1.67389	2.21334	1.97882	2.00891	1.13545	1.31164	3.40079	2.76975	1.92091	2.1326	2.89455	2.66675	2.54925	2.564633333	2.59845	2.619603333	3.26821	2.515356667	2.58405	3.654813333	1.694486667	1.78028	1.95535	1.485333333	2.69715	0.006239488	0.019861415	0.266116962	-0.013843126	0.014076566	0.391209117	-0.352284015	-0.2641852	-0.514074838	1	1	0.325835151	1	1	0.092659802	0.084462628	0.188441627	0.00459081	0.028317406	1	-0.39750375	0.215191207	0.05889938	0.898972301	0.237799557	0.788712866	-0.572974218	1	0.002898594	0.023758834	FALSCH	WAHR	WAHR
AT1G32750.1	6190	5991	1027.95	1029.22	1035.38	942.798	1005.91	972.358	1030.01	1018.54	894.714	951.866	979.576	1026.58	1021.43	1031.27	954.274	1039.57	1249.8	1472.59	1266.76	1302.24	755.733	1132.9	988.544	1070	1126.86	1294.44	1308.85	1285.46	1329	1204.68	1209	1267.91	1522.7	1238.51	1383.63	1048.73	1131.3	1045.06	1062.16	8.54275	10.9531	9.20312	9.4554	9.73632	9.85635	10.0132	10.615	10.2561	10.4788	10.0229	9.11456	10.6181	10.575	10.6252	11.7347	13.3314	16.8368	14.0954	15.6534	8.65879	9.39791	8.83793	10.0016	10.2012	11.3977	9.93496	10.8276	11.0309	10.2298	11.7104	11.5196	11.9105	12.5824	12.1171	12.4677	10.0026	9.46435	9.99096	8.772033333	9.819303333	9.87054	9.868623333	10.44996667	10.40533333	11.8971	15.52853333	9.41248	10.51128667	10.6961	11.7135	12.38906667	0.146876916	0.153692919	0.228612708	0.222977922	0.400316012	0.758228022	0.236318409	0.259296861	0.379630566	0.426659876	0.308720399	0.011991171	0.003619325	0.001086937	3.49E-10	0.008216481	0.003704107	3.59E-06	0.153438524	0.160236518	0.091583035	0.773008105	0.454324706	4.25E-09	0.075174184	0.666644988	-0.07469414	1	4.60E-05	0.407458044	WAHR	WAHR	WAHR
AT1G32760.1	1082	883	58	56	52	40	46	45	46	37	39	54	54	70	54	49	40	57	56	45	55	33	35	36	56	37	41	56	57	45	43	42	31	36	38	41	20	31	51	61	41	3.27033	4.04349	3.13601	2.72182	3.02086	3.09486	3.03409	2.61627	3.03321	4.03339	3.74876	4.21678	3.80866	3.40911	3.02179	4.3655	4.05287	3.49082	4.15227	2.69135	2.72079	2.0262	3.39689	2.34652	2.51829	3.34549	2.93555	2.57173	2.42155	2.41983	2.03725	2.21917	2.01669	2.8261	1.18836	2.50047	3.05946	3.74815	2.61662	3.402633333	3.14141	3.30044	3.049936667	3.227623333	3.65551	3.813386667	3.444813333	2.58987	2.93311	2.471036667	2.091036667	2.171643333	-0.08824466	-0.03388242	-0.058519853	0.080572524	0.128685625	0.013756136	-0.162696161	-0.343000091	-0.510275929	1	1	1	0.945045143	0.823628867	1	0.6376729	0.074277683	0.003913127	-0.120467349	0.965472614	-0.294435096	0.464020862	-0.473136154	0.077713799	0.061947496	0.308191232	-0.037139774	1	0.473988966	1	WAHR	WAHR	WAHR
AT1G32763.1	246	47.5399	0	0	0	0	0	0	0	0	0	0	0	0	0	0	0	0	0	0	0	0	0	0	0	0	0	0	0	0	0	0	0	0	0	0	0	0	0	0	0	0	0	0	0	0	0	0	0	0	0	0	0	0	0	0	0	0	0	0	0	0	0	0	0	0	0	0	0	0	0	0	0	0	0	0	0	0	0	0	0	0	0	0	0	0	0	0	0	0	0	0	0	0	0	0	0	0	0	0	0	0	1	1	1	1	1	1	1	1	1	0	1	0	1	0	1	0	0	0	1	1	1	FALSCH	FALSCH	FALSCH
AT1G32770.1	1077	878	0	0	0	0	0	0	0	0	0	0	0	0	1	0	2	2	3	32	18	25	0	0	0	0	6	1	4	7	3	1	11	2	10	30	12	11	0	0	0	0	0	0	0	0	0	0	0	0	0	0	0	0.0709325	0	0.15195	0.154048	0.218355	2.4965	1.36666	2.05051	0	0	0	0	0.370629	0.0600812	0.207177	0.402325	0.169908	0.0579432	0.727012	0.123989	0.53373	2.07965	0.717074	0.892317	0	0	0	0	0	0	0	0	0.023644167	0.174784333	1.971223333	0	0.212629067	0.210058733	0.461577	1.229680333	0	0	0	0.033714301	0.232395931	1.57105705	0.278138309	0.275077074	0.547525836	1	1	1	1	0.05203877	2.35E-17	0.009039099	0.009712063	2.24E-05	0	1	0	1	1.156836887	3.39E-10	0	1.57105705	-0.609311051	1	2.26E-15	0.078707059	FALSCH	FALSCH	WAHR
AT1G32780.1	1668	1469	123	72	60	69	69	71	81	55	61	52	62	88	72	47	42	22	46	6	6	5	71	51	68	60	44	40	43	45	49	45	34	21	31	15	20	17	84	101	101	4.16877	3.12493	2.17502	2.8222	2.72371	2.93512	3.2114	2.33767	2.85172	2.33463	2.58717	3.18643	3.05246	1.96554	1.90718	1.01279	2.00111	0.279773	0.272278	0.245112	3.3176	1.7254	2.47937	2.28725	1.62448	1.43639	1.33114	1.54584	1.65867	1.55843	1.34308	0.778118	0.988908	0.621489	0.714308	0.82423	3.02895	3.73033	3.87451	3.5576	3.544596667	2.707383333	2.956743333	2.508006667	2.535056667	1.64036	0.265721	2.164006667	1.464003333	1.587646667	1.036702	0.720009	-0.004122051	-0.297873018	-0.377622822	-0.36654097	-0.787539664	-1.848314881	-0.887270104	-0.816633675	-1.162039403	1	0.446946544	0.09367197	0.069518272	9.60E-05	2.08E-30	3.28E-09	1.92E-08	5.81E-15	-0.203960828	0.532198388	-0.526521672	0.025996495	-1.405858197	2.03E-18	-0.173661994	-1.32179321	0.243818794	1	3.35E-14	0.516136313	FALSCH	FALSCH	WAHR
AT1G32790.2	1744	1545	1173.57	1095	1093	1148	1162	1139	1199.59	1008.56	937.555	1103	1124.57	1245	1255.6	1166	1244	1501.63	1512.6	2059	1909.62	1770.24	872	1669	1490	1481.63	1240.18	1300	1432	1949	2184	2049.29	1911.66	2197	2542	2031	2212	1678	1175	1097	1139	37.8185	45.1871	37.6727	44.6451	43.6125	44.7697	45.2205	40.7584	41.6742	47.0852	44.6183	42.8632	50.6129	46.3634	53.7102	65.7286	62.565	91.2859	82.3952	82.5125	38.7414	53.6869	51.6549	53.7026	43.5352	44.3862	42.1493	63.6585	70.2927	67.4797	71.8002	77.4015	77.1015	80.0102	75.1162	77.3543	40.2851	38.5235	41.5444	39.8077	40.11766667	42.50163333	44.53423333	43.1726	47.1982	60.66793333	85.39786667	53.0148	43.3569	67.14363333	75.4344	77.49356667	0.010916997	0.09222817	0.114310352	0.240137869	0.595679099	1.08215429	0.120317143	0.739737472	0.905380683	1	0.66466223	0.4746351	0.008033167	2.84E-06	1.29E-18	0.315526112	4.80E-16	1.56E-24	0.158110194	0.21609116	0.404513359	0.005634131	0.943733016	1.31E-27	-0.043799842	0.677640931	-0.038352333	1	4.89E-05	0.726852224	WAHR	WAHR	WAHR
AT1G32810.2	3207	3008	420	399	430	410	382	405	458	433	321	388	378	469	408	376	357	425	454	669	551	558	303	444	423	445	483	499	582	547	586	523	582	601	702	554	558	435	393	385	366	6.95178	8.45715	7.61247	8.18967	7.36409	8.17647	8.86786	8.98777	7.32868	8.50729	7.70315	8.29351	8.44738	7.67919	7.91691	9.555	9.64525	15.2344	12.2112	13.359	6.91437	7.33577	7.5321	8.28449	8.70868	8.75096	8.79875	9.17662	9.68738	8.84547	11.2276	10.8754	10.9364	11.2097	9.7327	10.2999	6.92069	6.94433	6.85679	7.386553333	6.90727	8.08643	8.13614	8.27458	7.94324	9.039053333	13.60153333	7.717453333	8.752796667	9.23649	11.01313333	10.4141	-0.084898333	0.11563556	0.14520393	0.092719572	0.259473306	0.799969952	0.217737958	0.287571188	0.518462567	1	0.584216606	0.416096839	0.532813471	0.085869838	3.01E-09	0.051618871	0.010452412	1.42E-07	0.123506738	0.588402088	0.055828716	1	0.444667182	1.02E-05	0.021697192	0.744141236	0.073795384	1	2.30E-05	1	WAHR	WAHR	WAHR
AT1G32850.1	2679	2480	0	1	0	0	1	2	1	3	3	0	3	1	0	2	1	1	1	0	2	0	0	2	3	2	2	0	0	1	5	1	1	0	4	0	0	0	2	0	1	0	0.0257085	0	0	0.023382	0.0489742	0.0234844	0.0755286	0.0830746	0	0.0741522	0.0214482	0	0.0495432	0.0268976	0.0272689	0.0257682	0	0.0537604	0	0	0.0400792	0.0647923	0.0451608	0.0437383	0	0	0.020348	0.100255	0.0205138	0.0233987	0	0.075583	0	0	0	0.0427182	0	0.022723	0.0071494	0.021813733	0.0085695	0.031946867	0.052867733	0.0412318	0.0266449	0.017920133	0.050010767	0.014579433	0.047038933	0.0329939	0	0.020854523	0.002032795	0.064046501	0.048013571	0.027659555	0.015346663	0.010604113	0.056037381	0.036554027	1	1	0.451985586	0.505694903	0.91519696	1	1	0.166375086	0.383249811	0.035090983	0.861804192	0.060126413	0.260733526	-0.010277708	1	0.028955518	-0.04477975	0.046831735	1	0.519650019	0.509782086	FALSCH	FALSCH	FALSCH
AT1G32860.1	1605	1406	191	174	144	148	162	177	172	142	128	175	158	218	167	156	166	154	178	160	155	149	116	168	166	164	150	109	144	134	138	129	107	89	164	90	131	116	187	154	180	6.76352	7.89029	5.45396	6.32466	6.68133	7.64499	7.12482	6.30587	6.25206	8.20899	6.88853	8.24736	7.39726	6.81624	7.87568	7.40722	8.0904	7.7949	7.34903	7.63164	5.66318	5.93833	6.32378	6.53194	5.78614	4.08954	4.6575	4.80942	4.88068	4.66768	4.41613	3.4455	5.46606	3.89602	4.88836	5.87616	7.04516	5.94269	7.21448	6.891353333	6.73411	6.556303333	7.15038	6.922306667	7.03401	7.7911	7.591856667	6.264683333	4.844393333	4.785926667	4.442563333	4.886846667	-0.029037454	-0.06259212	0.005647811	0.02584752	0.155770959	0.122697188	-0.433219461	-0.447724699	-0.535986447	1	1	1	1	0.556242927	0.909593959	0.013984636	0.002147369	0.001218334	0.046594587	1	-0.119372825	0.859385908	-0.422777687	0.023720898	-0.040946777	0.242070013	-0.11320876	1	0.461077749	0.855602257	WAHR	WAHR	WAHR
AT1G32870.1	1908	1709	135	130	129	143	134	130	135	101	138	132	139	133	147	155	154	188	209	318	227	312	101	121	148	176	129	113	130	186	218	195	198	208	195	234	196	179	121	130	126	3.93293	4.84987	4.0196	5.02753	4.5467	4.61945	4.60069	3.68996	5.54544	5.09412	4.98571	4.13955	5.35692	5.5718	6.01096	7.43936	7.81519	12.7456	8.85457	13.1471	4.05665	3.51871	4.63846	5.76706	4.09384	3.48794	3.45921	5.49217	6.34309	5.80483	6.72306	6.62475	5.34698	8.3337	6.01715	7.45988	3.7504	4.12714	4.15476	4.043043333	4.010766667	4.632333333	4.588946667	4.776506667	5.30481	7.088503333	11.58242333	4.64141	3.68033	5.88003	6.231596667	7.270243333	-0.009263264	0.159438096	0.195902667	0.322158273	0.681578154	1.31904328	-0.107684367	0.448120234	0.520019593	1	0.569197999	0.481196405	0.013017068	5.93E-06	3.79E-15	0.636373627	0.000466172	0.000104638	0.148281786	0.553864881	0.161761169	0.733609426	0.713635156	6.47E-08	0.047620881	1.157282111	-0.193615563	1	6.89E-07	0.339071835	WAHR	WAHR	WAHR
AT1G32880.1	552	353	0	1	2	1	0	1	0	2	0	0	0	0	1	0	0	0	0	1	0	0	0	1	0	0	1	0	0	0	0	1	0	0	1	0	0	1	0	4	0	0	0.180615	0.30171	0.17021	0	0.172034	0	0.353751	0	0	0	0	0.176427	0	0	0	0	0.194044	0	0	0	0.140788	0	0	0.153641	0	0	0	0	0.144119	0	0	0.132752	0	0	0.201765	0	0.614798	0	0	0.204932667	0.217511667	0.057344667	0.117917	0.058809	0	0.064681333	0.046929333	0.051213667	0.048039667	0.044250667	0.067255	0.268952529	0.283935597	0.160813079	0.082442363	0	0.090421686	0.072055937	0.067693322	0.062468065	1	0.537691289	0.91895856	1	1	1	1	1	1	0.080445734	1	0.066164065	1	0.093904922	1	0.080367345	0.024257621	-0.031436857	1	1	1	FALSCH	FALSCH	FALSCH
AT1G32900.1	2192	1993	640	840	604	596	879	690	705	874	905	689	774	640	694	932	1045	1643	4309	4473	2035	3239	620	905	774	568	773	1159	842	1179	1293	1152	1377	939	1119	1311	872	1001	795	725	711	15.9881	26.8721	16.1385	17.968	25.575	21.0247	20.6022	27.3808	31.1846	22.8008	23.8061	17.0811	21.6866	28.7286	34.9763	55.7506	138.167	153.733	68.0677	117.036	21.3536	22.5674	20.8012	15.9597	21.0356	30.6767	19.2124	29.8524	32.261	29.4064	40.0932	25.6452	26.3111	40.0368	22.9555	35.7724	21.1298	19.7369	20.1039	18.14093333	20.32353333	20.3262	22.40063333	27.12206667	24.74043333	76.29796667	112.9455667	19.7761	23.64156667	30.5066	30.68316667	32.92156667	0.155785335	0.155965744	0.555041442	0.427375162	2.013769285	2.57361171	0.364432804	0.718992897	0.727055358	0.867468243	0.675503599	7.47E-05	0.001115697	4.40E-08	4.21E-26	0.051125615	9.55E-11	9.18E-06	0.289886398	0.073389952	0.118263684	0.810348689	0.825541623	3.95E-07	0.265155044	2.455348026	-0.098486265	0.65429859	4.73E-20	0.905566068	WAHR	WAHR	WAHR
AT1G32910.1	1395	1196	0	0	1	1	1	0	0	0	0	0	0	0	0	0	0	0	4	4	0	0	0	24	3	0	0	0	1	0	3	0	0	0	1	1	1	6	0	1	0	0	0	0.044525	0.0502377	0.0484844	0	0	0	0	0	0	0	0	0	0	0	0.213729	0.229089	0	0	0	0.997288	0.134352	0	0	0	0.0380228	0	0.124732	0	0	0	0.0391818	0.05089	0.0438678	0.357307	0	0.0453645	0	0	0.0151215	0.031587567	0.016161467	0	0	0.071243	0.076363	0.377213333	0.012674267	0.041577333	0.0130606	0.150688267	0.021652414	0.04486629	0	0	0.099285777	0.106164704	0.018170196	0.058769958	0.018720477	1	0.977512789	1	1	0.315614145	0.259901703	1	0.443551075	1	0.023129663	1	0.461752053	0.009511919	0.202497045	0.021789519	-0.023129663	-0.355587349	-0.183776569	1	0.25696376	0.232801858	FALSCH	FALSCH	WAHR
AT1G32920.1	496	297	152	100	218	136	118	132	90	233	113	295	93	174	191	107	110	104	149	87	96	55	104	1613	281	150	167	214	258	141	141	99	206	191	403	965	985	925	146	216	148	25.4807	21.4671	39.0872	27.5133	23.0387	26.9902	17.6489	48.9826	26.1289	65.5093	19.1947	31.1628	40.0513	22.1326	24.7059	23.6808	32.0601	20.065	21.5476	13.3359	24.0361	269.91	50.6762	28.2825	30.496	38.0093	39.5038	23.9572	23.6074	16.958	40.2489	35.0046	63.5864	197.758	174.003	221.823	26.0394	39.4589	28.0817	26.8932	31.19333333	29.35586667	22.55926667	46.8736	27.1262	26.8156	18.31616667	116.2895667	36.00303333	21.50753333	46.27996667	197.8613333	0.206848508	0.122061908	0.779316843	0.012001195	-0.004019229	-0.530104638	0.407730086	-0.309505498	0.761315564	1	0.911321688	0.013860581	1	1	0.008936625	0.024854025	0.109511503	0.000607635	-0.243618822	0.567022901	2.072089326	0.001955622	2.833777426	4.24E-112	1.022935665	-2.602193964	-2.072461862	0.011797881	3.12E-05	3.39E-34	WAHR	WAHR	WAHR
AT1G32928.1	599	400	30	24	50	33	24	27	22	43	32	61	28	29	39	28	30	26	15	13	20	13	30	137	38	25	52	35	48	26	26	31	39	52	74	145	110	86	26	42	32	3.7341	3.82543	6.65648	4.95695	3.47924	4.09914	3.20327	6.71198	5.494	10.0579	4.29094	3.8564	6.07218	4.30035	5.00295	4.39575	2.39644	2.22617	3.33314	2.34045	5.14812	17.0216	5.08835	3.49996	7.05061	4.61574	5.45704	3.2801	3.23221	3.94274	5.65781	7.07606	8.66937	22.0634	14.4281	15.313	3.44309	5.69688	4.50825	4.246206667	4.549406667	5.146286667	3.593883333	7.421293333	4.887823333	3.931713333	2.633253333	8.536636667	5.707796667	3.485016667	7.134413333	17.26816667	0.081058888	0.228440415	0.682767176	0.166459742	-0.089185699	-0.530012679	0.354564316	-0.226161295	0.632763659	1	0.746442306	0.040446688	0.764663948	1	0.045524558	0.251621011	0.50191141	0.007332549	-0.191560423	0.946214468	0.862205912	0.168127622	1.79998531	1.30E-15	0.8743276	-1.39221859	-1.167221652	0.051993165	0.004367403	2.81E-07	WAHR	WAHR	WAHR
AT1G32930.1	1698	1499	109	135	122	151	159	128	144	109	87	117	135	135	119	123	106	99	126	81	75	88	117	122	88	93	77	102	116	106	72	66	65	59	89	78	64	45	146	114	131	3.62034	5.74198	4.33404	6.05251	6.15076	5.18558	5.59489	4.54012	3.98581	5.1478	5.5206	4.79044	4.94407	5.04091	4.71704	4.46635	5.37161	3.70134	3.33537	4.22764	5.35762	4.04481	3.14438	3.47428	2.78594	3.58948	3.5191	3.56843	2.38846	2.23995	2.51626	2.14239	2.7823	3.16706	2.24004	2.13812	5.15924	4.1262	4.92478	4.589466667	4.73674	5.376176667	5.643743333	4.55791	5.168526667	4.851666667	3.754783333	3.55449	3.298173333	2.73228	2.480316667	2.515073333	0.037520503	0.189980972	-0.008168158	0.142215316	0.066136959	-0.23333103	-0.378986967	-0.582653408	-0.683492051	1	0.583186874	1	0.530300705	0.979252933	0.159447629	0.04041147	0.001396763	8.77E-06	0.249285708	0.296263205	-0.295421117	0.338388474	-0.669155843	0.000307392	-0.257453866	0.062090088	-0.014336208	1	1	1	WAHR	WAHR	WAHR
AT1G32940.1	2485	2286	253	171.528	264	201	162	167	193	202	192.612	167	152	169	176	150	161	137	237	210	163	197.597	209	176	161	221.617	190	209	262	233	307	263	225	240	230	239	296	181	270	206.613	178	5.51022	4.78396	6.14982	5.283	4.10934	4.43638	4.91714	5.51718	5.78638	4.81812	4.07588	3.93237	4.79486	4.03107	4.69802	4.05288	6.62533	6.29244	4.7533	6.22473	6.27564	3.82628	3.77228	5.42889	4.50776	4.82284	5.21196	5.14343	6.67803	5.85297	5.7115	5.71456	4.71485	6.36335	6.79348	5.63928	6.25637	4.90375	4.38795	5.23941	5.18269	5.405593333	4.48762	5.373893333	4.300603333	5.12541	5.756823333	4.342483333	4.84752	5.891476667	5.380303333	6.26537	-0.013174943	0.037922596	0.030765262	-0.235253032	-0.026603201	0.11493552	-0.093584723	0.143403535	0.0322154	1	1	1	0.271617229	1	0.931056895	0.815465017	0.560749277	1	-0.185229031	0.638589735	-0.223899112	0.536264159	0.219626657	0.158294767	0.215994293	0.338834632	-0.187411257	0.960619314	0.238039138	0.231714849	WAHR	WAHR	FALSCH
AT1G32950.1	2483	2284	7	4	14	5	6	4	6	9	8	4	0	5	6	1	4	8	9	8	5	7	2	10	4	5	9	3	10	6	7	7	5	10	8	13	12	4	3	13	3	0.15259	0.111659	0.326412	0.131533	0.152331	0.106354	0.152998	0.24603	0.240543	0.115505	0	0.116444	0.163604	0.0268973	0.116823	0.236872	0.251815	0.239922	0.145934	0.220708	0.0601065	0.217593	0.0938032	0.122591	0.213712	0.069288	0.199104	0.132565	0.152401	0.155919	0.127033	0.238315	0.164138	0.346427	0.275653	0.124734	0.0695761	0.308812	0.0740189	0.1097135	0.150802333	0.189868	0.137227667	0.200692667	0.063500433	0.201836667	0.202188	0.1446624	0.160701333	0.146961667	0.176495333	0.248938	0.052452794	0.100614277	0.113679664	-0.061366636	0.115053585	0.115475267	0.064809535	0.047629918	0.084308341	1	0.616658888	0.486080908	0.623935784	0.325797078	0.258435434	0.666985607	0.750196833	0.437937896	0.035333845	1	0.044734904	1	0.170514603	0.069455145	0.078345819	0.070740363	-0.086206262	1	0.845438198	0.751391482	FALSCH	FALSCH	FALSCH
AT1G32960.1	2599	2400	5	5.02716	8	4	4	6	7	10	1	6	5	1	4	1	1	6	8	2	4	7	6	14	3	9	4	7	6	11	17	12	21	24	13	36	45	46	3	7	4	0.103725	0.133549	0.177506	0.10014	0.0966456	0.15182	0.16987	0.260154	0.0286146	0.164884	0.127707	0.0221632	0.103798	0.0255973	0.0277942	0.169067	0.213017	0.0570814	0.111105	0.210041	0.171604	0.289906	0.066952	0.209998	0.0903924	0.153858	0.113688	0.231289	0.352228	0.254371	0.507752	0.544312	0.253833	0.912967	0.983736	1.36511	0.0662132	0.158247	0.0939218	0.099164067	0.106127333	0.137065	0.1394452	0.151217533	0.085700767	0.136626067	0.1260758	0.188952	0.1193128	0.279296	0.435299	1.087271	0.009110727	0.048907982	0.066753724	-0.017780214	0.048350961	0.034897197	0.026206518	0.218943364	0.384944563	1	0.918478594	0.801536293	1	0.803821326	0.965971723	1	0.007895008	6.89E-05	0.051924796	0.965472614	0.113283726	0.455308443	0.925211178	4.86E-16	0.014828928	-0.078386529	-0.540266615	1	0.60882835	0.000239552	FALSCH	FALSCH	WAHR
AT1G32970.1	2205	2006	0	0	0	0	0	0	0	0	0	0	0	0	0	0	0	0	0	1	0	0	0	0	0	0	0	0	0	1	0	0	0	0	0	0	1	1	0	0	0	0	0	0	0	0	0	0	0	0	0	0	0	0	0	0	0	0	0.0341464	0	0	0	0	0	0	0	0	0	0.025156	0	0	0	0	0	0	0.0261545	0.0355051	0	0	0	0	0	0	0	0	0	0	0.011382133	0	0	0.008385333	0	0.0205532	0	0	0	0	0	0.016328198	0	0.01204704	0	1	1	1	1	1	1	1	1	1	0	1	0	1	0.02935139	0.712071336	0	0.016328198	-0.02935139	1	1	0.975332544	FALSCH	FALSCH	FALSCH
AT1G32975.1	363	164	0	0	0	0	0	0	0	0	0	0	0	0	0	0	0	0	0	0	0	0	0	0	0	0	0	0	0	0	0	0	0	0	0	0	0	0	0	0	0	0	0	0	0	0	0	0	0	0	0	0	0	0	0	0	0	0	0	0	0	0	0	0	0	0	0	0	0	0	0	0	0	0	0	0	0	0	0	0	0	0	0	0	0	0	0	0	0	0	0	0	0	0	0	0	0	0	0	0	0	0	1	1	1	1	1	1	1	1	1	0	1	0	1	0	1	0	0	0	1	1	1	FALSCH	FALSCH	FALSCH
AT1G32980.1	879	680	0	0	0	0	0	0	0	0	0	0	0	0	0	0	0	0	0	0	0	0	0	0	0	0	0	0	0	0	0	0	0	0	0	0	0	0	0	0	0	0	0	0	0	0	0	0	0	0	0	0	0	0	0	0	0	0	0	0	0	0	0	0	0	0	0	0	0	0	0	0	0	0	0	0	0	0	0	0	0	0	0	0	0	0	0	0	0	0	0	0	0	0	0	0	0	0	0	0	0	0	1	1	1	1	1	1	1	1	1	0	1	0	1	0	1	0	0	0	1	1	1	FALSCH	FALSCH	FALSCH
AT1G32990.1	856	657	7277	4996	5473	5314	5787	5645	5606	5215	4352	4776	4832	6975	5037	4812	3674	2906	3616	1471	1984	1565	5998	5549	4925	5596	5621	6096	6584	4609	3735	4077	3066	3257	4155	2268	2590	2104	6712	6703	6621	551.457	484.826	443.603	485.978	510.765	521.78	496.957	495.6	454.907	479.442	450.833	564.706	477.47	449.952	373.026	299.123	351.721	153.364	201.308	171.54	626.655	419.749	401.508	476.975	464.014	489.455	455.722	354.009	282.691	315.698	270.801	269.836	296.361	210.108	206.829	228.088	541.155	553.543	567.905	580.9393333	554.201	471.469	509.834	476.6496667	459.4183333	341.29	175.404	432.744	469.7303333	317.466	278.9993333	215.0083333	-0.067858595	-0.300649088	-0.284915903	-0.33792348	-0.765649617	-1.721985487	-0.30596794	-0.869729405	-1.055445369	1	0.149415422	0.008558995	8.94E-05	9.13E-10	1.06E-44	0.000146137	1.54E-19	9.17E-38	-0.18801421	0.140694321	-0.42402496	0.004257772	-1.42978179	1.54E-62	-0.096901693	-1.297960526	0.374336421	1	3.09E-17	0.000656442	WAHR	WAHR	WAHR
AT1G33010.1	1086	887	0	0	0	0	0	0	0	0	0	0	0	0	0	0	0	0	0	0	0	0	0	0	0	0	0	0	0	0	0	0	0	0	0	0	0	0	0	0	0	0	0	0	0	0	0	0	0	0	0	0	0	0	0	0	0	0	0	0	0	0	0	0	0	0	0	0	0	0	0	0	0	0	0	0	0	0	0	0	0	0	0	0	0	0	0	0	0	0	0	0	0	0	0	0	0	0	0	0	0	0	1	1	1	1	1	1	1	1	1	0	1	0	1	0	1	0	0	0	1	1	1	FALSCH	FALSCH	FALSCH
AT1G33020.1	1647	1448	0	0	0	0	0	0	0	0	0	0	0	0	0	0	0	0	0	0	0	0	0	0	0	0	0	0	0	0	0	0	0	0	0	0	0	0	0	0	0	0	0	0	0	0	0	0	0	0	0	0	0	0	0	0	0	0	0	0	0	0	0	0	0	0	0	0	0	0	0	0	0	0	0	0	0	0	0	0	0	0	0	0	0	0	0	0	0	0	0	0	0	0	0	0	0	0	0	0	0	0	1	1	1	1	1	1	1	1	1	0	1	0	1	0	1	0	0	0	1	1	1	FALSCH	FALSCH	FALSCH
AT1G33030.1	1232	1033	8	4	12	9	0	5	5	6	1	5	2	1	2	5	1	3	8	8	4	14	8	4	4	2	14	9	0	5	21	11	6	13	16	20	27	10	10	5	10	0.38558	0.246882	0.618608	0.523483	0	0.29394	0.281904	0.362654	0.0664811	0.319232	0.118682	0.0514924	0.120578	0.297355	0.0645751	0.1964	0.494909	0.530476	0.258133	0.975988	0.531591	0.192442	0.207402	0.108421	0.73504	0.459595	0	0.244255	1.01089	0.541738	0.33705	0.685001	0.725831	1.1784	1.37133	0.689479	0.512784	0.262614	0.545528	0.3228878	0.440308667	0.462991	0.191948	0.2494557	0.178871667	0.251961367	0.588199	0.169421667	0.398211667	0.598961	0.582627333	1.079736333	0.122687317	0.145230189	-0.082390954	-0.166284032	-0.079500662	0.263700987	0.079892073	0.273444045	0.258630874	1	0.845570824	1	0.515089336	1	0.367847066	1	0.322387955	0.195201492	-0.150369407	0.860475875	-0.177895479	0.609604711	0.652709931	0.001274315	0.067978453	0.441596466	-0.394079058	1	0.030491889	0.136329571	FALSCH	FALSCH	WAHR
AT1G33040.1	854	655	1862	1362	1478	1477	1453	1348	1433	1331	1077	1166	1181	1797	1248	1177	878	728	912	459	581	495	1319	1260	1229	1338	1607	1594	1868	937	878	877	756	707	965	649	716	490	1697	1692	1522	141.535	132.576	120.162	135.488	128.635	124.979	127.42	126.876	112.921	117.407	110.526	145.932	118.662	110.393	89.4167	75.164	88.9793	48.0007	59.1315	54.4228	138.226	95.6026	100.5	114.393	133.063	128.375	129.691	72.1891	66.656	68.117	66.9768	58.7525	69.0402	60.3069	57.352	53.2814	137.238	140.154	130.946	141.8976667	136.1126667	129.4086667	127.0113333	119.068	113.1936667	84.52	53.85166667	103.4985333	130.3763333	68.98736667	64.92316667	56.9801	-0.059620504	-0.131942608	-0.251130658	-0.32349972	-0.740648601	-1.381374997	-0.121276953	-1.029815928	-1.116124909	1	0.907634099	0.0272342	0.000176434	4.62E-10	9.54E-35	0.193635722	2.67E-36	3.71E-40	-0.158710816	0.254065577	-0.451499665	0.002658944	-1.301352633	3.14E-44	-0.092419842	-0.929875331	0.185227723	1	1.01E-09	0.52957952	WAHR	WAHR	WAHR
AT1G33050.1	2677	2478	638	603	829	648	593	646	720	622	521	571	627	593	694	687	714.981	776.965	794	1207.98	1144	1133	468	823	762	879	720	869	994	1410.99	1258	1507	1335	1608.99	1784.98	1437	1569	1246	636	559	578	12.8187	15.5148	17.8151	15.7121	13.8767	15.8314	16.9224	15.6722	14.4389	15.1975	15.5103	12.7291	17.4421	17.0318	19.2468	21.2041	20.4765	33.3914	30.7757	32.9265	12.9638	16.5059	16.4705	19.8642	15.7585	18.4991	18.2415	28.7339	25.2444	30.9392	31.2625	35.3427	33.7558	35.2955	33.2199	35.8128	13.5954	12.2393	13.1445	12.8372	12.99306667	16.34733333	15.5435	15.10286667	16.6614	20.30913333	32.36453333	17.61353333	17.4997	28.30583333	33.45366667	34.77606667	0.016160134	0.326161867	0.218765504	0.35204767	0.62291988	1.269763286	0.418949837	1.082635823	1.316105488	1	0.030701495	0.04383515	2.15E-05	3.35E-08	7.21E-29	5.19E-06	7.31E-30	2.17E-51	0.25771245	0.038631316	0.427799904	0.008093542	1.370442743	2.92E-62	-0.038946945	0.841963383	-0.054337254	1	5.15E-07	0.65390875	WAHR	WAHR	WAHR
AT1G33055.1	1271	1072	0	9	14	8	5	11	2	6	6	5	6	11	10	10	6.01909	12.0346	9	11.0207	26	10	1	7	10	4	1	3	6	9.01455	9	7	9	7.00997	15.0191	18	9	11	3	5	4	0	0.535275	0.695453	0.44839	0.270463	0.623142	0.108659	0.349461	0.384375	0.307618	0.343092	0.54581	0.580958	0.573074	0.374543	0.759198	0.536517	0.704188	1.61682	0.671772	0.0640314	0.324522	0.499642	0.208953	0.0505928	0.147625	0.254526	0.424348	0.417478	0.3322	0.487182	0.355934	0.656545	1.02198	0.440479	0.730835	0.148239	0.25306	0.210273	0.203280467	0.203857333	0.559706	0.334088	0.347151333	0.499041333	0.556752667	0.997593333	0.344372333	0.1509146	0.391342	0.499887	0.731098	0.000691479	0.374301159	0.162938974	0.317067211	0.371566798	0.731289959	-0.064192166	0.209504134	0.317880861	1	0.252708685	0.832782096	0.20586887	0.146069373	0.005846246	1	0.334137796	0.142172149	0.148880881	0.921776338	0.159959806	0.783292284	0.524714448	0.024755174	0.014058093	0.571330154	-0.206833587	1	0.014087671	0.675102898	FALSCH	FALSCH	WAHR
AT1G33060.2	2163	1964	225	168	237	194	172	153	206	167	154	164	187	194	196	179	186	198	257	368	276	312	157	232	216	220	248	290	300	277	272	284	295	341	366	333	283	232	192	180	200	5.70382	5.45377	6.42601	5.935	5.07832	4.73085	6.10881	5.30905	5.38491	5.50731	5.83653	5.25417	6.21519	5.59909	6.31738	6.81778	8.36233	12.8346	9.3681	11.4401	5.48714	5.87066	5.89069	6.27285	6.84847	7.78914	6.94633	7.11724	6.88674	7.35654	8.71614	9.45063	8.73284	10.3197	7.56	8.41332	5.17839	4.97254	5.7386	5.48171	5.29651	5.93826	5.305993333	5.400423333	5.883603333	7.16583	11.21426667	6.0114	7.194646667	7.120173333	8.966536667	8.76434	-0.041822074	0.09819943	-0.018207144	0.086789491	0.333225059	0.914120869	0.338307271	0.325136049	0.620717787	1	0.762408992	1	0.648084462	0.037856364	1.58E-09	0.004861383	0.005766055	1.06E-08	-0.039650829	1	0.113328069	0.799875588	0.591148057	1.57E-06	0.021443685	0.8007928	0.029569729	1	4.54E-05	1	WAHR	WAHR	WAHR
AT1G33070.1	498	299	0	0	0	0	0	0	0	0	0	0	0	0	0	0	0	0	0	0	0	0	0	0	0	0	0	0	0	0	0	0	0	0	0	0	0	0	0	0	0	0	0	0	0	0	0	0	0	0	0	0	0	0	0	0	0	0	0	0	0	0	0	0	0	0	0	0	0	0	0	0	0	0	0	0	0	0	0	0	0	0	0	0	0	0	0	0	0	0	0	0	0	0	0	0	0	0	0	0	0	0	1	1	1	1	1	1	1	1	1	0	1	0	1	0	1	0	0	0	1	1	1	FALSCH	FALSCH	FALSCH
AT1G33080.1	1685	1486	151	137	160	145.241	171	150	181	140	147	116	144	140	179	166	154	175	195	208	162.178	146	105	146	174	147	157.258	162.255	196	202	206	206	167	156	203	182	192.181	156	158	161	158	5.05921	5.87802	5.73371	5.87259	6.67284	6.13001	7.09399	5.88236	6.79356	5.14845	5.94016	5.01133	7.50195	6.8627	6.91301	7.96414	8.38593	9.58783	7.27539	7.0754	4.85018	4.88286	6.27168	5.53965	5.73952	5.75986	5.99809	6.85971	6.89342	7.05254	6.52141	5.71418	6.40167	7.45446	6.78529	7.47699	5.63213	5.87834	5.99178	4.973573333	5.834083333	5.828106667	6.63228	5.941456667	6.76827	7.75436	7.97954	5.56473	5.83249	6.935223333	6.21242	7.238913333	0.194153644	0.1928914	0.216644249	0.378999149	0.551407516	0.588047345	0.193817247	0.409676632	0.271889216	0.744081813	0.415208726	0.30923156	0.004641874	0.000244873	0.001043244	0.223707094	0.00120398	0.060621861	0.353519904	0.024179529	0.13614148	0.776277137	0.463859871	0.00011484	-0.136875655	0.451905865	-0.191970655	1	0.078706751	0.21305856	WAHR	WAHR	WAHR
AT1G33090.1	1815	1616	0	0	0	0	0	0	0	0	0	0	0	0	0	0	0	0	0	1	0	0	0	0	0	0	0	0	0	0	0	0	0	0	0	0	0	0	0	0	0	0	0	0	0	0	0	0	0	0	0	0	0	0	0	0	0	0	0.0423872	0	0	0	0	0	0	0	0	0	0	0	0	0	0	0	0	0	0	0	0	0	0	0	0	0	0	0	0	0.014129067	0	0	0	0	0	0	0	0	0	0	0.020241274	0	0	0	1	1	1	1	1	1	1	1	1	0	1	0	1	0	1	0	0.020241274	0	1	1	1	FALSCH	FALSCH	FALSCH
AT1G33100.1	1476	1277	0	0	0	0	1	1	0	0	0	0	0	0	0	0	0	0	0	0	0	0	0	0	0	0	0	0	0	0	1	0	0	0	0	0	0	0	0	0	0	0	0	0	0	0.045409	0.0475552	0	0	0	0	0	0	0	0	0	0	0	0	0	0	0	0	0	0	0	0	0	0	0.03894	0	0	0	0	0	0	0	0	0	0	0	0	0	0.030988067	0	0	0	0	0	0	0.01298	0	0	0	0	0	0	0	0	0	0.01860569	0	1	1	1	1	1	1	1	1	1	0.044027634	0.965472614	0	1	0	1	-0.044027634	0	0	1	1	1	FALSCH	FALSCH	FALSCH
AT1G33102.1	545	346	13	14	16	14	6	12	11	7	14	13	20	13	10	16	19	36	19	77	73	56	7	12	16	15	5	9	15	33	43	36	47	54	61	73	59	52	7	5	4	1.87065	2.57977	2.46251	2.43115	1.00556	2.10617	1.8516	1.26318	2.77876	2.47802	3.5433	1.99853	1.79996	2.84086	3.66305	7.03633	3.50924	15.2437	14.0647	11.6554	1.3887	1.72364	2.47684	2.42772	0.783749	1.37214	1.97147	4.81295	6.17986	5.29326	7.88253	8.49505	8.2617	12.8413	8.9465	10.7041	1.07166	0.784046	0.651481	1.752626667	0.835729	2.491143333	1.654443333	2.17332	2.72804	4.736206667	13.6546	2.2094	1.375786333	5.42869	8.213093333	10.83063333	-0.584455857	0.342890636	0.205184058	0.437608386	1.05928805	2.412472732	-0.21240386	1.22371583	1.742876675	0.557295721	0.648903609	0.938723985	0.301606983	0.002234261	2.32E-22	0.822861568	1.57E-06	3.36E-14	-0.05239961	1	0.221494656	0.817225543	2.10364645	1.98E-17	0.257583668	2.190978075	-0.360769775	1	1.17E-14	0.213424904	FALSCH	FALSCH	WAHR
AT1G33110.1	1857	1658	474	528	446	511.759	456	413	469	438	435	398	417	506	401	419	542	671	666	1030	836.822	847	436	648	557	461	505.742	528.745	576	768	959	921	931	970	1003	972	970.819	724	493	502	475	14.2337	20.3039	14.3247	18.5456	15.9483	15.1271	16.4748	16.4942	18.0179	15.832	15.4172	16.2334	15.0626	15.5251	21.8062	27.3689	25.67	42.5528	33.6459	36.7888	18.0505	19.4237	17.9939	15.5704	16.5435	16.8227	15.7984	23.3749	28.7621	28.26	32.5843	31.8446	28.3486	35.6817	30.7207	31.1011	15.7506	16.4273	16.1446	16.17253333	16.1075	17.72473333	15.85006667	16.78136667	15.33496667	24.94836667	37.6625	17.66266667	16.3882	26.799	30.92583333	32.50116667	-0.005473938	0.124842288	0.050263328	-0.072139374	0.595540845	1.170832043	0.01800571	0.694930102	0.894621393	1	0.660633641	0.935070846	0.905415881	1.55E-05	4.41E-17	1	3.49E-09	1.12E-17	-0.027348585	1	0.12005226	0.764226527	0.964108453	2.57E-20	0.077611914	1.050779784	-0.06948706	1	3.51E-09	0.628923092	WAHR	WAHR	WAHR
AT1G33120.1	971	772	5414.3	3578.45	4704.08	4138.75	3904.18	3632.21	3691.95	3500.39	3172.16	3193.22	3191.47	4827.18	3108.85	2804.62	1911.86	1463.16	2228.94	1336.55	1378.48	1278.06	3211.2	3083.88	3045.52	3009	5245.01	5259.32	5964.44	1844.25	1753.04	1721.38	1460.12	1488.59	1971.07	1548.93	1760.88	1147.12	4581.44	4684.69	4459.34	349.18	295.534	324.483	322.116	293.255	285.721	278.529	283.101	282.187	272.803	253.413	332.598	250.797	223.184	165.198	128.172	184.509	118.589	119.033	119.22	285.52	198.527	211.3	218.267	368.479	359.373	351.341	120.552	112.918	113.438	109.752	104.956	119.647	122.117	119.671	105.831	314.354	329.239	325.515	322.4326667	323.036	314.0443333	285.835	279.3636667	242.4646667	159.293	118.9473333	209.3646667	359.731	115.636	111.4516667	115.873	0.002688705	-0.037910538	-0.206166001	-0.409752985	-1.012753974	-1.431064314	0.157458011	-1.471452249	-1.524160355	1	1	0.151118822	0.00015926	8.07E-12	2.28E-36	0.174231681	5.97E-55	1.67E-58	-0.173244324	0.290435975	-0.620572992	1.23E-05	-1.468523721	3.77E-44	-0.032921677	-0.810491323	-0.055636633	1	2.36E-09	0.700046779	WAHR	WAHR	WAHR
AT1G33140.1	951	752	7476.53	5438.55	6649.6	6138.25	5728.64	5479.45	5262.05	5218.44	4845.38	4778.61	4888.37	6887.28	4885.87	4307.38	3061.14	2404.84	3403.78	2112.35	2553.43	2336.94	5132.61	5193.12	4683.48	4718.86	8094.86	8627.28	9875.56	3248.75	2666.96	2992.62	2669.88	2894.41	3492.84	2551.07	2829.12	2030.88	6731.38	6921.78	6612.66	495.002	461.099	470.882	490.442	441.74	442.495	407.538	433.276	442.495	419.103	398.475	487.162	404.635	351.885	271.538	216.266	289.254	192.409	226.355	223.793	468.498	343.203	333.583	351.401	583.814	605.186	597.2	218.008	176.354	202.456	206.024	209.503	217.659	206.476	197.384	192.348	474.156	499.399	495.536	483.554	489.697	474.141	430.591	431.6246667	384.9983333	259.0193333	214.1856667	342.729	595.4	198.9393333	211.062	198.736	0.018174999	-0.02830175	-0.163541528	-0.328062834	-0.898038556	-1.171075468	0.299622805	-1.277095136	-1.192171329	1	1	0.194892084	0.000416984	5.23E-12	9.15E-28	3.08E-05	1.61E-44	7.00E-58	-0.166992672	0.191035819	-0.495385877	0.000124574	-1.278563068	8.06E-56	0.003451144	-0.675689591	0.086391739	1	8.49E-07	1	WAHR	WAHR	WAHR
AT1G33170.1	2240	2041	720	653	486	551	685	687	712	696	560	580	616	851	599	534	541	503	615	300	368	276	615	529	587	605	620	687	764	427	359	326	310	277	366	252	201	179	769	713	790	17.5636	20.3986	12.6803	16.2207	19.4617	20.441	20.3174	21.2916	18.8427	18.7423	18.5009	22.1784	18.2778	16.0733	17.6815	16.6665	19.2561	10.0683	12.0196	9.7383	20.6833	12.8811	15.4045	16.5995	16.4752	17.7561	17.0226	10.5574	8.74657	8.1259	8.81378	7.38728	8.40338	7.51487	5.1669	6.24642	19.958	18.9537	21.8123	20.14176667	20.24133333	16.4332	20.07336667	19.62553333	17.61733333	17.86803333	10.60873333	14.9617	17.08463333	9.14329	8.20148	6.309396667	0.00677839	-0.278258526	-0.035664513	-0.183449495	-0.164151883	-0.864885374	-0.22533159	-1.059570268	-1.200158104	1	0.420253876	1	0.231529581	0.298489862	5.65E-13	0.046280495	1.14E-20	8.29E-32	-0.004675121	1	-0.405481624	0.029617829	-1.532271704	6.30E-33	-0.030989392	-0.45940375	0.3321136	1	0.004004817	0.111477211	WAHR	WAHR	WAHR
AT1G33220.1	1008	809	0	0	0	0	0	0	0	0	0	0	0	0	0	0	0	0	0	0	0	0	0	0	1	0	0	0	0	0	0	0	0	1	0	0	0	0	0	0	0	0	0	0	0	0	0	0	0	0	0	0	0	0	0	0	0	0	0	0	0	0	0	0.0662072	0	0	0	0	0	0	0	0	0.0672821	0	0	0	0	0	0	0	0	0	0	0	0	0	0	0	0.022069067	0	0	0.022427367	0	0	0	0	0	0	0	0	0	0.031998358	1	1	1	1	1	1	1	1	1	0	1	0.03149269	1	0	1	0	-0.03149269	0.031998358	1	1	1	FALSCH	FALSCH	FALSCH
AT1G33230.1	1519	1320	449	410	403	402	389	371	396	409	351	407	392	438	429	371	406	409	558	728	554	611	345	415	384	460	366	383	441	480	455	445	395	462	547	434	456	367	383	414	382	16.9355	19.8034	16.258	18.2984	17.0887	17.0682	17.4724	19.346	18.2613	20.3356	18.204	17.65	20.2406	17.2665	20.5172	20.9541	27.0144	37.7775	27.9782	33.3338	17.9404	15.6248	15.5816	19.5149	15.038	15.3059	15.1929	18.3502	17.1405	17.1507	17.3647	19.0509	19.4191	20.0115	18.1246	19.8022	15.3695	17.0166	16.3082	17.50863333	16.23143333	18.11993333	17.20976667	19.3143	18.57036667	22.82856667	33.02983333	16.9071	15.17893333	17.54713333	18.61156667	19.31276667	-0.10315566	0.046879122	0.134297281	0.080472415	0.364493802	0.878601714	-0.194081876	0.002997848	0.083506418	1	0.921215561	0.397231345	0.596679446	0.015958586	6.43E-10	0.075606537	1	0.751017699	-0.023485935	1	-0.047666655	1	0.134188382	0.187146127	0.157783216	0.926268369	-0.050681963	1	2.52E-06	0.78584407	WAHR	WAHR	WAHR
AT1G33240.1	2624	2425	2332	1731	2586	1699	1859	1791	1889	1723	1438	1550	1537	2132	1511	1560	1313	1157	1347	848	982	791	1741	1265	1747	1782	2140	2064	2549	1879	1718	1873	1564	1620	2218	1306	1518	1108	1961	1885	1845	47.8786	45.5108	56.7873	42.0961	44.453	44.8511	45.3682	44.3625	40.7236	42.1558	38.8523	46.7648	38.8054	39.5201	36.1175	32.2657	35.497	23.953	26.995	23.4899	49.2805	25.925	38.5865	41.1509	47.8614	44.8984	47.8007	39.101	35.2288	39.2937	37.4256	36.3623	42.8613	32.779	32.8426	32.5424	42.8352	42.1742	42.8748	47.97463333	42.62806667	48.1314	44.89076667	42.41396667	39.05926667	34.62673333	24.81263333	35.2208	46.8535	37.8745	38.88306667	32.72133333	-0.166778148	0.004610658	-0.173875446	-0.28989868	-0.459074485	-0.923957363	-0.033410244	-0.333210572	-0.296258346	0.349232868	1	0.170604833	0.000599459	4.14E-05	6.13E-19	0.907830074	4.94E-05	0.000261888	-0.093830782	0.679063642	-0.43521628	0.029969764	-0.53837311	7.77E-10	-0.080044664	-0.488741082	0.242114764	1	0.005226804	0.141520229	WAHR	WAHR	WAHR
AT1G33250.1	2060	1861	497	369	513	488	382	384	432	353	388	367	376	500	376	355	356	327	402	411	361	350	311	388	406	397	359	360	451	456	449	430	375	466	534	389	419	313	390	371	374	13.2964	12.6418	14.6793	15.7556	11.9028	12.5307	13.5197	11.8432	14.3181	13.0064	12.385	14.2911	12.5829	11.7189	12.7605	11.8829	13.8043	15.1276	12.9314	13.5437	11.471	10.3616	11.6851	11.9461	10.4624	10.2044	11.0206	12.3649	11.9974	11.7549	11.6931	13.6297	13.4465	12.7223	11.8126	11.979	11.1008	10.8162	11.3251	13.0195	11.0807	14.3589	12.65106667	13.0559	12.22893333	12.8159	13.86756667	11.33093333	10.56246667	12.03906667	12.9231	12.1713	-0.214730845	0.131639997	0.003740935	-0.083738157	-0.021105351	0.084733648	-0.277985691	-0.104594292	-0.009954432	0.471733169	0.606723125	1	0.789875202	1	1	0.01469515	0.382331226	0.976410566	-0.038421212	1	-0.185152895	0.482062388	-0.090037151	0.693777399	0.042162148	0.269886543	0.080082719	1	0.310644219	1	WAHR	WAHR	FALSCH
AT1G33260.1	1599	1400	164	233	235	188	252	204	162.701	238	244	177	189	138	188	294	243	285	297	473	487	412	155	200	226	199	170	171	228	194	184	158	197	178	200	173	180	141	207	219	171	5.83231	10.611	8.9387	8.06845	10.4377	8.84894	6.76853	10.6143	11.9691	8.33839	8.27539	5.24318	8.36314	12.901	11.5783	13.7669	13.557	23.1424	23.1891	21.1927	7.59961	7.09974	8.64638	7.95992	6.58573	6.44319	7.40598	6.99273	6.53546	5.74151	8.16548	6.92054	6.6945	7.52111	6.74562	7.17319	7.83208	8.48718	6.88312	6.225033333	7.734126667	9.20605	8.685056667	10.30726333	9.84651	12.9674	22.50806667	7.902013333	6.811633333	6.423233333	7.260173333	7.14664	0.27365921	0.498348466	0.646173651	0.586154763	0.950987343	1.702079746	0.112619989	0.039043474	0.193167812	0.573030079	0.014821153	0.000368764	0.002086014	1.21E-09	2.26E-31	0.7039847	1	0.355059938	0.422756246	0.063022204	0.301127418	0.256261444	0.173200913	0.275180138	0.223417405	1.400952328	0.019966899	1	8.16E-16	1	WAHR	WAHR	WAHR
AT1G33265.1	856	657	319	256	356	336	243	265	247	254	252	231	287	312	247	228	212	169	229	189	200	176	236	221	203	230	256	261	278	174	150	155	128	141	190	152	156	136	326	284	288	24.1741	24.843	28.8549	30.728	21.4474	24.4945	21.8959	24.1385	26.3411	23.1891	26.7776	25.26	23.4138	21.3194	21.5246	17.3957	22.2744	19.7048	20.2931	19.2914	24.6567	16.7173	16.5495	19.6041	21.1328	20.956	19.2422	13.3646	11.353	12.0023	11.3055	11.6816	13.552	14.0813	12.4577	14.7433	26.2837	23.4531	24.7027	24.69693333	24.81316667	28.14196667	22.6126	24.55623333	23.83693333	20.39823333	19.7631	17.62363333	20.44366667	12.23996667	12.1797	13.76076667	0.006510938	0.181502043	-0.007920982	-0.049109147	-0.264104508	-0.30757434	-0.261044585	-0.956696709	-0.963278667	1	0.435326183	1	1	0.105844769	0.008274622	0.034079802	3.26E-16	1.60E-16	-0.122039292	0.744401114	-0.464461639	0.02296396	-0.799828543	1.05E-10	0.11411831	0.156887299	-0.163450124	1	0.854533121	0.478392767	WAHR	WAHR	WAHR
AT1G33270.1	1588	1389	385	315	353	343	341	342	355	355	318	333	362	343	364	362	405	446	461	712	619	682	293	420	397	369	362	338	441	554	574	624	603	637	655	524	601	484	337	333	335	13.8001	14.459	13.5334	14.8372	14.2359	14.9525	14.8853	15.9576	15.7226	15.8117	15.9757	13.1352	16.3207	16.0108	19.4499	21.7146	21.2097	35.1118	29.7079	35.3589	14.4795	15.0275	15.3088	14.8767	14.1348	12.8365	14.4382	20.1271	20.5493	22.8549	25.1918	24.9623	22.0981	22.9611	22.7012	24.8179	12.8518	13.0074	13.5913	13.80493333	13.15016667	14.27653333	14.69123333	15.83063333	16.1024	20.7914	33.39286667	15.071	13.80316667	21.1771	24.08406667	23.4934	-0.065258948	0.045239199	0.185011472	0.2081208	0.557680892	1.216031376	-0.000172166	0.582992729	0.760693265	1	0.92931166	0.184561629	0.05000349	8.02E-06	5.68E-22	1	2.31E-08	7.24E-14	0.083880759	0.76990538	0.118381708	0.752279	0.726315058	2.88E-14	0.101130713	1.097649669	0.034378207	1	1.06E-10	1	WAHR	WAHR	WAHR
AT1G33280.1	924	725	0	0	0	0	0	0	0	0	0	0	0	0	0	0	0	0	0	0	0	0	0	0	0	0	0	0	1	0	0	0	0	0	0	0	0	0	0	0	0	0	0	0	0	0	0	0	0	0	0	0	0	0	0	0	0	0	0	0	0	0	0	0	0	0	0	0.0627246	0	0	0	0	0	0	0	0	0	0	0	0	0	0	0	0	0	0	0	0	0	0.0209082	0	0	0	0	0	0	0	0	0	0.029853145	0	0	1	1	1	1	1	1	1	1	1	0	1	0	1	0	1	0	0	0	1	1	1	FALSCH	FALSCH	FALSCH
AT1G33290.1	1281	1082	985	757	993	907	775	807	801	803	730	729	786	893	728	721	615	591	691	568	583	581	699	832	791	810	827	1023	1117	805	767	792	697	697	835	540	689	501	896	933	833	45.3246	44.6065	48.8716	50.3664	41.5344	45.2934	43.1158	46.3373	46.3334	44.4363	44.5297	43.9003	41.9029	40.9368	37.9152	36.9385	40.8119	35.9581	35.9191	38.6693	44.3443	38.2152	39.1564	41.9219	41.4535	49.8748	46.9463	37.5441	35.2496	37.2387	37.3808	35.0634	36.1639	30.376	33.4094	32.9786	43.8647	46.7845	43.3846	44.52306667	44.67793333	47.94816667	43.31453333	45.70233333	42.45646667	38.5552	36.84883333	39.7645	46.09153333	36.67746667	36.2027	32.25466667	0.00489963	0.104657077	0.036896883	-0.067026871	-0.202730382	-0.266348918	0.04886995	-0.272895783	-0.291190419	1	0.5999993	0.931207953	0.845881671	0.120911907	0.004466604	0.917606842	0.001535775	0.000235326	-0.038817828	1	-0.159284429	0.478624575	-0.453040938	5.27E-06	0.075714711	-0.107064489	0.161850519	1	0.421278452	0.612835363	WAHR	WAHR	WAHR
AT1G33320.1	1239	1040	0	1	2	0	0	0	0	0	2	1	1	0	0	0	0	1	0	0	1	0	1	1	0	0	0	0	0	0	0	1	0	0	0	0	0	1	1	1	0	0	0.061305	0.102407	0	0	0	0	0	0.132067	0.0634167	0.0589415	0	0	0	0	0.0650259	0	0	0.0640989	0	0.0660016	0.0477867	0	0	0	0	0	0	0	0.0489174	0	0	0	0	0	0.0684838	0.0509333	0.0521692	0	0.022000533	0.0343675	0.054570667	0	0.065161233	0.019647167	0.0216753	0.0213663	0.0159289	0	0.0163058	0	0.022827933	0.017352902	0.045259824	0.059675878	-0.003325933	-0.000459185	-0.000895586	-0.031395949	-0.008061384	-0.031395949	1	1	1	1	1	1	1	1	1	-0.031395949	1	-0.008596511	1	0.001167517	1	0.091071828	0.007700925	-0.032563466	1	1	1	FALSCH	FALSCH	FALSCH
AT1G33330.1	1081	882	329	258	340	317	265	272	271	297	259	253	265	326	265	271	237	223	249	292	268	258	211	321	291	299	310	313	334	307	362	333	314	272	342	273	282	211	321	282	243	18.5717	18.6501	20.5279	21.5949	17.4225	18.7279	17.895	21.0247	20.1665	18.9186	18.4175	19.6604	18.7119	18.8758	17.9244	17.0984	18.0412	22.6772	20.2558	21.0653	16.4211	18.0874	17.6717	18.9839	19.0623	18.7201	17.2208	17.5648	20.4092	19.2076	20.6588	16.786	18.1708	18.839	16.7748	17.0386	19.2784	17.3471	15.5258	18.21773333	17.38376667	20.25763333	18.01513333	20.0366	18.6684	17.688	21.33276667	18.24766667	18.3344	19.06053333	18.53853333	17.5508	-0.064005793	0.145542802	0.130463366	0.033441416	-0.040326006	0.216723804	0.008731809	0.061921777	0.02388399	1	0.572037675	0.554140375	1	0.987244251	0.361226775	1	0.943285957	1	-0.01529013	1	0.002245378	1	-0.050956781	0.989610706	0.145753496	0.214478426	0.074840771	1	0.553969965	1	WAHR	WAHR	FALSCH
AT1G33340.1	1379	1180	134	153	180	147	160	178	161	159	115	124	137	101	145	192	80	70	131	104	95	107	85	256	189	164	268	252	265	207	154	172	169	207	192	163	209	207	135	152	153	5.65389	8.26682	8.12316	7.48507	7.86269	9.16066	7.94648	8.41312	6.6929	6.9307	7.11694	4.55285	7.65289	9.99597	4.52244	4.01177	7.09455	6.03708	5.36692	6.53008	4.94453	10.782	8.57894	7.78297	12.3179	11.2655	10.2127	8.85241	6.48971	7.41555	8.3109	9.54853	7.62492	8.40755	9.29269	12.4942	6.06019	6.9889	7.3068	5.050423333	6.785296667	7.95835	8.323276667	7.345573333	8.255266667	5.209586667	5.978026667	9.04797	11.26536667	7.58589	8.494783333	10.06481333	0.363715928	0.566196945	0.463975077	0.61323847	0.037461153	0.205783023	1.01948237	0.504931602	0.650098991	0.161204764	0.002390278	0.009116935	0.000166491	1	0.499494989	1.03E-14	0.001811803	1.15E-05	0.623800992	5.72E-05	0.731796069	0.000676408	0.87087112	4.92E-08	-0.159825915	-0.526013046	-0.220772128	1	0.006977112	0.344130202	WAHR	WAHR	WAHR
AT1G33350.1	2285	2086	70	49	57	66	75	33	49	57	45	39	70	65	51	50	40	30	46	40	44	50	38	36	33	33	37	41	62	25	20	22	29	21	35	25	33	25	64	60	62	1.67074	1.49765	1.45511	1.90104	2.08488	0.960702	1.36808	1.70609	1.48148	1.23307	2.05702	1.65746	1.52263	1.47252	1.27912	0.972583	1.40922	1.31347	1.40612	1.72613	1.25042	0.857687	0.847332	0.885897	0.96199	1.03682	1.35162	0.604782	0.476762	0.536544	0.806728	0.547965	0.786266	0.72944	0.829997	0.853585	1.62518	1.56057	1.67492	1.526206667	1.620223333	1.617933333	1.471220667	1.473546667	1.684056667	1.220307667	1.481906667	0.863638667	1.11681	0.539362667	0.713653	0.804340667	0.052717115	0.051455689	-0.030391551	0.087442461	-0.186213066	-0.025523806	-0.255080887	-0.714639506	-0.559897664	1	1	1	0.843899743	0.345074699	0.874075247	0.121040479	6.61E-09	4.98E-06	-0.031748828	1	-0.438850501	0.014668789	-0.485500919	0.000662791	0.001357277	0.413326694	-0.074396745	1	0.032381239	0.930164384	FALSCH	FALSCH	WAHR
AT1G33360.1	2441	2242	267	227	245	239	235	263	247	234	267	213	235	238	206	216	205	210	235	209	258	216	201	244	220	238	169	168	209	253	263	213	176	223	245	200	233	161	244	274	271	5.92926	6.45534	5.81923	6.40505	6.07807	7.12376	6.41641	6.51662	8.17852	6.26587	6.4252	5.64657	5.72231	5.91866	6.09935	6.33437	6.69835	6.38538	7.67128	6.93801	6.15387	5.40872	5.25582	5.94463	4.08822	3.95282	4.23922	5.69453	5.83319	4.83327	4.55534	5.41399	5.1209	5.42948	5.45252	5.1146	5.76486	6.63075	6.81163	5.9099	6.402413333	6.22654	6.539413333	6.987003333	6.022056667	6.377356667	6.998223333	5.53639	4.09342	5.453663333	5.030076667	5.3322	0.099330862	0.064640231	0.208989484	0.023228806	0.094439154	0.211014734	-0.440030146	-0.098546513	-0.196488487	1	0.858965097	0.243233226	1	0.714602303	0.310821878	4.56E-05	0.481831109	0.071917548	0.125787435	0.571384359	-0.080170766	0.946779892	-0.125958009	0.468969808	0.083202049	0.2911855	-0.070530478	1	0.259173614	0.779721258	WAHR	WAHR	WAHR
AT1G33390.1	4066	3867	475	367	374	401	367	383	376	426	316	306	330	480	375	343	236	241	341	305	329	334	274	309	320	327	451	456	534	269	261	266	265	244	334	278	248	208	409	390	451	6.11567	6.05092	5.1503	6.23061	5.50333	6.01469	5.66298	6.87824	5.61192	5.21897	5.23111	6.60253	6.03944	5.44911	4.07102	4.21466	5.63528	5.40258	5.6716	6.21998	4.86367	3.97123	4.4323	4.7354	6.32536	6.22047	6.27976	3.51036	3.35624	3.49949	3.97663	3.4345	4.04751	4.37557	3.36476	3.83098	5.60253	5.4719	6.57234	5.860623333	5.882256667	5.81061	5.727	5.903043333	5.57322	4.64032	5.76472	4.379643333	6.275196667	3.455363333	3.819546667	3.857103333	0.004542036	-0.01055564	0.00889288	-0.061739389	-0.282562645	-0.02030944	0.084646587	-0.622796573	-0.50944221	1	1	1	0.935511797	0.076039801	0.738900262	0.727492998	5.18E-09	1.50E-06	-0.028376403	1	-0.350829135	0.061484564	-0.498243481	7.65E-05	0.037269283	0.330519694	-0.011198729	1	0.113198051	1	WAHR	WAHR	WAHR
AT1G33400.1	2540	2341	291	249	269	293	303	277	281	270	240	237	281	303	303	284	277	270	337	436	350	394	194	288	262	327	290	281	331	328	316	340	329	376	379	362	381	264	264	221	284	6.18894	6.78152	6.11907	7.52015	7.50541	7.18567	6.99095	7.20119	7.04058	6.67704	7.35799	6.8847	8.06085	7.45285	7.89303	7.79977	9.1995	12.7574	9.96668	12.1203	5.68837	6.11409	5.99451	7.82222	6.71861	6.33195	6.42987	7.07043	6.71231	7.38881	8.15527	8.74248	7.58671	9.41176	8.53888	8.032	5.97362	5.12199	6.83651	6.254003333	5.977373333	6.806913333	7.227343333	6.972936667	7.623896667	8.297433333	11.61479333	6.643606667	6.493476667	7.057183333	8.161486667	8.66088	-0.056093379	0.105974846	0.136333801	0.249562483	0.35805509	0.798267258	0.046857817	0.151498175	0.33680432	1	0.710505466	0.479343784	0.029686651	0.01252644	3.31E-08	1	0.320868638	0.005884401	0.181649241	0.290313327	0.075476132	0.985151918	0.4133772	0.000203123	-0.04531544	0.722791125	-0.07657288	1	0.000265451	0.670957257	WAHR	WAHR	WAHR
AT1G33410.1	4716	4517	997	909	705	736	836	810	849	862	638	678	830	945	808	692	613	630	796	778	793	660	735	779	735	646	819	888	1016	697	506	485	448	523	638	511	495	401	971	921	973	10.9893	12.8305	8.31139	9.79013	10.7322	10.8899	10.9468	11.9151	9.69995	9.89958	11.2637	11.1282	11.1404	9.41156	9.05265	9.43214	11.2616	11.7979	11.7033	10.5223	11.1693	8.57093	8.71547	8.00877	9.8337	10.3704	10.2287	7.78674	5.5704	5.46246	5.75535	6.30231	6.61891	6.88549	5.74953	6.32289	11.3869	11.0626	12.1389	11.0956	11.52946667	10.31067333	10.8563	10.50487667	10.60522	9.915463333	11.34116667	8.431723333	10.14426667	6.2732	6.225523333	6.319303333	0.05084267	-0.096797519	-0.072236818	-0.059708464	-0.148108965	0.02899645	-0.118180651	-0.733820182	-0.743308347	1	1	0.90908977	0.916706316	0.304725856	1	0.207638552	2.92E-11	2.09E-21	-0.028828478	1	-0.358889031	0.012633528	-0.724704094	3.63E-16	-0.04340834	0.387885481	-0.018604253	1	0.036463333	0.975332544	WAHR	WAHR	WAHR
AT1G33420.1	2501	2302	178	177	177	171	172	173	194	165	115	158	147	164	143	153	113	114	143	147	142	142	110	169	160	133	175	192	188	174	180	186	165	182	226	206	250	131	145	154	162	3.84981	4.90227	4.09452	4.46325	4.33268	4.56383	4.90826	4.47529	3.43077	4.52678	3.91441	3.7895	3.86875	4.08312	3.27445	3.34903	3.96978	4.37409	4.11213	4.44222	3.28001	3.64856	3.72279	3.23541	4.12302	4.39976	3.71388	3.81432	3.88824	4.11059	4.15932	4.30342	4.60065	5.4466	5.69786	4.0531	3.33655	3.62963	3.96577	3.639773333	3.643983333	4.48668	4.60159	4.14428	3.955426667	3.531086667	4.30948	3.535586667	4.078886667	3.937716667	4.354463333	5.065853333	0.001308467	0.241879109	0.148914843	0.094954953	-0.034197241	0.194516246	0.130457954	0.089789728	0.206687657	1	0.231552708	0.553325465	0.642358722	1	0.410439226	0.52122805	0.735853288	0.152883416	0.271782064	0.087411355	-0.032765155	1	0.386656288	0.005673806	-0.122867222	0.227281401	-0.179968631	1	0.447476083	0.338084281	WAHR	WAHR	WAHR
AT1G33430.2	1541	1342	17	10	17	8	16	45	70	19	54	72	12	4	15	14	11	18	15	31	26	19	10	8	8	14	23	9	12	21	14	20	19	13	25	47	25	14	8	8	11	0.630697	0.475091	0.674576	0.358177	0.691354	2.03633	3.03792	0.883982	2.76338	3.53848	0.54813	0.158544	0.696111	0.640886	0.546771	0.907067	0.71429	1.58229	1.29153	1.01957	0.511488	0.296263	0.319294	0.584197	0.929519	0.353771	0.406635	0.78966	0.518754	0.758184	0.82157	0.527277	0.872978	2.13162	0.977383	0.743013	0.315771	0.323433	0.46191	0.433576333	0.367038	0.502614667	1.921868	2.395280667	0.628375667	0.722709333	1.297796667	0.399918	0.563308333	0.688866	0.740608333	1.284005333	-0.068565379	0.067856364	1.243912112	0.183814843	0.265060576	0.680632413	0.124983626	0.236436139	0.279972883	1	1	0.000124688	0.446415473	0.234370246	0.00039117	0.852135305	0.239043647	0.137423762	1.027272278	0.00251848	-0.034276402	1	0.671947294	0.004517695	0.216639834	0.714908815	-0.391974411	1	0.000194856	0.214128878	FALSCH	FALSCH	WAHR
AT1G33440.1	2209	2010	178	180	158	157	187	162	165	171	107	133	146	162	164	137	98	77	125	136	134	115	136	103	110	120	227	129	158	142	129	125	123	125	166	157	189	132	194	196	174	4.40909	5.7096	4.18597	4.69315	5.39484	4.89449	4.781	5.31181	3.65583	4.36408	4.45258	4.28709	5.08145	4.18726	3.25234	2.59068	3.9742	4.63467	4.44419	4.1202	4.64441	2.54672	2.93123	3.34325	6.1251	3.38553	3.57468	3.56505	3.19139	3.16381	3.55102	3.38503	3.87015	4.75409	4.93336	4.67734	5.11258	5.29063	4.87833	4.446863333	5.093846667	4.862906667	5.023443333	4.443906667	4.573763333	3.272406667	4.399686667	2.9404	4.36177	3.30675	3.602066667	4.788263333	0.16192753	0.106190421	-0.000783336	0.033226077	-0.350376693	-0.012549976	-0.022716335	-0.338826089	-0.243143786	0.890857782	0.767262243	1	1	0.042623106	0.875341826	1	0.004055857	0.031819339	0.145162778	0.518193169	-0.46708358	0.020027827	0.087704889	0.510142413	-0.145946114	0.454533604	-0.330848675	1	0.043748041	0.011965464	WAHR	WAHR	WAHR
AT1G33470.1	2023	1824	1119	1253	1589	1299	1330	1261	1319	1236	1084	1200	1135	1160	1155	1113	986	888	1247	829	827	693	927	1005	940	1075	1003	1050	1246	935	720	792	728	731	1050	746	719	587	1098	1214	1077	30.5443	43.7981	46.391	42.7903	42.2824	41.9835	42.1164	42.3093	40.8134	43.3904	38.1439	33.828	39.4364	37.4866	36.0593	32.9236	43.6895	31.1319	30.2249	27.3606	34.8853	27.383	27.603	33.004	29.8235	30.3667	31.0648	25.8678	19.6288	22.0901	23.1606	21.8143	26.9762	24.893	20.6815	22.921	31.8869	36.1111	33.2743	33.08586667	33.75743333	44.32646667	42.12743333	42.17103333	38.35563333	37.55746667	29.57246667	29.33	30.41833333	22.5289	23.9837	22.83183333	0.028147885	0.411180038	0.34088996	0.207396491	0.1778366	-0.156940708	-0.117567014	-0.534739791	-0.448186515	1	0.002295428	0.000423516	0.020350573	0.330046089	0.101119438	0.286818805	3.44E-07	2.08E-06	0.339432193	0.000327887	-0.168428167	0.47379936	-0.516283726	4.85E-07	0.001457767	0.011487459	0.068097212	1	1	1	WAHR	WAHR	WAHR
AT1G33475.1	974	775	26	25	27	21	26	23	24	25	20	17	24	36	29	26	24	22	20	14	20	16	20	16	18	12	17	15	31	24	17	25	18	15	17	9	27	17	20	16	20	1.67031	2.05668	1.85523	1.62809	1.94538	1.80225	1.8036	2.0141	1.77226	1.44672	1.8983	2.47084	2.33043	2.061	2.06574	1.91973	1.64916	1.23738	1.72033	1.48674	1.7714	1.02603	1.24401	0.867088	1.18968	1.02099	1.81901	1.56273	1.09077	1.6411	1.34777	1.05351	1.02793	0.706813	1.82784	1.56231	1.36698	1.12012	1.45427	1.97085	1.31379	1.846666667	1.85041	1.74436	2.096576667	1.87821	1.481483333	1.045709333	1.343226667	1.431533333	1.14307	1.365654333	-0.360617833	-0.061602195	-0.114406021	0.059798401	-0.045703907	-0.259673	-0.342379248	-0.289009395	-0.47119679	0.729075468	1	1	1	1	0.250028624	0.202512218	0.234166837	0.02024586	-0.059706315	1	-0.538274592	0.051452366	-0.32863648	0.291009501	-0.054699706	0.278601592	-0.14256031	1	0.491765047	0.936886811	FALSCH	WAHR	FALSCH
AT1G33480.1	1084	885	144	123	101	102	113	110	133	99	109	108	122	144	111	113	128	150	118	104	215	145	100	91	93	104	87	82	100	110	115	92	79	66	93	96	80	56	96	122	107	8.1011	8.86117	6.07733	6.92496	7.40403	7.54811	8.75265	6.98448	8.45828	8.04855	8.45028	8.65491	7.81123	7.84406	9.64788	11.4622	8.52068	8.04944	16.1949	11.7989	7.75612	5.11021	5.62851	6.58072	5.33162	4.88769	5.13845	6.27224	6.46161	5.28861	5.17997	4.05928	4.92443	6.60225	4.74268	4.50678	5.74596	7.47935	6.81331	8.17071	6.67954	7.28782	7.901596667	7.830436667	8.03519	9.87692	12.01441333	5.773146667	5.119253333	6.007486667	4.721226667	5.283903333	-0.256013535	-0.146040762	-0.054548651	-0.021478492	0.246164751	0.505004942	-0.583677805	-0.388136338	-0.680708929	0.741132443	0.977512789	1	1	0.260486269	0.055404409	4.21E-05	0.007189555	9.61E-07	-0.042969299	1	-0.437207196	0.07781786	-0.545372445	0.00246998	-0.011579352	0.942212138	-0.135336485	1	0.000899546	0.764200798	WAHR	WAHR	WAHR
AT1G33490.1	897	698	420	305	475	378	382	378	346	373	333	390	323	408	357	395	336	354	381	569	502	498	367	389	352	355	392	420	453	434	384	404	420	445	557	467	431	362	385	410	381	29.9584	27.8595	36.2387	32.5385	31.7352	32.8871	28.8703	33.3653	32.7633	36.8508	28.3662	31.092	31.8532	34.7654	32.1107	34.2979	34.8823	55.8384	47.9438	51.3796	36.091	27.6971	27.011	28.4811	30.4589	31.7414	29.5133	31.3767	27.3566	29.4458	34.917	34.7019	37.3952	40.7216	32.3966	36.9381	29.2173	31.8695	30.7601	32.38046667	30.61563333	32.21223333	31.1642	34.32646667	31.6616	33.76363333	51.7206	27.72973333	30.5712	29.39303333	35.67136667	36.68543333	-0.078366004	-0.007289385	0.081745335	-0.031408658	0.05857475	0.659362665	-0.080395026	-0.135263456	0.135649909	1	1	0.771522132	1	0.952335489	3.49E-06	0.723745902	0.290839843	0.430702338	-0.053548318	1	-0.216459522	0.390890746	0.175002858	0.154632656	0.135293653	0.875822187	-0.039352949	1	9.63E-07	0.896743323	WAHR	WAHR	WAHR
AT1G33500.1	976	777	4	6	5	5	6	7	4	7	4	5	3	5	3	0	3	4	1	3	0	1	5	4	1	2	4	2	1	1	0	4	0	0	2	1	2	0	3	6	6	0.256309	0.492334	0.342676	0.386642	0.447779	0.547099	0.299827	0.562496	0.353539	0.424411	0.236676	0.342289	0.240458	0	0.257552	0.348144	0.082246	0.26447	0	0.0926821	0.441709	0.255846	0.0689339	0.144143	0.279204	0.135782	0.0585268	0.064946	0	0.2619	0	0	0.120622	0.0783327	0.135047	0	0.20452	0.418965	0.435159	0.346769	0.352881333	0.407217333	0.431568333	0.446815333	0.159044667	0.229314	0.1190507	0.156307633	0.1578376	0.108948667	0.040207333	0.071126567	0.006532882	0.06334274	0.103378374	-0.216566253	-0.131648953	-0.267227018	-0.218069506	-0.280309834	-0.372631305	1	1	1	0.437311199	0.828748862	0.114934735	0.366119757	0.116326037	0.008343873	0.088094118	1	-0.219977144	0.442083954	-0.330373456	0.039517757	0.015284256	-0.047249874	-0.042257848	1	1	1	FALSCH	FALSCH	WAHR
AT1G33520.1	1798	1599	570	459	520	500	486	487	598	480	396	494	491	518	533	505	472	559	558	776	717	694	394	529	442	515	463	523	632	599	584	503	607	628	801	628	556	441	511	530	492	17.7481	18.3018	17.3177	18.7881	17.6247	18.4956	21.7813	18.7428	17.0077	20.3758	18.8229	17.2316	20.7596	19.4021	19.6906	23.6419	22.3008	33.2421	29.892	31.2556	16.9136	16.4417	14.8057	18.0361	15.7042	17.2539	17.974	18.9039	18.1615	16.0036	22.0284	21.3776	23.4747	23.9042	18.2433	19.6432	16.9281	17.9835	17.3394	17.29776667	17.417	18.13586667	19.30053333	18.70876667	19.66153333	21.87776667	31.46323333	16.42783333	16.97736667	17.68966667	22.29356667	20.5969	0.009370505	0.064611671	0.107169927	0.175279752	0.322278652	0.827139128	-0.025485861	0.030573267	0.348263988	1	0.798611235	0.567598687	0.077457877	0.016394261	4.93E-12	1	1	0.000374958	0.149850059	0.412805777	-0.07027435	0.975145354	0.239156673	0.032714643	-0.042680132	0.897413478	0.109107315	1	1.72E-07	0.985253017	WAHR	WAHR	WAHR
AT1G33530.1	1326	1127	0	0	0	0	0	0	0	0	0	0	0	0	0	0	0	0	0	0	0	0	0	0	0	0	0	0	0	0	0	0	0	0	0	0	0	0	0	0	0	0	0	0	0	0	0	0	0	0	0	0	0	0	0	0	0	0	0	0	0	0	0	0	0	0	0	0	0	0	0	0	0	0	0	0	0	0	0	0	0	0	0	0	0	0	0	0	0	0	0	0	0	0	0	0	0	0	0	0	0	0	1	1	1	1	1	1	1	1	1	0	1	0	1	0	1	0	0	0	1	1	1	FALSCH	FALSCH	FALSCH
AT1G33540.1	1341	1142	0	0	0	2	0	0	1	1	1	0	0	0	0	1	0	0	2	0	0	0	0	0	0	0	1	0	0	0	0	1	0	1	0	1	0	0	0	1	1	0	0	0	0.105226	0	0	0.0509994	0.0546734	0.0601357	0	0	0	0	0.0537947	0	0	0.111918	0	0	0	0	0	0	0	0.0474916	0	0	0	0	0.0445483	0	0.0476631	0	0.0532964	0	0	0	0.0475096	0.0493459	0	0.032285167	0.035075333	0.0169998	0.0382697	0.017931567	0.037306	0	0	0.015830533	0.014849433	0.0158877	0.017765467	0.045841567	0.049735772	0.054181246	0.025640575	0.052841545	0	0.022659744	0.0212657	0.02274093	1	0.977512789	0.91895856	1	0.77917131	1	1	1	1	0.024319395	1	0	1	0.025405146	1	0.02986185	0	-0.002664216	1	1	1	FALSCH	FALSCH	FALSCH
AT1G33560.1	2815	2616	117	122	145	142	125	141	168	127	106	144	119	109	124	127	102	136	163	266	185	233	116	409	205	182	137	125	144	219	194	176	238	218	254	338	357	287	137	153	139	2.22676	2.97339	2.95165	3.26145	2.7708	3.27318	3.74027	3.03115	2.7827	3.63046	2.78846	2.21632	2.95205	2.98244	2.60092	3.51577	3.98185	6.96498	4.71431	6.41409	3.04374	7.77009	4.1973	3.89598	2.84031	2.52061	2.50323	4.22454	3.68766	3.42272	5.27938	4.53593	4.55001	7.86399	7.15991	7.81385	2.77407	3.17323	2.9943	2.495606667	2.980533333	3.062163333	3.261416667	3.148103333	2.90765	3.36618	6.031126667	5.28779	2.621383333	3.778306667	4.78844	7.612583333	0.187418885	0.216705391	0.246908975	0.160758395	0.320828749	1.008213026	0.050998039	0.450956589	0.727631732	0.869936091	0.357469746	0.224999411	0.332588968	0.099038178	3.42E-09	0.986899763	0.000945344	5.41E-09	0.285790261	0.161256281	0.847010176	0.000600058	1.300903178	5.07E-30	-0.038881287	0.16120285	-0.573271447	1	0.901500786	9.71E-09	WAHR	WAHR	WAHR
AT1G33590.1	1637	1438	1656	1359	1452.71	1304	1477	1432	1416	1247	1026	1406	1247	1660	1379	1199	1495	1367	1197	1177	1358	1213	1124.67	3825	2322	2064	2022.66	2422	2262	2603	2658	2618	2264	2824	3244	2757	3373.67	2919	1496	1646	1638	57.3358	60.2545	53.7964	54.4853	59.56	60.4746	57.3503	54.1439	48.999	64.4857	53.1572	61.4034	59.7235	51.2231	69.3502	64.2879	53.195	56.0652	62.9542	60.7462	53.6852	132.194	86.4882	80.3775	76.2864	88.8481	71.5335	91.3458	91.9142	92.6206	91.3611	106.894	105.715	116.692	123.09	144.576	55.1071	62.1038	64.1908	57.4748	60.46723333	56.17873333	59.1283	55.8762	54.70126667	62.2777	59.92186667	99.68656667	78.88933333	91.9602	101.3233667	128.1193333	0.072002528	-0.032336362	-0.039989943	-0.070104887	0.11388214	0.059145125	0.450187868	0.66879815	0.807248711	1	1	1	0.827390825	0.640716539	1	8.70E-06	1.42E-14	7.96E-17	0.040229148	0.977022224	0.783984288	6.59E-05	1.142818108	1.56E-32	-0.080219091	-0.724839163	-0.335569397	1	8.83E-05	0.001582704	WAHR	WAHR	WAHR
AT1G33600.1	1588	1389	721	461	584.294	532	507	608	614	501	436	604	476	712	616	504	542	445	440	609	699	580	533.329	1740	982	909	1008.34	1151	1249	844	881	969	934	1108	1305	1310	1577.33	1589.88	566	587	629	25.8439	21.1606	22.4008	23.0128	21.166	26.5822	25.7453	22.5205	21.5567	28.6795	21.0068	27.266	27.6196	22.2912	26.0293	21.6659	20.2435	30.0325	33.5474	30.0706	26.3561	62.2569	37.8672	36.6476	39.3721	43.7125	40.8918	30.6629	31.5399	35.491	39.0201	43.4196	44.0275	57.4028	59.5794	81.5237	21.5848	22.9289	25.5191	26.48866667	23.34426667	22.1914	24.49783333	24.25223333	23.6392	22.64623333	31.21683333	45.59056667	41.32546667	32.5646	42.15573333	66.16863333	-0.175254889	-0.245247017	-0.122425944	-0.157881516	-0.217226539	0.228977764	0.622689044	0.288103519	0.650715306	0.629759781	0.427627338	0.748426255	0.310446438	0.138427817	0.195481427	3.08E-14	0.006345086	3.41E-12	-0.108462271	0.774715969	0.761200947	0.000322444	1.288950744	4.03E-27	-0.013963673	-0.532223182	-0.638235438	1	0.007118455	2.24E-07	WAHR	WAHR	WAHR
AT1G33607.1	246	47.5399	0	0	0	0	0	0	0	0	0	0	0	0	0	0	0	0	0	0	0	0	0	0	0	0	0	0	0	0	0	0	0	0	0	0	0	0	0	1	1	0	0	0	0	0	0	0	0	0	0	0	0	0	0	0	0	0	0	0	0	0	0	0	0	0	0	0	0	0	0	0	0	0	0	0	0	0	1.14127	1.18538	0	0.77555	0	0	0	0	0	0	0	0	0	0	0	0.828265988	0	0	0	0	0	0	0	0	1	1	1	1	1	1	1	1	1	0	1	0	1	0	1	0	0	0	1	1	1	FALSCH	FALSCH	FALSCH
AT1G33610.1	1509	1310	62	61	116	68	60	60	68	50	47	57	31	50	44	36	25	35	27	12	21	21	34	602	131	77	69	68	83	73	93	95	75	113	130	150	240	199.117	53	59	56	2.35638	2.96885	4.71543	3.11888	2.65591	2.78143	3.02321	2.38309	2.46391	2.86973	1.45059	2.03022	2.0918	1.68825	1.27302	1.80683	1.31713	0.62746	1.06864	1.15442	1.78154	22.8384	5.35616	3.29157	2.85668	2.73823	2.88126	2.81206	3.53019	3.68935	3.32226	4.69521	4.65037	6.96921	9.61207	10.8258	2.14308	2.44359	2.40899	2.056046667	2.331886667	3.601053333	2.820183333	2.572243333	1.743546667	1.46566	0.950173333	10.49537667	2.82539	3.343866667	4.222613333	9.135693333	0.124672755	0.590297606	0.225163783	-0.155624458	-0.3096927	-0.648064216	0.323940265	0.507313247	0.773105321	1	0.031188349	0.448407981	0.608052548	0.139998829	0.000128514	0.076235446	0.002625726	3.52E-06	0.321975302	0.175891984	1.91131526	0.000163839	1.729706301	1.24E-23	-0.096811519	-2.559379476	-0.95660098	1	4.12E-08	9.21E-08	FALSCH	FALSCH	WAHR
AT1G33612.1	1538	1339	8	12	14	15	4	19	12	17	11	3	5	7	12	16	12	10	15	15	14	14	15	23	8	10	14	7	15	11	17	4	12	9	15	13	12	4	11	12	4	0.297464	0.571386	0.556778	0.673087	0.173226	0.861712	0.521953	0.792703	0.564171	0.147767	0.228899	0.278074	0.558136	0.734083	0.597814	0.505055	0.71589	0.767338	0.696998	0.752947	0.768951	0.853665	0.32001	0.418218	0.567062	0.275772	0.509432	0.414558	0.631327	0.151976	0.520049	0.365856	0.52496	0.590917	0.470195	0.212765	0.435158	0.486237	0.168344	0.448163	0.363246333	0.600417	0.518963667	0.501547	0.507039333	0.606253	0.739094333	0.530631	0.450755333	0.399287	0.470288333	0.424625667	-0.087177721	0.144223862	0.052225637	0.057493075	0.149475153	0.264112194	0.002580236	-0.0495321	0.021875109	1	0.792470875	1	1	0.576073892	0.22307181	1	1	1	0.068863365	1	0.079902528	0.992965392	-0.023641108	1	-0.016637728	0.184209666	0.045516217	1	0.604863057	1	FALSCH	FALSCH	FALSCH
AT1G33640.1	156	7.59116	1	2	1	3	1	1	4	1	2	0	1	1	0	1	3	3	4	7	2	3	3	1	3	1	1	0	0	4	2	3	1	0	3	1	1	1	1	3	1	6.55868	16.7978	7.01499	23.7451	7.6388	7.99983	30.689	8.22497	18.0934	0	8.07507	7.00706	0	8.09278	26.362	26.7259	33.6734	63.1635	17.5633	28.4597	27.127	6.54685	21.1674	7.37693	7.14455	0	0	26.5904	13.1011	20.1053	7.64426	0	18.5195	8.01781	6.91145	9.38238	6.97793	21.4418	7.42352	13.56424667	11.94775	15.85263	15.44254333	8.77279	5.389283333	28.92043333	36.3955	11.69706	2.381516667	19.93226667	8.721253333	8.10388	-0.169729665	0.210542674	-0.575588684	-1.188705058	1.038699989	1.360433593	-2.106688711	0.523297463	-0.583216847	1	1	1	0.810005538	0.438035819	0.216884807	0.490686001	1	1	0.175002392	1	-0.1979366	1	-0.677877634	0.963435252	-0.750591076	1.558370193	0.094660787	1	0.161382593	1	WAHR	WAHR	FALSCH
AT1G33670.1	1446	1247	0	1	0	0	0	0	0	0	0	0	0	0	0	0	0	0	0	0	0	0	0	0	0	0	0	0	0	0	0	0	0	0	0	1	0	0	0	0	0	0	0.0511285	0	0	0	0	0	0	0	0	0	0	0	0	0	0	0	0	0	0	0	0	0	0	0	0	0	0	0	0	0	0	0	0.0488087	0	0	0	0	0	0	0	0.017042833	0	0	0	0	0	0	0	0	0	0.016269567	0	0.02438044	0	0	0	0	0	0	0	1	1	1	1	1	1	1	1	1	0	1	0	1	0.023283129	1	0	0	-0.023283129	1	1	1	FALSCH	FALSCH	FALSCH
AT1G33680.1	2819	2620	944.973	820.368	865.864	866.467	818.197	751.718	855.694	846.346	752.425	759.928	760.383	929.49	762.778	768.724	664.986	689.879	772.018	977.773	891.953	844.635	675.306	851.914	837.564	787.118	943.862	940.395	1118.34	961.607	995.206	951.52	868.742	916.317	1098.83	894.867	1008.43	746.508	930.824	804.82	876.553	17.9574	19.9635	17.5988	19.8706	18.1088	17.4238	19.0216	20.1692	19.7224	19.1297	17.7904	18.8706	18.1316	18.025	16.9308	17.807	18.8305	25.563	22.6947	23.2158	17.6924	16.1598	17.1226	16.8237	19.5385	18.934	19.4111	18.5212	18.8885	18.4762	19.2412	19.0367	19.6537	20.7884	20.194	20.2934	18.8192	16.6665	18.8536	18.17346667	18.1131	19.1443	18.18473333	19.67376667	17.98233333	17.8561	23.8245	16.70203333	19.29453333	18.62863333	19.31053333	20.42526667	-0.004549416	0.071260466	0.108690058	-0.014453866	-0.024079893	0.372653452	0.081979958	0.033848519	0.083116916	1	0.737053894	0.400465845	1	1	0.00847441	0.555380292	1	0.691679063	0.000847504	1	-0.115196124	0.674488925	0.160201953	0.060306171	0.107842554	0.487849576	-0.077085037	1	0.006716564	0.44418502	WAHR	WAHR	WAHR
AT1G33700.1	3476	3277	68.0273	114.632	127.136	104.533	104.803	97.2823	103.306	90.6541	75.5751	114.072	111.617	110.51	131.222	110.276	97.0139	126.121	104.982	103.227	138.047	134.365	71.6944	118.086	98.4357	99.8818	124.138	87.6045	163.656	133.393	123.794	103.48	108.258	104.683	146.171	147.133	191.571	103.492	76.176	90.1798	96.4472	1.03355	2.23028	2.06599	1.91663	1.85452	1.80279	1.83604	1.72724	1.5838	2.29583	2.0879	1.79378	2.49385	2.06734	1.9748	2.60274	2.04726	2.15771	2.80825	2.95276	1.50175	1.79086	1.6089	1.70684	2.05452	1.41021	2.27108	2.05413	1.87849	1.60648	1.91703	1.73878	2.09026	2.73273	3.06711	2.24933	1.23134	1.49307	1.65856	1.443026667	1.46099	2.070966667	1.831116667	1.868956667	2.216363333	2.208266667	2.639573333	1.7022	1.911936667	1.846366667	1.915356667	2.683056667	0.010569184	0.330023242	0.231856566	0.396760777	0.39312445	0.575099722	0.253309367	0.220451909	0.255002783	1	0.119433196	0.343184435	0.007326842	0.024540411	0.000824135	0.215431405	0.192725748	0.1102758	0.212701591	0.345856499	0.145464847	0.67795592	0.592233983	5.32E-05	0.019154975	0.429634875	-0.3372312	1	0.027843894	0.016621657	FALSCH	WAHR	WAHR
AT1G33709.1	132	5.68809	0	0	0	0	0	0	0	0	0	0	0	0	0	0	0	0	0	0	0	0	0	0	0	0	0	0	0	0	0	0	0	0	0	0	0	0	0	0	0	0	0	0	0	0	0	0	0	0	0	0	0	0	0	0	0	0	0	0	0	0	0	0	0	0	0	0	0	0	0	0	0	0	0	0	0	0	0	0	0	0	0	0	0	0	0	0	0	0	0	0	0	0	0	0	0	0	0	0	0	0	1	1	1	1	1	1	1	1	1	0	1	0	1	0	1	0	0	0	1	1	1	FALSCH	FALSCH	FALSCH
AT1G33710.1	633	434	0	0	0	0	0	0	0	0	0	0	0	0	0	0	0	0	0	0	0	0	0	0	0	0	0	0	0	0	0	0	0	0	0	0	0	0	0	0	0	0	0	0	0	0	0	0	0	0	0	0	0	0	0	0	0	0	0	0	0	0	0	0	0	0	0	0	0	0	0	0	0	0	0	0	0	0	0	0	0	0	0	0	0	0	0	0	0	0	0	0	0	0	0	0	0	0	0	0	0	0	1	1	1	1	1	1	1	1	1	0	1	0	1	0	1	0	0	0	1	1	1	FALSCH	FALSCH	FALSCH
AT1G33720.1	1615	1416	134	101.941	254	198	89	103	122	86	104	104	85	113	72	89	60	75	74	128	76	85	85	143	112	114	103	96	127	204	218	206	202	244	238	272	331	231	107	78	93	4.71158	4.59	9.55224	8.40161	3.64469	4.41736	5.01797	3.79208	5.04393	4.84404	3.67968	4.24481	3.16671	3.86129	2.82653	3.58193	3.33967	6.19188	3.57795	4.32287	4.12044	5.01895	4.23651	4.50843	3.94509	3.57636	4.07865	7.2701	7.65561	7.40118	8.27812	9.37939	7.87643	11.6915	12.2643	11.619	4.00272	2.98868	3.70115	4.358943333	3.564183333	7.514616667	4.360006667	4.560016667	3.569226667	3.249376667	4.697566667	4.587963333	3.8667	7.442296667	8.511313333	11.85826667	-0.231591818	0.66799302	0.053140647	-0.229998548	-0.33469733	0.08839734	-0.139004716	0.655686966	0.827696003	0.836091124	0.022362359	1	0.236768445	0.058583543	1	0.512865195	2.05E-07	1.84E-10	0.000286234	1	0.060373993	1	1.26267571	1.70E-26	0.052854412	0.028023346	-0.434979707	1	1	0.000305725	WAHR	WAHR	WAHR
AT1G33730.1	1107	908	1	1.01529	3	5	2	0	4	1	0	1	0	1	1	0	1	0	0	0	0	0	0	0	0	1	0	0	0	2	0	1	2	1	1	2	5	0	2	0	0	0.0548326	0.0712911	0.175942	0.33086	0.127725	0	0.25657	0.0687632	0	0.0726359	0	0.0585811	0.0685889	0	0.0734648	0	0	0	0	0	0	0	0	0.0616734	0	0	0	0.111152	0	0.0560288	0.127817	0.0599463	0.0516095	0.134063	0.288909	0	0.116675	0	0	0.037804567	0.038891667	0.1926977	0.128098333	0.047133033	0.022862967	0.024488267	0	0.0205578	0	0.055726933	0.079790933	0.140990667	0.001510432	0.200693636	0.012909952	-0.02092191	-0.018631328	-0.053534789	-0.053534789	0.024701937	0.057217219	1	0.41673064	1	1	1	0.71528853	0.829314272	1	0.933819096	0.12035804	0.776380453	-0.024176897	1	0.136752201	0.344571635	-0.107448088	-0.029357893	-0.079534982	1	1	1	FALSCH	FALSCH	FALSCH
AT1G33750.1	1940	1741	0	0	0	0	1	1	0	0	0	0	0	0	0	0	0	0	0	0	0	0	0	0	0	1	0	0	0	0	0	0	0	0	0	1	0	0	0	0	0	0	0	0	0	0.0333069	0.0348811	0	0	0	0	0	0	0	0	0	0	0	0	0	0	0	0	0	0.0321651	0	0	0	0	0	0	0	0	0	0.0349595	0	0	0	0	0	0	0	0	0.022729333	0	0	0	0	0.0107217	0	0	0	0.011653167	0	0	0	0	0	0	0	0	0	1	1	1	1	1	1	1	1	1	0.032424384	0.965472614	0.015385809	1	0.016714764	1	-0.032424384	-0.015385809	-0.016714764	1	1	1	FALSCH	FALSCH	FALSCH
AT1G33760.1	721	522	2	0	5	3	1	3	1	7	1	5	1	1	3	1	0	0	0	0	0	0	0	99	24	2	0	3	6	0	2	1	2	4	6	33	34	66	1	0	2	0.190759	0	0.510075	0.345312	0.111087	0.349011	0.111573	0.837278	0.131561	0.631738	0.117431	0.1019	0.357924	0.117689	0	0	0	0	0	0	0	9.42552	2.4626	0.214557	0	0.303168	0.522705	0	0.190522	0.09746	0.222333	0.417097	0.538638	3.84775	3.41732	9.00523	0.101476	0	0.215912	0.097553	0.105796	0.285129	0.190557	0.533525667	0.197681333	0	0	4.034225667	0.275291	0.095994	0.392689333	5.423433333	0.01079465	0.227622575	0.482561705	0.125953494	-0.134290608	-0.134290608	0.216535875	-0.002050708	0.343582864	1	0.74496748	0.065246085	1	0.469192789	0.404092682	0.527036092	1	0.126323686	0.117346086	1	2.197479281	0.000124072	2.549054018	9.21E-17	0.365215619	-2.331769889	-2.205471153	1	2.87E-06	9.05E-12	FALSCH	FALSCH	WAHR
AT1G33770.1	1845	1646	89	40	90	37	49	47	73	46	45	52	41	66	40	39	57	44	48	22	22	22	47	169	90	57	100	100	119	113	138	99	85	113	112	76	113	100	47	48	65	2.69206	1.54938	2.91171	1.35062	1.72623	1.73403	2.583	1.7449	1.87751	2.08358	1.52689	2.13284	1.51346	1.45559	2.30999	1.80777	1.86358	0.915522	0.890998	0.96252	1.96	5.10267	2.92864	1.93923	3.29498	3.20482	3.28771	3.46435	4.16904	3.05987	2.99663	3.73677	3.18863	2.81027	3.60185	4.32704	1.51253	1.58219	2.22536	2.261633333	1.77336	1.937236667	2.01442	1.901996667	1.498646667	1.99378	0.923013333	3.323513333	3.262503333	3.56442	3.307343333	3.57972	-0.233959706	-0.151135091	-0.168548744	-0.384447702	-0.123626398	-0.76222584	0.386106356	0.484836943	0.401203718	0.973801123	1	0.668851602	0.026404983	0.674774899	3.94E-07	0.014780076	0.003491889	0.013261338	-0.113714164	0.965472614	0.406609532	0.284967754	0.48966479	0.004773086	-0.05483458	-1.168835373	-0.088461072	1	2.83E-06	0.91850654	FALSCH	FALSCH	WAHR
AT1G33780.1	1346	1147	663	523	716	649	611	629	636	566	523	550	683	665	670	716	698	757	717	967	871	852	533	800	718	802	649	719	737	982	848	920	884	942	1148	814	772	753	597	632	623	28.7789	29.0715	33.2418	33.9971	30.8895	33.3024	32.2942	30.8102	31.3139	31.6254	36.5016	30.8391	36.379	38.3491	40.5936	44.6326	39.9477	57.7483	50.6219	53.4925	31.8971	34.6631	33.5286	39.1557	30.6877	33.0673	29.22	43.2037	36.7637	40.8058	44.7232	44.7029	46.9023	43.1941	35.3127	46.7577	27.5706	29.8952	30.6085	30.50503333	29.3581	32.10346667	32.16203333	31.24983333	37.07656667	41.72463333	53.95423333	35.78246667	30.99166667	40.25773333	45.4428	41.75483333	-0.053500835	0.071399971	0.033709369	0.273321062	0.439485775	0.802648286	0.022113818	0.389082227	0.559872618	1	0.795330536	0.981310077	0.002345945	0.000435839	2.36E-10	1	0.000153682	8.11E-10	0.073950132	0.774687238	0.223435895	0.27598975	0.440505186	3.05E-05	-0.040240764	0.57921239	0.119367431	1	0.001764577	0.90878214	WAHR	WAHR	WAHR
AT1G33790.2	2536	2337	51	44	51	43	43	31	46	36	38	33	38	46	41	24	33	34	31	28	16	28	24	48	31	44	33	40	58	61	48	44	51	58	55	72	61	46	46	44	50	1.08652	1.20039	1.16211	1.10553	1.06695	0.805549	1.14638	0.961802	1.11667	0.931306	0.996734	1.04699	1.09261	0.630896	0.941934	0.983875	0.847693	0.820682	0.456399	0.862812	0.704921	1.02076	0.710488	1.05433	0.765841	0.902888	1.12861	1.31718	1.02134	0.957836	1.26635	1.35088	1.10286	1.87516	1.36946	1.40191	1.04264	1.02151	1.20567	0.946143667	1.08994	1.15601	1.006293	1.003259333	0.906746667	0.924500667	0.713297667	0.928526	0.932446333	1.098785333	1.24003	1.548843333	0.102843309	0.147745654	0.041730983	-0.029505038	-0.016134045	-0.18384239	-0.010189866	0.108936398	0.202899838	1	0.645158615	1	1	1	0.229112411	1	0.671575515	0.23229299	0.043914098	1	-0.013119619	1	0.389224484	0.007404407	-0.002183115	-0.170722771	-0.186324646	1	0.362124946	0.385967977	FALSCH	FALSCH	WAHR
AT1G33800.1	1216	1017	40	42	38	33	60	44	47	62	34	44	57	49	51	48	60	65	73	56	92	82	50	53	62	47	26	18	45	52	43	42	42	22	49	36	39	29	58	46	39	1.95823	2.63304	1.98974	1.94964	3.42108	2.62737	2.69158	3.80639	2.29592	2.85344	3.43565	2.56282	3.12312	2.89952	3.93546	4.32227	4.58709	3.77175	6.03046	5.80644	3.37471	2.58997	3.26531	2.58798	1.38655	0.933651	2.01218	2.58021	2.10249	2.101	2.39647	1.17747	2.25783	2.15449	2.01197	2.03095	3.02094	2.45406	2.16103	2.63192	2.545343333	2.190806667	2.913343333	2.98525	3.152763333	4.281606667	5.202883333	2.81442	1.444127	2.261233333	1.943923333	2.065803333	-0.034807079	-0.186811228	0.133937804	0.19333923	0.54024444	0.772206565	-0.571413173	-0.155314759	-0.302992324	1	0.941698285	0.887142594	0.49859654	0.011200897	0.001073303	0.020943776	0.57333554	0.206925695	0.107669264	0.965472614	0.070731281	1	-0.244467272	0.366171357	0.02626854	0.701475285	-0.058525053	1	0.008279562	1	FALSCH	WAHR	WAHR
AT1G33810.1	660	461	1216	903	1240	1029	982	1016	935	884	782	827	862	1096	877	824	620	564	660	414	443	447	909	940	944	869	1243	1381	1581	791	769	708	590	662	858	548	618	450	1081	1108	1058	131.328	124.887	143.237	134.114	123.522	133.839	118.125	119.727	116.494	118.316	114.62	126.46	118.478	109.807	89.7131	82.7366	91.491	61.5142	64.06	69.827	135.348	101.337	109.679	105.561	146.236	158.025	155.958	86.5862	82.9491	78.1321	74.2668	78.1637	87.2172	72.3508	70.3339	69.5237	124.211	130.403	129.331	131.0453333	127.9816667	134.0793333	125.162	118.179	114.3016667	87.98023333	65.13373333	105.5256667	153.4063333	82.5558	79.88256667	70.73613333	-0.033867299	0.032773649	-0.147903268	-0.195619948	-0.569476529	-0.997575065	0.225698614	-0.660221434	-0.707132631	1	0.95307236	0.359892066	0.07032291	1.13E-06	1.20E-20	0.013409221	2.80E-14	1.77E-15	-0.06575588	0.965472614	-0.309832235	0.056180345	-0.880261426	4.56E-21	-0.082147389	-0.687742829	0.173128795	1	2.58E-06	0.582753279	WAHR	WAHR	WAHR
AT1G33811.1	1388	1189	630	525	417	425	653	585	607	660	426	448	657	544	619	562	575	473	565	220	263	221	500	460	539	413	455	466	469	206	260	220	330	234	290	156	190	144	800	686	697	26.3805	28.1518	18.6762	21.4767	31.8467	29.8788	29.7329	34.6581	24.6052	24.8504	33.8718	24.3366	32.4226	29.0376	32.259	26.9029	30.367	12.6741	14.7454	13.3853	28.8653	19.2272	24.2807	19.4514	20.7545	20.6746	17.9377	8.74296	10.8737	9.41321	16.1056	10.7123	11.4296	7.98558	8.38395	8.62585	35.6404	31.3033	33.0346	26.52746667	33.3261	22.76823333	30.48613333	28.0379	31.77733333	29.84296667	13.6016	20.98643333	19.78893333	9.676623333	12.74916667	8.331793333	0.318434107	-0.211837173	0.077065277	0.25182664	0.164069693	-0.914745382	-0.405056109	-1.366416404	-1.001527666	0.017863175	0.660295261	0.88667909	0.024275258	0.352937578	7.51E-15	0.000143319	2.46E-33	2.67E-14	0.193844752	0.165478267	-0.324258258	0.116770137	-1.560645584	8.09E-42	-0.116779475	-0.590487123	0.559117918	1	0.000382195	0.005233975	WAHR	WAHR	WAHR
AT1G33820.1	549	350	0	0	0	0	0	0	0	0	0	0	0	0	0	0	0	0	0	0	0	0	0	0	0	0	0	0	0	0	0	0	0	0	0	0	0	0	0	0	0	0	0	0	0	0	0	0	0	0	0	0	0	0	0	0	0	0	0	0	0	0	0	0	0	0	0	0	0	0	0	0	0	0	0	0	0	0	0	0	0	0	0	0	0	0	0	0	0	0	0	0	0	0	0	0	0	0	0	0	0	0	1	1	1	1	1	1	1	1	1	0	1	0	1	0	1	0	0	0	1	1	1	FALSCH	FALSCH	FALSCH
AT1G33830.1	678	479	0	0	0	0	0	0	0	0	0	0	0	0	0	0	0	0	0	0	0	0	0	0	0	0	0	0	0	0	0	0	0	0	0	0	0	0	0	0	0	0	0	0	0	0	0	0	0	0	0	0	0	0	0	0	0	0	0	0	0	0	0	0	0	0	0	0	0	0	0	0	0	0	0	0	0	0	0	0	0	0	0	0	0	0	0	0	0	0	0	0	0	0	0	0	0	0	0	0	0	0	1	1	1	1	1	1	1	1	1	0	1	0	1	0	1	0	0	0	1	1	1	FALSCH	FALSCH	FALSCH
AT1G33840.1	693	494	0	1	1	4	0	0	0	1	0	0	0	0	2	2	0	0	1	1	0	1	1	1	0	2	0	0	0	1	2	2	5	5	2	4	11	3	0	0	0	0	0.129063	0.107797	0.486512	0	0	0	0.126391	0	0	0	0	0.252141	0.248719	0	0	0.129363	0.138659	0	0.145777	0.138951	0.100604	0	0.226718	0	0	0	0.102152	0.201321	0.205968	0.587336	0.550923	0.189723	0.49283	1.16827	0.432529	0	0	0	0.046317	0	0.241124	0	0.042130333	0.166953333	0.043121	0.094812	0.109107333	0	0.169813667	0.442660667	0.697876333	-0.065320007	0.246327254	-0.005784289	0.157426861	-0.00441349	0.065363146	-0.065320007	0.160958742	0.463411991	1	0.553450763	1	0.714888304	1	1	1	0.387513833	0.011625351	-0.065320007	1	0.084078981	0.992086258	0.698411375	0.000943098	0.059535719	-0.018715835	-0.234999384	1	1	0.719017871	FALSCH	FALSCH	WAHR
AT1G33850.1	213	22.4695	0	0	0	0	0	0	0	0	0	0	0	0	0	0	0	0	0	0	0	0	0	0	0	0	0	0	0	0	0	0	0	0	0	0	0	0	0	0	0	0	0	0	0	0	0	0	0	0	0	0	0	0	0	0	0	0	0	0	0	0	0	0	0	0	0	0	0	0	0	0	0	0	0	0	0	0	0	0	0	0	0	0	0	0	0	0	0	0	0	0	0	0	0	0	0	0	0	0	0	0	1	1	1	1	1	1	1	1	1	0	1	0	1	0	1	0	0	0	1	1	1	FALSCH	FALSCH	FALSCH
AT1G33860.2	666	467	0	0	0	0	0	0	0	0	0	0	0	0	0	0	0	1	1	0	0	1	0	0	2	0	0	1	0	0	0	0	0	0	0	0	0	0	1	0	1.00262	0	0	0	0	0	0	0	0	0	0	0	0	0	0	0	0.144811	0.136842	0	0	0.154206	0	0	0.229386	0	0	0.112958	0	0	0	0	0	0	0	0	0	0	0.113427	0	0.120986	0	0.078137667	0	0	0	0	0.093884333	0.051402	0.076462	0.037652667	0	0	0	0.108541407	0	0	0	0.129460196	0.072314384	0.053323611	0	0	1	1	1	1	0.77917131	1	1	1	1	0	1	0.106297392	0.869169997	0	1	0	-0.033983008	0	1	1	1	FALSCH	FALSCH	FALSCH
AT1G33870.1	759	560	0	0	0	0	0	0	0	1	0	0	0	0	0	0	0	0	0	0	0	0	0	0	0	0	0	0	0	0	0	1	0	0	0	0	0	0	0	0	0	0	0	0	0	0	0	0	0.111495	0	0	0	0	0	0	0	0	0	0	0	0	0	0	0	0	0	0	0	0	0	0.0908467	0	0	0	0	0	0	0	0	0	0	0	0	0	0.037165	0	0	0	0	0	0.030282233	0	0	0	0	0.052645427	0	0	0	0	0.0430396	0	1	1	1	1	1	1	1	1	1	0	1	0	1	0	1	0.052645427	0	0	1	1	1	FALSCH	FALSCH	FALSCH
AT1G33880.1	705	506	0	0	0	0	0	0	0	0	0	0	0	0	0	0	0	0	0	0	0	0	0	0	0	0	0	0	0	0	0	0	0	0	0	0	0	0	0	0	0	0	0	0	0	0	0	0	0	0	0	0	0	0	0	0	0	0	0	0	0	0	0	0	0	0	0	0	0	0	0	0	0	0	0	0	0	0	0	0	0	0	0	0	0	0	0	0	0	0	0	0	0	0	0	0	0	0	0	0	0	0	1	1	1	1	1	1	1	1	1	0	1	0	1	0	1	0	0	0	1	1	1	FALSCH	FALSCH	FALSCH
AT1G33890.1	1005	806	0	0	0	0	0	0	0	0	0	0	0	0	0	0	0	0	0	0	0	0	0	0	0	0	0	0	0	0	0	0	0	0	0	0	0	0	0	0	0	0	0	0	0	0	0	0	0	0	0	0	0	0	0	0	0	0	0	0	0	0	0	0	0	0	0	0	0	0	0	0	0	0	0	0	0	0	0	0	0	0	0	0	0	0	0	0	0	0	0	0	0	0	0	0	0	0	0	0	0	0	1	1	1	1	1	1	1	1	1	0	1	0	1	0	1	0	0	0	1	1	1	FALSCH	FALSCH	FALSCH
AT1G33900.1	981	782	0	0	0	0	0	0	0	0	0	0	0	0	0	0	0	0	0	0	0	0	0	0	0	0	0	0	0	0	0	0	0	0	0	0	0	0	0	0	0	0	0	0	0	0	0	0	0	0	0	0	0	0	0	0	0	0	0	0	0	0	0	0	0	0	0	0	0	0	0	0	0	0	0	0	0	0	0	0	0	0	0	0	0	0	0	0	0	0	0	0	0	0	0	0	0	0	0	0	0	0	1	1	1	1	1	1	1	1	1	0	1	0	1	0	1	0	0	0	1	1	1	FALSCH	FALSCH	FALSCH
AT1G33910.1	906	707	0	0	0	0	0	0	0	0	0	0	0	0	0	0	0	0	0	0	0	0	0	0	0	0	0	0	0	0	0	0	0	0	0	0	0	0	0	0	0	0	0	0	0	0	0	0	0	0	0	0	0	0	0	0	0	0	0	0	0	0	0	0	0	0	0	0	0	0	0	0	0	0	0	0	0	0	0	0	0	0	0	0	0	0	0	0	0	0	0	0	0	0	0	0	0	0	0	0	0	0	1	1	1	1	1	1	1	1	1	0	1	0	1	0	1	0	0	0	1	1	1	FALSCH	FALSCH	FALSCH
AT1G33920.1	498	299	0	0	0	0	0	0	0	0	0	0	0	0	0	0	0	0	0	0	0	0	0	0	0	0	0	0	0	0	0	0	0	0	0	0	0	0	0	0	0	0	0	0	0	0	0	0	0	0	0	0	0	0	0	0	0	0	0	0	0	0	0	0	0	0	0	0	0	0	0	0	0	0	0	0	0	0	0	0	0	0	0	0	0	0	0	0	0	0	0	0	0	0	0	0	0	0	0	0	0	0	1	1	1	1	1	1	1	1	1	0	1	0	1	0	1	0	0	0	1	1	1	FALSCH	FALSCH	FALSCH
AT1G33925.1	180	11.1077	0	0	0	0	0	0	0	0	0	0	0	0	0	0	0	0	0	0	0	0	0	0	0	0	0	0	0	0	0	0	0	0	0	0	0	0	0	0	0	0	0	0	0	0	0	0	0	0	0	0	0	0	0	0	0	0	0	0	0	0	0	0	0	0	0	0	0	0	0	0	0	0	0	0	0	0	0	0	0	0	0	0	0	0	0	0	0	0	0	0	0	0	0	0	0	0	0	0	0	0	1	1	1	1	1	1	1	1	1	0	1	0	1	0	1	0	0	0	1	1	1	FALSCH	FALSCH	FALSCH
AT1G33930.1	1011	812	55	38	51	48	53	51	51	45	57	35	38	64	38	31	28	20	18	4	3	1	38	36	23	33	22	14	11	13	19	12	13	12	17	3	8	4	43	54	55	3.37234	2.98371	3.34464	3.55178	3.78489	3.8142	3.65801	3.46018	4.82078	2.84282	2.86868	4.19245	2.91452	2.34537	2.30021	1.66569	1.41662	0.337427	0.246291	0.0886872	3.21229	2.20337	1.51714	2.27584	1.46943	0.909504	0.616045	0.807905	1.16355	0.751834	0.929033	0.804402	0.98109	0.224869	0.516905	0.350853	2.80509	3.60815	3.81702	3.59236	3.410086667	3.293376667	3.752366667	3.707926667	2.709523333	1.794173333	0.224135067	1.998783333	0.998326333	0.907763	0.904841667	0.364209	-0.058428733	-0.097122992	0.035856107	-0.308001926	-0.716814221	-1.907472992	-1.200443542	-1.267353783	-1.269564657	1	1	1	0.238285075	0.001356393	3.71E-21	1.61E-09	7.04E-12	5.22E-13	0.04941041	1	-0.614858452	0.023118066	-1.751171055	4.31E-18	-0.013554303	-1.29261454	0.481606398	1	5.10E-09	0.062986852	FALSCH	FALSCH	WAHR
AT1G33940.1	1842	1643	0	0	0	0	0	1.10001	0	0	0	0	0	0	0	0	1.0787	0	0	0	0	0	0	1.07021	0	0	0	0	0	0	0	0	1.04238	0	0	0	0	0	0	0	0	0	0	0	0	0	0.0406582	0	0	0	0	0	0	0	0	0.0437954	0	0	0	0	0	0	0.032372	0	0	0	0	0	0	0	0	0.0368156	0	0	0	0	0	0	0	0	0	0	0	0.013552733	0	0	0.014598467	0	0.010790667	0	0	0.012271867	0	0	0	0	0	0.020908885	0	0	0	0.017596808	1	1	1	1	1	1	1	1	1	0.019421152	1	0.015484248	1	0	1	-0.019421152	-0.015484248	0.017596808	1	1	1	FALSCH	FALSCH	FALSCH
AT1G33950.1	936	737	0	0	2	2	0	0	0	0	0	0	0	0	0	0	0	0	0	0	0	0	0	0	0	0	0	0	0	1	0	1	1	1	0	2	2	0	0	0	0	0	0	0.14451	0.163051	0	0	0	0	0	0	0	0	0	0	0	0	0	0	0	0	0	0	0	0	0	0	0	0.0684708	0	0.0690287	0.0787365	0.0738551	0	0.165168	0.142377	0	0	0	0	0	0	0.102520333	0	0	0	0	0	0	0	0.045833167	0.050863867	0.102515	0	0.140805263	0	0	0	0	0	0.064652728	0.071575789	1	0.541271467	1	1	1	1	1	0.73888398	0.720323784	0	1	0	1	0.140798284	0.231077118	0	0	-0.069222496	1	1	1	FALSCH	FALSCH	FALSCH
AT1G33960.1	1453	1254	57	14	91	168	18	49	36	36	16	33	9	34	5	10	10	2	4	3	6	3	41	10	7	12	1	4	6	14	41	53	27	33	13	32	52	24	52	54	44	2.26309	0.711803	3.86437	8.04956	0.832354	2.37294	1.672	1.79245	0.876236	1.73562	0.439946	1.4422	0.24832	0.489901	0.531946	0.107858	0.203844	0.16387	0.318961	0.172282	2.24426	0.396317	0.298988	0.53588	0.0432499	0.168266	0.217585	0.563383	1.62582	2.15018	1.24942	1.4324	0.485805	1.55316	2.17562	1.36312	2.19655	2.33638	1.9773	1.983183333	2.170076667	4.208577667	1.625764667	1.468102	0.392722333	0.281216	0.218371	0.410395	0.143033633	1.446461	1.055875	1.6973	0.08766509	0.80403682	-0.273450624	-1.098944985	-1.219338922	-1.291899134	-1.383984787	-0.286156358	-0.537100093	1	0.290356458	0.509345311	8.78E-10	2.70E-10	5.52E-14	6.83E-19	0.399649246	0.014855903	-0.184115021	0.915919429	-1.080753377	1.26E-07	-0.145336652	0.717691051	-0.089335603	-0.211145757	-0.391763441	1	0.254997379	0.236314278	FALSCH	FALSCH	WAHR
AT1G33970.1	1252	1053	786	713	808	807	666	802	807	731	640	823	700	849	821	818	898	1103	1244	2276	1615	1899	630	1209	1057	1161	997	1129	1266	1457	1481	1541	1560	1862	2043	1693	1826	1495	699	738	701	37.1637	43.1708	40.8618	46.0475	36.6758	46.2525	44.6351	43.3442	41.7398	51.5476	40.7497	42.8867	48.5573	47.7233	56.887	70.8381	75.4966	148.054	102.242	129.871	41.0677	57.0609	53.7651	61.7429	51.3511	56.5586	54.674	69.8239	69.938	74.4511	85.9686	96.2497	90.9193	97.8571	90.9808	101.119	35.1628	38.0255	37.5152	40.3727	36.90116667	43.36003333	42.52113333	45.54386667	45.67676667	67.74056667	126.7223333	57.52296667	54.19456667	71.40433333	91.04586667	96.6523	-0.126436854	0.100581338	0.169911957	0.174025516	0.732482633	1.626259798	0.415847144	0.807396932	1.153673827	1	0.623764172	0.276687038	0.109546184	9.45E-08	1.65E-26	4.38E-06	1.73E-18	1.24E-35	0.073037015	0.876376744	0.500323793	0.000995772	1.238974913	6.68E-44	0.096874942	1.125936005	-0.085301086	1	1.59E-09	0.433545784	WAHR	WAHR	WAHR
AT1G33980.2	2126	1927	599	556	624	577	643	550	613	550	495	546	530	619	536	537	607	558	630	910	737	721	428	672	576	565	642	709	757	703	759	710	682	766	968	765	804	616	549	589	562	15.4764	18.396	17.244	17.991	19.3492	17.3328	18.5272	17.8206	17.641	18.6874	16.8597	17.0865	17.323	17.1198	21.0122	19.5827	20.8927	32.3471	25.4959	26.9445	15.2458	17.3312	16.0101	16.4191	18.0691	19.4087	17.8645	18.4097	19.586	18.7445	20.5374	21.6369	23.5402	24.1626	21.8903	22.7678	15.0913	16.5837	16.4351	15.93623333	16.0367	17.877	18.40306667	18.04966667	17.10083333	20.49586667	28.2625	16.5868	18.44743333	18.9134	21.90483333	22.94023333	0.008532862	0.156516454	0.169652703	0.095943067	0.343946227	0.788939978	0.19946671	0.233626516	0.435539014	1	0.368982916	0.194892084	0.424748291	0.005957226	9.54E-09	0.064876214	0.0298713	1.33E-05	0.196171638	0.136938148	0.054379951	1	0.499324163	4.56E-08	-0.026518936	0.734560028	-0.063785148	1	4.76E-05	0.64005199	WAHR	WAHR	WAHR
AT1G33990.1	1525	1326	961.027	747.193	812.463	864.232	848.343	840.076	882.799	812.273	661	721.054	713.306	990.696	749.932	800.204	730.56	740.109	836.378	1105.44	945.928	974.925	759.675	1010.5	997.115	1045.19	991.307	954.9	1127.92	1263.2	1357.51	1339.96	1224.24	1488.74	1690.51	1344.61	1341.08	968.915	812.349	883.181	851.666	36.0842	35.9268	32.6283	39.1604	37.0989	38.4737	38.7748	38.2473	34.2339	35.8642	32.9751	39.7412	35.2223	37.0734	36.7517	37.7461	40.3083	57.1044	47.5552	52.9474	39.3253	37.8734	40.2768	44.1403	40.546	37.9881	38.6823	48.073	50.9082	51.4098	53.5757	61.1118	59.7433	61.7187	53.0626	52.0431	32.4514	36.1371	36.1946	38.38356667	34.9277	35.90516667	38.1158	36.11513333	35.09026667	38.2687	52.53566667	40.7635	39.07213333	50.13033333	58.1436	55.60813333	-0.13249719	-0.093770965	-0.085586219	-0.125983968	-0.004213933	0.442906597	0.025005546	0.37658566	0.58662829	0.952320961	1	0.822838212	0.369977562	1	0.002388261	1	6.45E-05	6.98E-10	-0.0098423	1	0.084648851	0.861892067	0.52341558	4.53E-08	-0.07574392	0.358257745	0.06321271	1	0.101109187	1	WAHR	WAHR	WAHR
AT1G34000.1	824	625	3075.97	2303.81	2758.54	2568.77	2576.66	2547.92	2822.2	2324.73	2181	2238.95	2238.69	2887.3	2302.07	2442.8	2114.44	2166.89	2179.62	2003.56	2329.07	2025.08	2295.33	2692.5	2480.89	2406.81	2034.69	2051.1	2347.08	3380.8	3090.49	3303.04	2673.76	2918.26	3652.49	2121.39	2289.92	2039.09	2738.65	2755.82	2613.33	245.034	235.015	235.036	246.948	239.062	247.568	262.99	232.238	239.648	236.266	219.568	245.729	229.392	240.111	225.674	234.464	222.862	219.582	248.42	233.334	252.088	214.099	212.608	215.648	176.564	173.117	170.774	272.969	245.886	268.863	248.248	254.151	273.858	206.588	192.228	232.368	232.109	239.231	235.631	247.617	235.657	238.9996667	249.8733333	236.0506667	229.6903333	227.6666667	233.7786667	214.1183333	173.485	262.5726667	258.7523333	210.3946667	-0.071127353	-0.050892547	-0.068729498	-0.107967397	-0.120678873	-0.082623626	-0.510821932	0.084275817	0.06321176	1	1	0.898594013	0.393178579	0.386131604	0.275050175	1.45E-13	0.590262258	0.875335303	0.013034178	1	-0.208794466	0.209811544	-0.23398597	0.019810893	-0.081763677	0.12617084	0.29719773	1	0.912204378	0.030108585	WAHR	WAHR	WAHR
AT1G34010.1	995	796	334	226	238	219	234	249	235	207	197	216	208	261	201	180	177	159	154	101	141	95	208	205	205	222	232	269	266	203	150	173	183	183	220	148	123	132	226	251	238	20.8909	18.1019	15.922	16.5307	17.0465	18.9966	17.1944	16.2368	16.9962	17.8969	16.0179	17.441	15.7262	13.892	14.8329	13.5084	12.3636	8.69129	11.8084	8.59464	17.9365	12.7992	13.7941	15.6179	15.8073	17.8267	15.1965	12.8693	9.37054	11.0568	13.3408	12.5137	12.9517	11.3165	8.10717	11.8109	15.0394	17.1083	16.8493	18.75613333	16.33233333	16.85153333	17.74583333	17.0433	15.21203333	13.5683	9.69811	14.0704	16.27683333	11.09888	12.9354	10.41152333	-0.188834723	-0.146252613	-0.130837388	-0.285235564	-0.439468074	-0.884944668	-0.1934618	-0.707427108	-0.503546197	0.909008077	0.946551479	0.743478721	0.072182147	0.004974383	9.97E-09	0.220049959	3.22E-07	1.73E-05	-0.075730649	1	-0.390582901	0.083174266	-0.79180922	1.93E-07	-0.055106739	-0.494361767	0.288263023	1	0.014459325	0.332923299	WAHR	WAHR	WAHR
AT1G34020.1	1463	1264	279	307	282	292	305	287	304	282	214	243	232	279	249	234	220	197	275	229	221	199	245	262	204	237	255	212	293	221	235	223	165	209	243	192	228	170	288	270	255	10.9896	15.4853	11.8806	13.8802	13.9922	13.7887	14.0074	13.9298	11.6269	12.6793	11.2511	11.7409	12.2685	11.373	11.6102	10.54	13.9034	12.4098	11.6554	11.3376	13.3048	10.3014	8.64444	10.4999	10.9415	8.84752	10.5414	8.82304	9.245	8.97542	7.57496	9.0001	9.00897	9.24524	9.46379	9.57906	12.0692	11.5895	11.3687	12.01176667	11.6758	13.7487	13.92943333	12.74533333	11.63086667	12.01786667	11.80093333	9.815246667	10.11014	9.014486667	8.52801	9.429363333	-0.037740055	0.180770939	0.079125037	-0.042863224	0.000676186	-0.023567854	-0.22793986	-0.377728385	-0.449570024	1	0.425540083	0.826972256	1	1	0.772489646	0.133734359	0.001338133	0.000180284	0.19834255	0.241577312	-0.266750287	0.287770608	-0.319165766	0.019436753	-0.119217514	0.243182433	-0.130404258	1	0.471357304	0.506486936	WAHR	WAHR	WAHR
AT1G34030.1	767	568	2981	2165	2563	2417	2312	2198	2107	2022.46	1927	1795	1918	2774	1830	1666	1148	823	1205	635	789	645	2361	1638	1612.44	1773	2767	2997	3165	1060	872	876	813	753	983.65	765	801	569	2795	2812.94	2711.49	261.299	243.018	240.29	255.675	236.033	235	216.047	222.318	232.987	208.427	206.993	259.778	200.652	180.191	134.821	97.9876	135.573	76.5775	92.6003	81.7765	285.322	143.32	152.051	174.801	264.207	278.337	253.397	94.1739	76.3404	78.4608	83.0588	72.1597	81.1537	81.9742	73.988	71.3485	260.656	268.695	269.016	268.7996667	266.1223333	246.3276667	229.0266667	221.244	195.9453333	122.7938667	83.65143333	156.724	265.3136667	82.9917	78.79073333	75.77023333	-0.014387965	-0.125464934	-0.279744095	-0.454093334	-1.123948727	-1.672282164	-0.018762099	-1.683569892	-1.757595455	1	0.963753968	0.012774181	1.50E-06	6.70E-16	1.72E-48	1	7.78E-69	3.32E-95	-0.230087445	0.049927238	-0.774486362	3.65E-08	-1.813269628	6.66E-80	-0.04965665	-0.897795802	0.055674173	1	2.71E-09	1	WAHR	WAHR	WAHR
AT1G34040.1	1374	1175	4.03997	5	5.1176	6	7	6	10	5.20041	9.13684	5	8	2.0138	9.13164	12.185	11	26.1965	14.1838	23.2189	18.1062	12.1173	2	16	13.1687	4.034	9.06615	13.1086	15.1596	13.0968	14.1043	15.084	14.0917	10.1231	19.1539	23.2521	25.1855	23.2438	2	4.08444	4	0.171185	0.271307	0.231933	0.306813	0.345457	0.3101	0.495671	0.276339	0.53402	0.280653	0.417356	0.0911636	0.484006	0.637081	0.624482	1.50774	0.77142	1.35356	1.02724	0.742652	0.116837	0.676741	0.600286	0.192257	0.418474	0.588505	0.586714	0.562473	0.596897	0.653095	0.695934	0.468949	0.763896	1.20445	1.12458	1.40894	0.0901627	0.1886	0.19184	0.1263952	0.156867567	0.270017667	0.383742667	0.363670667	0.512814333	0.967880667	1.041150667	0.489761333	0.531231	0.604155	0.642926333	1.24599	0.038510629	0.173135475	0.275782177	0.425521846	0.804929646	0.857669587	0.442978852	0.510100456	0.544554702	1	0.542789058	0.128715613	0.003327531	3.50E-06	6.60E-08	0.002008515	0.00016502	8.66E-05	0.29686258	0.140141527	0.403368132	0.017208501	0.995638413	1.60E-11	-0.021080403	0.454301455	-0.451083711	1	0.06837425	0.027407019	FALSCH	FALSCH	WAHR
AT1G34041.1	156	7.59116	0	0	0	0	0	0	0	0	0	0	0	0	0	0	0	0	0	0	0	0	0	0	0	0	0	0	0	0	1	0	0	0	0	0	0	0	0	0	0	0	0	0	0	0	0	0	0	0	0	0	0	0	0	0	0	0	0	0	0	0	0	0	0	0	0	0	0	6.55056	0	0	0	0	0	0	0	0	0	0	0	0	0	0	0	0	0	0	0	0	2.18352	0	0	0	0	0	0	0	0	0	1.670622828	0	1	1	1	1	1	1	1	1	1	0	1	0	1	0	1	0	0	0	1	1	1	FALSCH	FALSCH	FALSCH
AT1G34042.1	261	62.0706	0	0	0	0	0	0	0	0	0	0	0	0	0	0	0	0	0	0	0	0	0	0	0	0	0	0	0	0	0	0	0	0	0	0	0	0	1	0	0	0	0	0	0	0	0	0	0	0	0	0	0	0	0	0	0	0	0	0	0	0	0	0	0	0	0	0	0	0	0	0	0	0	0	0	0	0.853393	0	0	0	0.284464333	0	0	0	0	0	0	0	0	0	0	0	0.36116683	0	0	0	0	0	0	0	0	1	1	1	1	1	1	1	1	1	0	1	0	1	0	1	0	0	0	1	1	1	FALSCH	FALSCH	FALSCH
AT1G34046.1	560	361	0	0	0	0	0	0	0	0	0	0	0	0	0	0	0	0	0	0	0	0	0	0	0	0	0	0	0	0	0	0	0	1	0	0	0	0	0	0	0	0	0	0	0	0	0	0	0	0	0	0	0	0	0	0	0	0	0	0	0	0	0	0	0	0	0	0	0	0	0	0	0.150779	0	0	0	0	0	0	0	0	0	0	0	0	0	0	0	0	0	0	0.050259667	0	0	0	0	0	0	0	0	0	0.070746065	1	1	1	1	1	1	1	1	1	0	1	0	1	0	1	0	0	0.070746065	1	1	1	FALSCH	FALSCH	FALSCH
AT1G34047.2	502	303	0	0	0	0	0	0	0	0	0	0	0	0	0	0	0	0	0	0	0	0	0	0	0	0	0	0	0	0	0	0	0	0	0	0	0	0	0	0	0	0	0	0	0	0	0	0	0	0	0	0	0	0	0	0	0	0	0	0	0	0	0	0	0	0	0	0	0	0	0	0	0	0	0	0	0	0	0	0	0	0	0	0	0	0	0	0	0	0	0	0	0	0	0	0	0	0	0	0	0	0	1	1	1	1	1	1	1	1	1	0	1	0	1	0	1	0	0	0	1	1	1	FALSCH	FALSCH	FALSCH
AT1G34050.1	1722	1523	0	0	0	0	0	0	0	0	0	0	0	0	0	0	0	0	0	0	0	0	1	0	0	0	0	0	0	0	0	0	0	0	0	0	0	0	0	0	0	0	0	0	0	0	0	0	0	0	0	0	0	0	0	0	0	0	0	0	0	0.04507	0	0	0	0	0	0	0	0	0	0	0	0	0	0	0	0	0	0	0.015023333	0	0	0	0	0	0	0	0	0	0	0	0	-0.021512892	-0.021512892	-0.021512892	-0.021512892	-0.021512892	-0.021512892	-0.021512892	-0.021512892	-0.021512892	1	1	1	1	1	1	1	1	1	-0.021512892	1	-0.021512892	1	-0.021512892	1	0	0	0	1	1	1	FALSCH	FALSCH	FALSCH
AT1G34060.1	1603	1404	115.96	73	45.8824	68	76	88	77	55.7996	68.8632	91	186	171.986	154.868	142.815	257	605.803	812.816	3014.78	1200.89	1836.88	78	127	170.831	136.966	152.934	272.891	208.84	953.903	952.896	839.916	1268.91	1264.88	1315.85	743.748	618.814	541.756	72	52.9156	76	4.11212	3.31501	1.74026	2.91006	3.13892	3.80631	3.19415	2.48145	3.36836	4.27476	8.12083	6.51583	6.86966	6.24902	12.2104	29.1799	36.9965	147.084	57.0192	94.2174	3.81343	4.49549	6.5171	5.46297	5.90772	10.2531	6.7643	34.2855	33.7493	30.4345	52.4453	49.0376	43.9191	32.242	23.1244	27.4826	2.71644	2.04486	3.05045	4.813793333	2.603916667	2.65511	3.379793333	3.374856667	7.079836667	26.12893333	99.4402	5.491853333	7.641706667	32.8231	48.46733333	27.61633333	-0.689914136	-0.669564963	-0.410244037	0.474846341	2.222280631	4.110713208	0.571836473	2.540457201	3.088924436	0.012862502	0.041504641	0.228923431	0.022541932	6.33E-13	7.69E-42	0.019012762	4.94E-71	9.87E-107	-0.408616992	0.159340354	0.159150618	0.821738955	2.299287135	1.54E-44	-0.001627045	3.95156259	0.789637301	1	1.24E-38	6.98E-10	WAHR	WAHR	WAHR
AT1G34065.1	1320	1121	217	177	192	185	147	135	181	151	118	123	165	172	130	120	125	92	111	59	64	45	147	121	98	125	156	170	217	78	69	70	69	60	74	72	52	32	155	174	197	9.63782	10.0669	9.12075	9.91577	7.60405	7.31336	9.40381	8.41034	7.22895	7.23664	9.02262	8.16143	7.22233	6.57629	7.43823	5.55011	6.3278	3.60514	3.80591	2.89084	9.00118	5.36439	4.68246	6.24436	7.54748	7.99974	8.80298	3.51125	3.06076	3.1768	3.5718	2.91336	3.09344	3.90923	2.43374	2.03313	7.32421	8.42153	9.90326	8.933476667	8.549666667	9.70114	8.107073333	7.62531	7.60708	6.438713333	3.433963333	5.430403333	8.116733333	3.249603333	3.192866667	2.792033333	-0.056848366	0.107393849	-0.203722433	-0.206774864	-0.417245641	-1.163701902	-0.123781765	-1.224970559	-1.244361789	1	0.748627111	0.44457301	0.389743825	0.015966406	9.29E-14	0.568875737	7.37E-20	9.90E-21	-0.125311241	0.852198133	-0.627389512	0.003180136	-1.389327096	1.93E-14	-0.078411192	-0.53631239	0.144965307	1	0.010993693	1	WAHR	WAHR	WAHR
AT1G34070.1	927	728	0	0	0	0	0	0	0	0	0	0	0	0	0	0	0	0	0	0	0	0	0	0	0	0	0	0	0	0	0	0	0	0	0	0	0	0	0	0	0	0	0	0	0	0	0	0	0	0	0	0	0	0	0	0	0	0	0	0	0	0	0	0	0	0	0	0	0	0	0	0	0	0	0	0	0	0	0	0	0	0	0	0	0	0	0	0	0	0	0	0	0	0	0	0	0	0	0	0	0	0	1	1	1	1	1	1	1	1	1	0	1	0	1	0	1	0	0	0	1	1	1	FALSCH	FALSCH	FALSCH
AT1G34095.1	612	413	18	29	22	22	25	21	21	20	17	12	21	25	22	17	11	18	24	31	17	30	10	25	17	17	31	15	35	28	20	8	5	21	15	17	20	7	19	21	19	2.16994	4.4769	2.83666	3.20061	3.51013	3.08786	2.96142	3.02358	2.82682	1.91632	3.11691	3.21983	3.31751	2.52874	1.77667	2.94742	3.71361	5.14147	2.74399	5.23104	1.66203	3.00836	2.20472	2.30506	4.07094	1.91591	3.85384	3.42122	2.40805	0.985455	0.702528	2.76769	1.70199	2.50532	2.54072	1.20717	2.4369	2.75878	2.59251	2.3506	2.596063333	3.504723333	3.18647	2.588906667	2.98772	2.812566667	4.372166667	2.506046667	3.28023	2.271575	1.724069333	2.084403333	0.101998964	0.427019037	0.099124939	0.251144648	0.186343099	0.681084598	0.353268857	-0.034434121	-0.298656042	1	0.432982029	1	0.590632316	0.830070131	0.053750195	0.438558411	1	0.464382763	0.321314821	0.558480742	0.065425733	1	-0.119428033	0.98035546	-0.222189882	0.615658865	-0.179228009	1	0.106736227	0.975332544	FALSCH	WAHR	FALSCH
AT1G34110.1	3651	3452	341	279	307	317	290	290	324	306	251	311	335	311	298	318	325	392	363	580	504	519	222	329	322	348	353	373	410	440	461	441	488	463	542	413	430	341	292	317	332	4.91822	5.15303	4.7359	5.51758	4.87148	5.10171	5.46645	5.53468	4.99346	5.94192	5.94879	4.79218	5.37632	5.65929	6.28026	7.67953	6.72003	11.5089	9.73293	10.8271	4.41438	4.73659	4.99619	5.64536	5.54609	5.69995	5.40118	6.43213	6.64074	6.49927	8.20338	7.3006	7.35774	7.28187	6.53544	7.03566	4.48071	4.98237	5.41982	4.70826	4.960966667	5.135503333	5.146546667	5.49002	5.661466667	6.893273333	10.68964333	5.126046667	5.549073333	6.524046667	7.620573333	6.95099	0.062495258	0.104130654	0.185171876	0.222788805	0.46757266	1.034107959	0.198239738	0.398457749	0.594732774	1	0.640296802	0.205605276	0.034379139	0.000173164	8.90E-18	0.077121848	4.46E-05	6.31E-10	0.106725036	0.622202954	0.101905309	0.814061337	0.478083457	3.61E-07	0.07844684	0.93220265	0.116649317	1	1.49E-08	0.876401438	WAHR	WAHR	WAHR
AT1G34120.2	2010	1811	143	114	150	145	116	155	117	130	124	123	117	132	127	132	137	141	159	186	180	180	97	152	144	155	118	119	173	220	190	215	187	225	264	236	187	174	129	117	123	3.93135	4.01343	4.4107	4.81072	3.71426	5.19759	3.76269	4.48195	4.70221	4.47944	3.96024	3.87703	4.36742	4.47776	5.04623	5.26527	5.61066	7.0351	6.62579	7.15766	3.67655	4.17124	4.2589	4.79288	3.53384	3.46626	4.34414	6.13024	5.21701	6.03972	5.99193	6.76258	6.83127	7.93154	5.41752	6.84309	3.77317	3.50522	3.8274	3.82831	3.70193	4.411616667	4.224846667	4.554533333	4.268473333	5.307386667	6.939516667	4.407673333	3.781413333	5.795656667	6.528593333	6.730716667	-0.038265246	0.164541342	0.202147401	0.12586666	0.385524072	0.717532876	-0.014081181	0.493094659	0.640862025	1	0.5432999	0.284940524	0.469518331	0.010770242	7.41E-07	1	8.26E-05	7.61E-08	0.113870392	0.851535428	0.163489697	0.63422639	0.679083857	9.61E-07	0.088277009	0.554043179	-0.038221831	1	0.007052624	1	WAHR	WAHR	WAHR
AT1G34130.1	2520	2321	816	715	538	669	703	691	736	725	522	613	631	883	737	622	599	568	576	551	627	625	729	797	745	766	796	801	980	691	715	671	671	698	877	595	630	553	822	755	842	17.5041	19.6408	12.3436	17.3185	17.5636	18.0797	18.4686	19.5032	15.4452	17.419	16.6651	20.2362	19.7757	16.4634	17.2154	16.5498	15.8593	16.2612	18.0084	19.392	21.5596	17.0657	17.1923	18.4815	18.6003	18.205	19.2011	15.0237	15.3185	14.7077	16.7761	16.3692	17.7068	15.6029	14.2411	16.9696	18.7599	17.649	20.4435	19.76663333	18.9508	16.4343	18.0373	17.4558	17.63473333	16.5415	17.8872	17.57983333	18.6688	15.01663333	16.9507	15.60453333	-0.057820749	-0.252338907	-0.170193072	-0.156273173	-0.243495227	-0.136858507	-0.078358406	-0.374696419	-0.210227243	1	0.494426213	0.412705787	0.318143668	0.070201445	0.15754295	0.640717515	9.81E-05	0.021173858	-0.125438467	0.621582059	-0.160529786	0.508913951	-0.32269017	0.004603877	-0.044754605	0.02367128	0.112462927	1	1	0.899078693	WAHR	WAHR	WAHR
AT1G34140.1	1224	1025	0	0	0	0	0	0	0	0	0	0	0	0	0	0	0	0	0	0	0	0	0	0	0	0	0	0	0	0	0	0	0	0	0	0	0	0	0	0	0	0	0	0	0	0	0	0	0	0	0	0	0	0	0	0	0	0	0	0	0	0	0	0	0	0	0	0	0	0	0	0	0	0	0	0	0	0	0	0	0	0	0	0	0	0	0	0	0	0	0	0	0	0	0	0	0	0	0	0	0	0	1	1	1	1	1	1	1	1	1	0	1	0	1	0	1	0	0	0	1	1	1	FALSCH	FALSCH	FALSCH
AT1G34150.1	1735	1536	176	147	179	158	137	148	140	132	125	138	146	142	122	132	116	113	143	168	164	154	133	185	138	164	176	168	195	173	177	165	163	192	221	162	193	149	142	146	133	5.70487	6.10176	6.20578	6.18054	5.17205	5.85139	5.30845	5.36568	5.58879	5.9255	5.82661	4.91746	4.94662	5.27945	5.0377	4.97516	5.9495	7.49193	7.11765	7.22015	5.94358	5.98578	4.81218	5.9791	6.21448	5.76967	5.77323	5.68366	5.73018	5.46499	6.158	6.8039	6.74244	6.4193	6.5924	6.90902	4.89702	5.15714	4.87953	5.52197	4.977896667	6.162693333	5.443963333	5.626656667	5.350893333	5.320786667	7.276576667	5.592353333	5.919126667	5.626276667	6.568113333	6.64024	-0.125669846	0.13519437	0.022973369	-0.038348266	-0.045203682	0.343726363	0.085282147	0.022890637	0.214625888	1	0.641787442	1	1	1	0.060548626	0.804670987	1	0.171942466	-0.01735952	1	0.015485764	1	0.228310153	0.079880277	0.040332889	0.328240598	-0.013684264	1	0.221401104	1	WAHR	WAHR	FALSCH
AT1G34160.1	1777	1578	136	91	93	93	90	66	81	82	88	70	80	132	80	55	61	53	75	61	76	60	61	82	71	69	95	77	124	43	34	36	47	51	55	43	40	32	113	106	105	4.29098	3.67675	3.13842	3.54109	3.30726	2.53995	2.98957	3.24451	3.82979	2.92569	3.10769	4.44949	3.15735	2.14122	2.57862	2.27137	3.03731	2.64788	3.21063	2.73817	2.65345	2.58254	2.40993	2.44864	3.26512	2.57405	3.57347	1.3751	1.07142	1.16063	1.72836	1.75918	1.63332	1.65854	1.32993	1.44432	3.7932	3.64457	3.74973	3.797973333	3.729166667	3.452086667	2.945593333	3.33333	2.802086667	2.6291	2.86556	2.48037	3.137546667	1.202383333	1.706953333	1.477596667	-0.020839153	-0.107943462	-0.146949032	-0.335633721	-0.402813328	-0.311747708	-0.213649555	-1.123359542	-0.825755123	1	1	0.825820053	0.179231611	0.060177296	0.07605941	0.408091576	3.04E-11	2.19E-07	-0.282182872	0.377541491	-0.463184451	0.067579176	-0.953483792	1.49E-07	0.13523384	0.151436743	0.127728669	1	0.813412329	0.965320835	FALSCH	WAHR	WAHR
AT1G34170.3	1641	1442	0	0	0	0	0	0	0	0	0	0	0	0	0	0	0	0	0	0	0	0	0	0	0	0	0	0	0	0	0	0	0	0	0	0	0	0	0	0	0	0	0	0	0	0	0	0	0	0	0	0	0	0	0	0	0	0	0	0	0	0	0	0	0	0	0	0	0	0	0	0	0	0	0	0	0	0	0	0	0	0	0	0	0	0	0	0	0	0	0	0	0	0	0	0	0	0	0	0	0	0	1	1	1	1	1	1	1	1	1	0	1	0	1	0	1	0	0	0	1	1	1	FALSCH	FALSCH	FALSCH
AT1G34180.2	1898	1699	4	4	8	12	7	12	11	10	6	13	4	10	7	12	7	7	10	22	14	21	12	27	19	9	13	26	24	17	18	14	25	33	33	35	41	28	15	7	9	0.117217	0.150105	0.250744	0.424374	0.238912	0.42892	0.377077	0.367493	0.242525	0.504646	0.144318	0.313076	0.256593	0.433904	0.274834	0.278628	0.376134	0.886962	0.549311	0.890108	0.484814	0.789788	0.598982	0.296642	0.414986	0.807259	0.642382	0.504927	0.526824	0.41921	0.853867	1.05723	0.910199	1.25383	1.2661	1.17378	0.467663	0.223538	0.298515	0.305035667	0.329905333	0.275074333	0.348303	0.371554667	0.278271667	0.309865333	0.775460333	0.561804	0.621542333	0.483653667	0.940432	1.231236667	0.027234318	-0.033507882	0.071722889	-0.029894756	0.00532926	0.444103892	0.313277452	0.185065123	0.57228864	1	1	0.998482472	1	1	0.007261149	0.061274955	0.237502551	2.60E-05	0.047055509	1	0.259124176	0.253667965	0.773754312	7.44E-08	0.02466738	0.184979716	-0.201465671	1	0.554128007	0.39833157	FALSCH	FALSCH	WAHR
AT1G34190.1	2180	1981	659	586	598	631	626	617	685	592	524	538	610	646	632	582	584	681	673	904	839	788	470	765	689	786	704	775	854	962	955	975	955	1127	1088	901	953	805	652	618	668	16.5625	18.86	16.075	19.1384	18.3241	18.9143	20.139	18.6586	18.1654	17.9116	18.8756	17.3457	19.8688	18.0486	19.665	23.2478	21.7103	31.2579	28.2333	28.6456	16.2855	19.1919	18.629	22.2189	19.274	20.6372	19.6042	24.5055	23.9721	25.039	27.9745	30.9662	25.7371	27.6824	25.2398	28.9423	17.434	16.9259	19.0024	16.73123333	17.78743333	18.02446667	19.1258	18.2452	18.931	21.54103333	29.37893333	20.01326667	19.83846667	24.50553333	28.22593333	27.28816667	0.083475095	0.10156312	0.118205775	0.168721207	0.346260764	0.776778325	0.232956236	0.524517379	0.720956209	1	0.623178603	0.40086099	0.085493543	0.007241305	1.46E-10	0.014392116	3.51E-09	3.57E-13	0.182753242	0.152336909	0.245007568	0.207196332	0.67390579	1.45E-14	-0.064547467	0.531770758	0.047050418	1	0.004183797	1	WAHR	WAHR	WAHR
AT1G34200.1	1621	1422	164	157	161	183	186	146	205	168	142	176	148	180	158	146	154	176	182	302	245	247	115	185	187	180	250	252	257	265	227	266	253	279	306	264	246	237	160	153	159	5.74208	7.0393	6.02922	7.73236	7.58484	6.23508	8.39625	7.37652	6.85784	8.16301	6.37994	6.73312	6.91986	6.30752	7.22414	8.37014	8.17913	14.5473	11.4855	12.5088	5.55119	6.46566	7.04362	7.08853	9.53506	9.34832	8.21882	9.40415	7.93803	9.51654	10.3244	10.6795	10.0841	11.2997	9.07638	11.8705	5.96012	5.83767	6.30108	6.008796667	6.032956667	6.933626667	7.40539	7.46579	6.535773333	7.92447	12.8472	6.865936667	9.034066667	8.952906667	10.36266667	10.74886	0.004964558	0.178813739	0.272477931	0.104588801	0.348599723	0.982355607	0.517667753	0.505951144	0.69706278	1	0.521766703	0.151118822	0.630750636	0.036746905	3.30E-10	7.22E-05	0.000178125	9.51E-09	0.26214799	0.225074842	0.1664518	0.638962352	0.745282102	9.31E-09	0.010329942	0.815903807	-0.048219322	1	4.85E-05	0.925742056	WAHR	WAHR	WAHR
AT1G34210.1	2448	2249	702	625	783	674	673	574	651	572	641	521	580	659	563	560.82	561.489	568	729	931	614	697	479	608	525	592	644	692	838	648	612	621	551	671	694	630	743	530	577	610	578	15.5408	17.7182	18.5399	18.0066	17.3524	15.4993	16.8586	15.8799	19.5735	15.2787	15.8086	15.5862	15.5904	15.3193	16.6539	17.0796	20.7145	28.3554	18.1996	22.3183	14.6195	13.4355	12.5033	14.7406	15.5303	16.2312	16.9446	14.5398	13.5316	14.0475	14.2169	16.2398	14.4606	17.0496	17.3331	16.7845	13.5901	14.7159	14.4829	15.24883333	14.26296667	18.08823333	16.5701	16.9107	15.57276667	18.14933333	22.95776667	13.5598	16.23536667	14.03963333	14.97243333	17.05573333	-0.09030073	0.232347447	0.140485587	0.028478331	0.236958031	0.560157291	0.085035855	-0.111566742	-0.024752018	1	0.126346102	0.433099094	0.949011952	0.112302427	0.001276038	0.583134542	0.236779093	0.784144604	0.112786266	0.510131586	-0.158345598	0.527690964	0.15212088	0.095078183	0.027699321	0.718502889	-0.176872898	1	0.000653411	0.094006461	WAHR	WAHR	WAHR
AT1G34220.1	2292	2093	519	517	505	510	553	523	589	556	447	476	547	556	599	572	546.511	646	647	768	839	778	391	606	702	642	593	593	703	904	916	784	777	896	1031	838	887	701	519	530	526	12.3459	15.7489	12.8486	14.6407	15.3211	15.1747	16.3899	16.5862	14.6669	14.9994	16.0204	14.1302	17.8237	16.7893	17.4179	20.8729	19.7547	25.1344	26.7225	26.7687	12.8232	14.3894	17.9648	17.1771	15.3663	14.9458	15.2743	21.7958	21.7627	19.0565	21.5425	23.3017	23.0837	24.3691	22.2347	23.8545	13.1351	13.739	14.1623	13.09976667	13.6788	14.41273333	15.62856667	15.4175	16.8778	19.3485	26.20853333	16.51043333	15.19546667	20.87166667	22.64263333	23.4861	0.058062744	0.128451448	0.219563167	0.342497925	0.529251161	0.948387903	0.199918751	0.633391873	0.745719445	1	0.524417048	0.079566838	0.000189889	2.43E-05	4.71E-16	0.060579386	1.67E-10	5.30E-16	0.23799253	0.052519262	0.312543499	0.096835189	0.79629172	8.15E-19	-0.018429363	0.635844404	-0.050572275	1	0.000376916	0.697817153	WAHR	WAHR	WAHR
AT1G34245.1	608	409	104	65	80	94	94	67	61	76	51	53	52	94	50	36	32	14	35	7	11	4	57	30	32	33	16	8	17	22	10	8	14	6	10	1	3	2	88	97	67	12.66	10.1326	10.416	13.8091	13.3272	9.94811	8.68636	11.602	8.56339	8.54653	7.79354	12.225	7.61354	5.40735	5.21906	2.31486	5.46865	1.17233	1.79289	0.704293	9.5662	3.64534	4.19064	4.51829	2.12168	1.03181	1.89017	2.71439	1.2158	0.995093	1.98632	0.798502	1.14576	0.148813	0.384835	0.348279	11.3971	12.8676	9.23143	11.48373333	11.16537667	11.45256667	10.65389	9.57064	6.938143333	4.33419	1.223171	4.11809	1.68122	1.641761	1.310194	0.293975667	-0.037268455	-0.00360631	-0.239986718	-0.653175928	-1.226708326	-2.489358619	-2.21908794	-2.240477588	-2.433963532	1	1	0.593823846	0.003404452	4.73E-06	6.25E-24	1.34E-24	3.28E-21	4.03E-29	-0.099237847	1	-1.286372023	9.66E-07	-3.270167052	1.16E-37	-0.140748871	-1.202986596	0.83620352	1	4.25E-05	0.025471968	FALSCH	FALSCH	WAHR
AT1G34260.1	4741	4542	447	415	416	402	388	435	443	408	294	369	369	389	386	400	351	385	493	582	455	507	300	550	465	459	534	466	583	591	594	592	569	591	760	530	643	533	397	388	451	4.89988	5.82546	4.87732	5.31789	4.95357	5.81609	5.68051	5.60861	4.44528	5.35817	4.98005	4.5556	5.29273	5.41026	5.15496	5.73236	6.93642	8.77711	6.67803	8.03855	4.53379	6.01805	5.48352	5.65912	6.37642	5.41217	5.8371	6.56619	6.50318	6.63089	7.26957	7.08253	7.8412	7.1022	7.42747	8.35798	4.62997	4.63481	5.5956	4.66309	4.95346	5.340223333	5.48339	5.137353333	5.22768	5.941246667	7.83123	5.72023	5.87523	6.566753333	7.397766667	7.629216667	0.072138912	0.162944202	0.116027185	0.137105358	0.29360534	0.64102493	0.27981852	0.418084958	0.568416245	1	0.31208556	0.502841179	0.173326513	0.035023305	1.02E-06	0.004021343	2.03E-06	5.90E-11	0.195158901	0.142456449	0.246921152	0.160149223	0.607640144	9.84E-12	-0.079131716	0.394103778	-0.039223899	1	0.045131583	0.813167937	WAHR	WAHR	WAHR
AT1G34270.1	1624	1425	153	151	125	133	125	134	151	114	125	110	122	159	123	108	111	121	113	148	131	135	104	174	139	144	154	133	160	152	133	134	117	121	180	135	127	123	115	141	115	5.34566	6.75603	4.67122	5.60786	5.08661	5.71056	6.17153	4.99496	6.02412	5.09114	5.24807	5.93507	5.37564	4.65602	5.19605	5.74236	5.06756	7.11414	6.1283	6.82238	5.00964	6.06841	5.22461	5.65889	5.86123	4.92345	5.106	5.38272	4.64112	4.78395	4.76447	4.62188	5.91934	5.76611	4.67591	6.14768	4.27482	5.36848	4.54779	5.430123333	4.730363333	5.67837	5.656233333	5.370073333	5.093243333	5.335323333	6.688273333	5.650636667	5.296893333	4.93593	5.101896667	5.5299	-0.166219794	0.054649615	-0.013536428	-0.077636054	-0.021428158	0.257813218	-0.030206181	-0.115372331	-0.075588661	1	1	1	0.91671015	1	0.249564887	1	0.470946776	0.65814491	0.049859598	1	0.048646047	1	0.022214489	1	-0.063396027	0.209167171	-0.09780315	1	0.60680493	0.821288825	WAHR	WAHR	FALSCH
AT1G34280.1	240	42.049	0	0	0	0	0	0	0	0	0	0	0	0	0	0	0	0	0	0	0	0	0	0	0	0	0	0	0	0	0	0	0	0	0	0	0	0	0	0	0	0	0	0	0	0	0	0	0	0	0	0	0	0	0	0	0	0	0	0	0	0	0	0	0	0	0	0	0	0	0	0	0	0	0	0	0	0	0	0	0	0	0	0	0	0	0	0	0	0	0	0	0	0	0	0	0	0	0	0	0	0	1	1	1	1	1	1	1	1	1	0	1	0	1	0	1	0	0	0	1	1	1	FALSCH	FALSCH	FALSCH
AT1G34290.1	801	602	0	0	0	0	0	0	0	0	0	0	0	0	0	0	0	0	0	0	0	0	0	0	0	0	0	0	0	0	0	0	0	0	0	0	0	0	0	0	0	0	0	0	0	0	0	0	0	0	0	0	0	0	0	0	0	0	0	0	0	0	0	0	0	0	0	0	0	0	0	0	0	0	0	0	0	0	0	0	0	0	0	0	0	0	0	0	0	0	0	0	0	0	0	0	0	0	0	0	0	0	1	1	1	1	1	1	1	1	1	0	1	0	1	0	1	0	0	0	1	1	1	FALSCH	FALSCH	FALSCH
AT1G34300.1	2643	2444	292	212	284	304	233	243	232	223	208	263	226	265	251	243	307	287	346	478	437	480	183	359	313	319	313	354	416	470	542	502	493	654	710	489	646	460	252	248	233	5.94848	5.53049	6.18802	7.47365	5.52825	6.03801	5.52863	5.69699	5.84468	7.09728	5.66842	5.76751	6.39606	6.10816	8.3792	7.94146	9.04712	13.3968	11.9197	14.1435	5.1397	7.30018	6.85957	7.30925	6.94586	7.64073	7.74048	9.70443	11.0277	10.4496	11.7055	14.5655	13.6136	12.1779	13.8678	13.4053	5.46178	5.50551	5.37245	5.618563333	5.44658	6.397386667	5.698296667	6.212983333	6.057546667	8.455926667	13.15333333	7.156333333	7.442356667	10.39391	13.29486667	13.15033333	-0.037984097	0.160497598	0.124078	0.092648673	0.514700756	1.096551875	0.35112769	0.78367292	1.110907168	1	0.532474008	0.616613475	0.587025583	6.02E-05	7.51E-18	0.001587992	7.29E-14	1.23E-23	0.017276184	1	0.301402646	0.122875132	1.096246043	3.20E-26	0.106801816	0.795149229	0.014661125	1	3.94E-06	1	WAHR	WAHR	WAHR
AT1G34310.1	1782	1583	0	0	0	0	0	1	0	0	0	0	0	0	0	0	0	0	0	0	0	0	0	0	0	0	0	0	0	0	0	0	0	0	0	0	0	0	0	1	0	0	0	0	0	0	0.0383626	0	0	0	0	0	0	0	0	0	0	0	0	0	0	0	0	0	0	0	0	0	0	0	0	0	0	0	0	0	0	0	0.0342741	0	0	0.0114247	0	0.012787533	0	0	0	0	0	0	0	0	0	0.016388916	0	0	0	0	0	0	0	0	1	1	1	1	1	1	1	1	1	0.018331551	1	0	1	0	1	-0.018331551	0	0	1	1	1	FALSCH	FALSCH	FALSCH
AT1G34315.1	819	620	31	28	45	38	25	35	35	33	24	34	32	22	40	29	51	48	48	90	52	56	18	43	57	63	53	70	83	89	87	80	93	103	117	80	81	77	24	26	26.1921	2.4894	2.87936	3.86505	3.68258	2.3382	3.42819	3.28782	3.32326	2.65839	3.6168	3.16383	1.88745	4.01798	2.8735	5.48711	5.23563	4.94749	9.94321	5.59108	6.50449	1.99282	3.44681	4.92421	5.69026	4.63625	5.95579	6.08782	7.24388	6.97773	6.5644	8.70432	9.04261	8.84321	7.85348	6.85442	8.84546	2.05047	2.27525	2.38066	2.123223333	2.23546	3.475663333	3.01807	3.199483333	3.35177	5.22341	7.34626	4.687093333	5.559953333	6.92867	8.86338	7.85112	0.050935105	0.519065782	0.427176106	0.478566573	0.994669558	1.418094127	1.070649815	1.344043144	1.65904638	1	0.123442394	0.165938015	0.050125876	5.32E-06	3.74E-08	9.44E-08	1.85E-13	2.24E-22	0.363466962	0.351946723	0.864655745	0.00270628	1.502824286	8.31E-15	0.063709145	0.553438382	0.156222095	1	0.132783142	0.931660633	WAHR	WAHR	WAHR
AT1G34320.1	2718	2519	888	783	864	833	843	853	821	856	785	770	732	822	874	808	865	845	981	1256	1064	1040	699	831	859	858	927	1041	1123	995	967	940	975	1044	1285	892	958	782	799	790	808	17.5513	19.8181	18.265	19.8691	19.4059	20.5641	18.9822	21.2172	21.4013	20.1604	17.813	17.3575	21.6084	19.7056	22.9062	22.6855	24.8872	34.1537	28.1577	29.7319	19.0474	16.3951	18.265	19.074	19.9588	21.7999	20.2734	19.9328	19.0891	18.9844	22.4605	22.559	23.9051	21.5526	19.9533	22.1106	16.8017	17.0156	18.0759	17.9854	17.29773333	19.3174	19.65073333	20.9263	19.709	23.49296667	30.6811	17.91136667	20.67736667	19.33543333	22.97486667	21.2055	-0.053225452	0.097825398	0.207771987	0.125367495	0.367477133	0.738732033	0.191299116	0.099105339	0.336632397	1	0.590209636	0.046682502	0.243497261	0.002634765	1.90E-08	0.050232346	0.478468556	0.000344503	0.121302619	0.414762304	-0.005636769	1	0.226026662	0.009174014	0.086469367	0.744368802	0.110605735	1	1.93E-05	0.890319317	WAHR	WAHR	WAHR
AT1G34340.1	1833	1634	626	648	711	690	608	658	625	557	573	623	597	584	619	642	663	734	855	1358	1006	1063	455	703	589	688	508	557	684	728	746	720	687	759	975	757	773	641	539	569	565	19.0742	25.2844	23.1714	25.3722	21.5767	24.4547	22.2771	21.2836	24.0825	25.1462	22.3963	19.011	23.5927	24.1373	27.0662	30.3783	33.4387	56.9277	41.0421	46.8488	19.1138	21.3818	19.3071	23.5787	16.8614	17.9819	19.0362	22.4829	22.7025	22.417	24.3977	25.2835	27.962	28.1973	24.8202	27.94	17.4732	18.8933	19.4856	19.06633333	18.61736667	24.60933333	22.7695	23.5041	23.37543333	30.2944	48.27286667	21.42253333	17.95983333	22.53413333	25.88106667	26.98583333	-0.032645626	0.351892676	0.288246139	0.280650846	0.641127495	1.296016388	-0.081830739	0.229977704	0.421813366	1	0.006694649	0.016836943	0.001232132	2.12E-07	1.01E-19	0.579848528	0.022422323	1.32E-05	0.244334535	0.038631316	0.160172264	0.531484911	0.479919686	7.45E-08	0.043911604	1.135844124	-0.058106321	1	7.61E-10	0.700104828	WAHR	WAHR	WAHR
AT1G34350.2	894	695	194	136	140	158	156	142	145	132	124	142	124	193	131	127	121	114	137	118	112	103	129	187	150	132	161	212	224	123	116	125	114	115	135	91	104	76	168	174	184	13.8977	12.4762	10.727	13.6594	13.0159	12.4077	12.1511	11.8585	12.2528	13.4754	10.9368	14.7712	11.7389	11.226	11.6136	11.0928	12.5971	11.6298	10.7428	10.6726	12.7407	13.372	11.5601	10.6359	12.5639	16.091	14.6568	8.93086	8.29965	9.15002	9.51839	9.0066	9.10259	7.96931	7.85101	7.78843	12.8044	13.5835	14.9194	13.8032	13.7691	12.28753333	12.5249	12.5289	11.30056667	11.76783333	11.01506667	11.856	14.43723333	8.79351	9.209193333	7.869583333	-0.003327162	-0.155835765	-0.129864534	-0.267184297	-0.213395352	-0.301064423	0.060505139	-0.596011156	-0.536040198	1	0.938262201	0.815076775	0.118544516	0.267884444	0.030890694	1	9.10E-06	2.44E-05	-0.130291149	0.786314375	-0.203467242	0.568814102	-0.738970838	5.30E-07	0.000426615	-0.097597181	0.20293064	1	0.666333293	0.704785346	WAHR	WAHR	WAHR
AT1G34355.1	4595	4396	176	143	108	103	116	140	122	128	129	112	102	168	109	77	87	65	87	21	33	27	122	113	118	109	66	68	74	70	60	48	45	42	43	46	37	27	155	134	149	1.99333	2.07399	1.30828	1.4078	1.53015	1.93401	1.61634	1.818	2.01526	1.68034	1.42232	2.0328	1.54422	1.07607	1.32016	0.999943	1.26473	0.327218	0.500426	0.442306	1.90498	1.2775	1.43773	1.38852	0.814272	0.815989	0.765508	0.803551	0.678703	0.555495	0.594016	0.520043	0.458381	0.636889	0.441592	0.437449	1.86771	1.65384	1.91006	1.977036667	1.810536667	1.59669	1.6935	1.837866667	1.347536667	1.194944333	0.423316667	1.367916667	0.798589667	0.679249667	0.524146667	0.50531	-0.083031354	-0.197203199	-0.069070183	-0.342729299	-0.439692639	-1.064620315	-0.727010905	-0.826060248	-0.965875252	1	0.565308878	0.952476244	0.003207889	0.000168263	2.82E-26	4.34E-17	5.35E-19	3.14E-29	-0.144394925	0.50533261	-0.330258681	0.034905864	-0.983816368	4.94E-23	0.075324743	-0.734361634	0.017941115	1	4.11E-10	1	FALSCH	FALSCH	WAHR
AT1G34360.1	1833	1634	237	200	185	226	200	222	199	208	143	191	169	269	222	188	130	123	151	172	163	150	213	167	169	189	196	202	266	168	173	139	135	132	161	135	179	110	228	234	224	7.22139	7.80382	6.02913	8.3103	7.09759	8.25068	7.09303	7.94792	6.01012	7.70936	6.34	8.75677	8.46137	7.06824	5.30709	5.09064	5.90555	7.21028	6.64997	6.61083	8.94778	5.07931	5.53973	6.47729	6.5056	6.52127	7.40296	5.18836	5.26478	4.32773	4.7943	4.39714	4.61732	5.02858	5.74749	4.7947	7.39124	7.76983	7.72527	8.308646667	7.62878	7.381083333	7.480433333	7.222466667	7.28987	5.434426667	6.823693333	5.698776667	6.809943333	4.926956667	4.60292	5.190256667	-0.109414842	-0.1514347	-0.179000183	-0.16722196	-0.532759833	-0.250721616	-0.253259357	-0.651279928	-0.732392544	1	0.926439679	0.559304887	0.433308444	0.000301363	0.047344719	0.078438772	2.49E-07	4.10E-10	-0.134433452	0.743505805	-0.474673783	0.022463673	-0.588572208	2.99E-05	-0.044566731	0.223952168	-0.143820336	1	0.537676355	0.483721656	WAHR	WAHR	WAHR
AT1G34370.2	1816	1617	614	590	749	666	687	681	639	628	564	640	629	669	622	651	684	689	829	971	878	972	484	818	733	762	697	795	868	956	1022	991	870	996	1132	1078	1324	1024	618	629	613	18.9053	23.2633	24.6664	24.7471	24.6366	25.5756	23.0156	24.2489	23.9534	26.104	23.8449	22.0069	23.9563	24.733	28.217	28.8157	32.7627	41.1325	36.1966	43.2886	20.5458	25.1411	24.2799	26.3893	23.3779	25.9352	24.411	29.8347	31.4288	31.1789	31.2214	33.5272	32.8059	40.5763	42.9591	45.1036	20.2448	21.1051	21.3633	20.486	20.9044	24.2256	24.40926667	24.76876667	24.17806667	29.9318	40.2059	25.2701	24.5747	30.81413333	32.51816667	42.87966667	0.027823773	0.23149166	0.262226565	0.228770583	0.525693865	0.939453998	0.251320392	0.566270896	0.641546316	1	0.160206712	0.026815269	0.018699978	3.25E-05	3.96E-13	0.015489572	2.65E-09	1.16E-11	0.241957814	0.050532236	0.290024768	0.104559421	1.030155642	8.12E-29	0.020268751	0.64942923	-0.388609326	1	0.000227881	6.04E-06	WAHR	WAHR	WAHR
AT1G34380.2	1272	1073	210	191	185	198	200	203	176	193	138	149	186	192	164	165	140	128	123	125	154	146	177	196	158	220	212	269	238	138	137	140	138	194	178	118	162	107	222	207	229	9.74416	11.3491	9.18135	11.0873	10.8085	11.4891	9.55309	11.2305	8.83239	9.15849	10.6259	9.51799	9.51884	9.44691	8.70349	8.06733	7.32556	7.97969	9.56764	9.79874	11.323	9.07814	7.88699	11.4817	10.7157	13.2247	10.0868	6.49012	6.34903	6.63782	7.46316	9.84125	7.77385	6.69339	7.92123	7.1024	10.9594	10.4669	12.0269	10.19505	11.15106667	10.53925	10.61689667	9.74046	9.863883333	8.032126667	9.115356667	9.482276667	11.3424	6.492323333	8.35942	7.239006667	0.118221993	0.043688487	-0.059805188	-0.04332108	-0.309723348	-0.146313782	0.140761985	-0.579375906	-0.258369937	1	1	1	1	0.067650372	0.264386273	0.554720385	6.88E-06	0.07169314	0.053363748	1	-0.094908879	0.969869779	-0.442318657	0.003879927	-0.113168936	-0.051404903	0.183948719	1	0.836747703	0.813828818	WAHR	WAHR	WAHR
AT1G34390.1	1797	1598	0	5.88E-07	0	0	0	0	0	0	0	0	0	0	0	0	0	0	0	0	0	0	0	0	0	0	0	0	0	0	0	0	0	0	0	0	0	0	0	0	0	0	2.35E-08	0	0	0	0	0	0	0	0	0	0	0	0	0	0	0	0	0	0	0	0	0	0	0	0	0	0	0	0	0	0	0	0	0	0	0	0	0	0	0	7.83E-09	0	0	0	0	0	0	0	0	0	0	0	1.13E-08	0	0	0	0	0	0	0	1	1	1	1	1	1	1	1	1	0	1	0	1	0	1	0	0	0	1	1	1	FALSCH	FALSCH	FALSCH
AT1G34400.1	366	167	0	0	0	0	0	0	0	0	0	0	0	0	0	0	1.262	0	0	0	0	0	0	0	0	0	0	0	0	0	0	0	0	0	0	0	0	0	0	0	0	0	0	0	0	0	0	0	0	0	0	0	0	0	0	0.504092	0	0	0	0	0	0	0	0	0	0	0	0	0	0	0	0	0	0	0	0	0	0	0	0	0	0	0	0	0	0	0.168030667	0	0	0	0	0	0	0	0	0	0	0.224078153	0	0	0	0	1	1	1	1	1	1	1	1	1	0	1	0	1	0	1	0	0	0	1	1	1	FALSCH	FALSCH	FALSCH
AT1G34410.1	1821	1622	0	0	0	0	0	0	0	0	0	0	0	0	0	0	0	0	0	0	0	0	0	0	0	0	0	0	0	0	0	0	0	0	0	0	0	0	0	0	0	0	0	0	0	0	0	0	0	0	0	0	0	0	0	0	0	0	0	0	0	0	0	0	0	0	0	0	0	0	0	0	0	0	0	0	0	0	0	0	0	0	0	0	0	0	0	0	0	0	0	0	0	0	0	0	0	0	0	0	0	0	1	1	1	1	1	1	1	1	1	0	1	0	1	0	1	0	0	0	1	1	1	FALSCH	FALSCH	FALSCH
AT1G34419.1	168	9.06081	0	0	0	0	0	0	0	0	0	0	0	0	0	0	0	0	0	0	0	0	0	0	0	0	0	0	0	0	0	0	0	0	0	0	0	0	0	0	1	0	0	0	0	0	0	0	0	0	0	0	0	0	0	0	0	0	0	0	0	0	0	0	0	0	0	0	0	0	0	0	0	0	0	0	0	0	0	6.21943	0	2.073143333	0	0	0	0	0	0	0	0	0	0	0	1.619715057	0	0	0	0	0	0	0	0	1	1	1	1	1	1	1	1	1	0	1	0	1	0	1	0	0	0	1	1	1	FALSCH	FALSCH	FALSCH
AT1G34420.1	2901	2702	30	27	38	57	30	38	38	34	27	36	31	15	36	29	24	31	27	62	43	66	13	66	41	44	35	32	33	77	115	83	90	130	113	156	185	110	39	31	32	0.552791	0.6371	0.748916	1.26751	0.643827	0.854058	0.819086	0.785662	0.686242	0.878728	0.703284	0.29529	0.829768	0.659353	0.592504	0.775882	0.638578	1.57175	1.06088	1.75904	0.330252	1.21394	0.812741	0.911908	0.702532	0.624737	0.555398	1.43807	2.11641	1.56275	1.93286	2.61882	1.95979	3.51401	3.59222	2.89954	0.764564	0.622478	0.667394	0.392777667	0.684812	0.884508667	0.772323667	0.783544	0.730801667	0.668988	1.46389	0.979529667	0.627555667	1.705743333	2.17049	3.335256667	0.274622643	0.436223455	0.356781833	0.313475441	0.261008607	0.822972874	0.224741914	0.958060017	1.186740852	0.25217976	0.022177725	0.014971147	0.014844839	0.061490589	2.26E-08	0.092329822	5.35E-13	1.53E-20	0.347677122	0.02208422	0.507192714	0.001376032	1.638152435	4.33E-36	0.009104711	0.31578016	-0.451411584	1	0.179205931	0.002279587	FALSCH	FALSCH	WAHR
AT1G34430.1	1781	1582	2426	1837	1446	1471	1890	1674	1859	1940	1497	1361	1603	2288	1819	1684	1261	1112	1314	812	1054	876	1819	1905	1755	1657	1795	1969	2097	1399	1350	1321	1125	1053	1424	840	884	733	2280	2196	2270	76.35	74.0341	48.6739	55.8685	69.2769	64.2596	68.4391	76.5662	64.9852	56.7399	62.1129	76.9295	71.6087	65.3945	53.1709	47.5355	53.0792	35.1581	44.4138	39.8763	78.9249	59.8451	59.4189	58.6543	61.5377	65.6556	60.2792	44.6256	42.434	42.4809	41.2657	36.2301	42.1812	32.3174	29.3172	33.0004	76.3419	75.3136	80.8606	77.40146667	77.50536667	59.5255	67.3252	66.0971	66.37203333	51.26186667	39.81606667	59.3061	62.49083333	43.18016667	39.89233333	31.545	0.001910637	-0.373337551	-0.22463023	-0.218730802	-0.585121988	-0.941743483	-0.304332329	-0.827481782	-0.939050257	1	0.098283255	0.145093115	0.018802896	1.27E-07	1.07E-17	7.45E-05	1.48E-26	1.24E-31	-0.198462866	0.091545507	-0.378576704	0.006642419	-1.268444729	3.36E-49	-0.026167365	-0.563166779	0.329394472	1	6.05E-05	0.012570027	WAHR	WAHR	WAHR
AT1G34440.1	474	275	1	0	0	0	1	0	0	0	1	0	0	1	1	1	0	2	0	0	2	0	1	0	1	0	0	0	1	0	1	1	0	0	6	1	2	0	0	0	0	0.181047	0	0	0	0.210863	0	0	0	0.249727	0	0	0.193424	0.226468	0.223395	0	0.491832	0	0	0.484821	0	0.249606	0	0.19477	0	0	0	0.165365	0	0.180823	0.184997	0	0	1.02243	0.221325	0.38157	0	0	0	0	0.208025667	0	0	0.070287667	0.083242333	0.149954333	0.163944	0.161607	0.064923333	0.055121667	0.12194	0.34081	0.200965	-0.272651108	-0.272651108	-0.157295082	-0.071074537	-0.053629459	-0.056529055	-0.195241741	-0.106655583	0.150453706	1	0.73697093	1	1	1	1	0.955830756	1	0.998904921	-0.174652498	1	-0.181901537	0.992086258	-0.008457001	1	0.017357417	0.125372482	0.158910707	1	1	1	FALSCH	FALSCH	FALSCH
AT1G34460.1	1476	1277	15.6462	31.4126	17.4745	22.8038	23.4246	24.1405	33.5627	26.0511	23.9858	15.8682	41.8579	19.8627	29.4408	30.3475	38.2425	40.8395	67.5041	81.4188	81.2564	72.0124	17.4107	39.5667	48.3823	36.7472	24.1248	42.7707	34.584	46.7038	39.7117	40.9256	48.408	56.1134	55.8319	51.9327	56.9231	54.5575	30.3643	17.9213	13.9676	0.61002	1.56835	0.728701	1.07294	1.06369	1.14801	1.53072	1.27373	1.28992	0.819548	2.00928	0.827351	1.43582	1.45995	1.99766	2.16276	3.37812	4.36726	4.2418	4.061	0.935864	1.53985	2.02932	1.61145	1.0246	1.7668	1.23157	1.84559	1.54637	1.63043	2.19973	2.39179	2.04884	2.47522	2.3387	3.04288	1.25953	0.761424	0.616381	0.791078333	0.879111667	1.123330333	1.247473333	1.127732667	1.635016667	2.512846667	4.223353333	1.726873333	1.34099	1.67413	2.213453333	2.618933333	0.069222366	0.245500398	0.248488463	0.556983652	0.97181217	1.544147863	0.386290336	0.578241167	0.843296086	1	0.524534971	0.393120521	0.001907026	1.37E-06	2.77E-20	0.057169563	0.000296922	3.36E-08	0.327475563	0.204153194	0.606419251	0.004052795	1.014736096	5.70E-10	-0.078987099	0.937728611	-0.17144001	1	7.79E-06	0.584632621	FALSCH	FALSCH	WAHR
AT1G34470.1	1656	1457	255	204	267	215	245	261	234	223	225	233	241	241	215	223	205	191	259	273	277	239	190	257	237	268	218	256	278	241	256	253	209	294	318	230	259	206	241	203	205	8.71375	8.92688	9.75858	8.86624	9.75079	10.8785	9.35378	9.55625	10.6053	10.5471	10.1394	8.79835	9.19007	9.40266	9.38555	8.8653	11.3599	12.8345	12.6737	11.8129	8.95121	8.76625	8.7125	10.3005	8.11484	9.26858	8.67683	8.34701	8.73709	8.83401	8.32397	10.9834	10.2278	9.60798	9.32647	10.07	8.76178	7.55934	7.92888	8.821103333	8.083333333	9.1839	9.994356667	10.23621667	9.577376667	9.87025	12.44036667	9.25975	8.68675	8.63937	9.845056667	9.66815	-0.112663286	0.052333142	0.194199334	0.107024848	0.146428105	0.452615481	-0.019872402	-0.026946251	0.143080576	1	0.936891278	0.250105259	0.508560569	0.508398825	0.002446845	1	0.959388155	0.474230294	0.162806172	0.41865366	0.063038562	1	0.119353	0.312319559	0.031393162	0.38957692	0.023727576	1	0.092041429	1	WAHR	WAHR	WAHR
AT1G34480.1	1809	1610	4	1	9	6	4	12	8	11	5	5	10	9	9	7	9	5	6	5	14	9	12	6	5	7	4	7	2	4	5	10	3	6	5	10	7	4	6	11	9	0.123697	0.0396007	0.297681	0.223916	0.144068	0.452631	0.289398	0.426588	0.213276	0.204824	0.38074	0.297345	0.348142	0.267102	0.372891	0.210021	0.238156	0.212726	0.579677	0.402563	0.511615	0.185211	0.16634	0.243476	0.134746	0.229353	0.0564911	0.125374	0.15443	0.315988	0.108128	0.202849	0.145533	0.37804	0.228113	0.176952	0.197406	0.370693	0.315017	0.310885667	0.294372	0.1870659	0.295365667	0.281562667	0.331994667	0.273689333	0.398322	0.198342333	0.1401967	0.198597333	0.15217	0.261035	-0.018289557	-0.143141833	-0.032637835	0.023046444	-0.04152843	0.093154756	-0.20125913	-0.129194792	-0.186188263	1	0.855645004	1	1	1	0.825545847	0.184776749	0.477657886	0.14195287	-0.01718245	1	-0.129501756	0.606246486	-0.055933543	1	-0.015455385	0.222656512	-0.130254719	1	0.184429375	0.579351302	FALSCH	FALSCH	FALSCH
AT1G34490.1	1014	815	0	0	0	0	0	0	0	0	0	0	0	0	0	0	0	0	0	0	0	0	0	0	0	0	0	0	0	0	0	0	0	0	0	0	0	0	0	0	0	0	0	0	0	0	0	0	0	0	0	0	0	0	0	0	0	0	0	0	0	0	0	0	0	0	0	0	0	0	0	0	0	0	0	0	0	0	0	0	0	0	0	0	0	0	0	0	0	0	0	0	0	0	0	0	0	0	0	0	0	0	1	1	1	1	1	1	1	1	1	0	1	0	1	0	1	0	0	0	1	1	1	FALSCH	FALSCH	FALSCH
AT1G34500.1	1026	827	0	0	0	0	0	0	0	0	0	0	0	0	0	0	0	0	0	0	0	0	0	0	0	0	0	0	0	0	0	0	0	0	0	0	0	0	0	0	0	0	0	0	0	0	0	0	0	0	0	0	0	0	0	0	0	0	0	0	0	0	0	0	0	0	0	0	0	0	0	0	0	0	0	0	0	0	0	0	0	0	0	0	0	0	0	0	0	0	0	0	0	0	0	0	0	0	0	0	0	0	1	1	1	1	1	1	1	1	1	0	1	0	1	0	1	0	0	0	1	1	1	FALSCH	FALSCH	FALSCH
AT1G34510.1	1208	1009	0	0	0	0	0	0	0	0	0	0	0	0	0	0	0	0	0	0	0	0	0	0	0	0	0	0	0	0	0	0	0	0	0	0	0	0	0	0	0	0	0	0	0	0	0	0	0	0	0	0	0	0	0	0	0	0	0	0	0	0	0	0	0	0	0	0	0	0	0	0	0	0	0	0	0	0	0	0	0	0	0	0	0	0	0	0	0	0	0	0	0	0	0	0	0	0	0	0	0	0	1	1	1	1	1	1	1	1	1	0	1	0	1	0	1	0	0	0	1	1	1	FALSCH	FALSCH	FALSCH
AT1G34520.1	1011	812	0	2	1	0	0	0	0	0	0	0	0	0	0	0	0	0	0	0	0	0	0	0	0	0	0	0	0	0	1	0	0	0	0	0	0	0	2	1	0	0	0.157037	0.0655811	0	0	0	0	0	0	0	0	0	0	0	0	0	0	0	0	0	0	0	0	0	0	0	0	0	0.0612393	0	0	0	0	0	0	0	0.130469	0.0668177	0	0	0.065762233	0.074206033	0	0	0	0	0	0	0	0.0204131	0	0	0.091885615	0.10327073	0	0	0	0	0	0.029153325	0	1	0.737168696	1	1	1	1	1	1	1	0	1	0	1	0	1	0	0	0	1	1	1	FALSCH	FALSCH	FALSCH
AT1G34540.1	1497	1298	0	0	0	0	0	0	0	0	0	0	0	0	0	0	0	0	0	0	0	0	0	0	0	0	1	0	0	0	0	0	0	0	0	0	0	0	0	0	0	0	0	0	0	0	0	0	0	0	0	0	0	0	0	0	0	0	0	0	0	0	0	0	0	0.0417838	0	0	0	0	0	0	0	0	0	0	0	0	0	0	0	0	0	0	0	0	0	0	0	0.013927933	0	0	0	0	0	0	0	0	0	0.019955114	0	0	1	1	1	1	1	1	1	1	1	0	1	0	1	0	1	0	0	0	1	1	1	FALSCH	FALSCH	FALSCH
AT1G34550.1	2600	2401	679	598.676	543	546	529	575	605	599	456	522	547	678	563	462	395	389	510	424	439	358	534	592	581	580	602	529	628	500	414	439	465	426	505	355	394	333	592	579	614	14.08	15.8975	12.0432	13.6635	12.7761	14.5434	14.6755	15.5767	13.0428	14.3389	13.9653	15.0204	14.6035	11.821	10.9741	10.9566	13.5742	12.0962	12.1887	10.7376	15.2664	12.2538	12.961	13.5276	13.5984	11.6224	11.8944	10.5087	8.57422	9.30185	11.2384	9.65752	9.85633	8.99912	8.60956	9.8781	13.0606	13.0838	14.411	14.78893333	13.51846667	13.86806667	13.99833333	14.31946667	13.46326667	11.83496667	11.67416667	12.91413333	12.37173333	9.46159	10.25075	9.16226	-0.121024615	-0.086696647	-0.043547637	-0.126520274	-0.29883416	-0.317022817	-0.23972722	-0.593811573	-0.488892531	1	1	1	0.474342004	0.023614901	0.001253687	0.018659692	3.58E-10	1.33E-08	-0.074111517	0.948311243	-0.182362658	0.400236224	-0.635692428	4.19E-11	0.03056388	-0.134660158	0.146799897	1	0.33082052	0.725037542	WAHR	WAHR	WAHR
AT1G34560.1	543	344	0	0	0	0	0	0	0	0	0	0	0	0	0	0	0	0	0	0	0	0	0	0	2	0	0	0	0	0	0	0	0	0	0	0	0	0	0	0	0	0	0	0	0	0	0	0	0	0	0	0	0	0	0	0	0	0	0	0	0	0	0	0.311405	0	0	0	0	0	0	0	0	0	0	0	0	0	0	0	0	0	0	0	0	0	0	0	0	0.103801667	0	0	0	0	0	0	0	0	0	0	0	0	0	1	1	1	1	1	1	1	1	1	0	1	0.142480969	0.869169997	0	1	0	-0.142480969	0	1	0.761308016	1	FALSCH	FALSCH	FALSCH
AT1G34570.1	1026	827	427.064	328.137	487.804	432.201	364.483	358.713	349.278	352.79	351.901	332.73	353.36	335.676	333.249	362.933	410.033	471.869	402.232	492.437	485.102	434.65	241.447	388.786	432.013	448.568	432.886	435.403	523.659	536.633	580.294	581.708	530.541	597.379	628.308	479.848	450.937	436.51	365.194	327.198	298.626	25.7106	25.2975	31.4105	31.4008	25.5567	26.3409	24.5978	26.635	29.2223	26.5353	26.1919	21.5903	25.0959	26.9604	33.0734	38.5865	31.0818	40.7869	39.1031	37.8487	20.0403	23.3639	27.9798	30.3743	28.3891	27.7727	28.7951	32.745	34.8922	35.7846	37.2269	39.3181	35.6027	35.3152	28.608	37.5933	23.3912	21.4661	20.3489	22.44706667	21.7354	29.3696	25.49846667	27.4642	26.08273333	34.24723333	39.24623333	27.23933333	28.31896667	34.47393333	37.38256667	33.83883333	-0.04446706	0.37322046	0.279741106	0.207965904	0.588102574	0.779446321	0.322426811	0.597351858	0.711043742	1	0.0663262	0.077887522	0.136140956	0.000103881	4.98E-08	0.011417899	5.85E-07	1.52E-09	0.176501434	0.40154348	0.268298584	0.298963967	0.571288866	7.46E-06	0.103239672	0.511147737	0.139754876	1	0.014337291	0.827097411	WAHR	WAHR	WAHR
AT1G34575.1	1584	1385	0	0	0	0	0	0	0	0	0	0	0	0	0	0	0	0	0	0	0	0	0	0	0	0	0	0	0	0	0	0	0	0	0	0	0	0	0	0	0	0	0	0	0	0	0	0	0	0	0	0	0	0	0	0	0	0	0	0	0	0	0	0	0	0	0	0	0	0	0	0	0	0	0	0	0	0	0	0	0	0	0	0	0	0	0	0	0	0	0	0	0	0	0	0	0	0	0	0	0	0	1	1	1	1	1	1	1	1	1	0	1	0	1	0	1	0	0	0	1	1	1	FALSCH	FALSCH	FALSCH
AT1G34580.1	1918	1719	67	58	64	41	37	57	35	60	56	57	42	50	46	50	80	68	89	75	58	84	45	56	40	31	67	72	57	36	40	27	42	28	35	25	24	19	74	77	59	1.94054	2.1512	1.98262	1.43307	1.24813	2.01367	1.18583	2.1793	2.23723	2.18694	1.49771	1.54717	1.66656	1.7869	3.10441	2.67518	3.30864	2.98855	2.24924	3.51901	1.7969	1.61902	1.24634	1.00988	2.11389	2.20948	1.50791	1.05682	1.1571	0.79907	1.41781	0.886605	0.954131	0.885173	0.732508	0.787225	2.28029	2.43031	1.93417	1.761536667	2.214923333	1.85563	1.482543333	2.201156667	1.65039	3.02941	2.918933333	1.291746667	1.94376	1.00433	1.086182	0.801635333	0.219313051	0.04833778	0.213122002	-0.059266618	0.545097327	0.504989748	0.092188772	-0.462351225	-0.404606258	0.880802052	1	0.365228483	1	0.000926277	0.009789925	0.88772696	0.001343319	0.004024765	-0.153652383	0.817037879	-0.269023708	0.331821027	-0.616164256	3.59E-05	0.366774385	0.774013456	0.211557998	0.629170239	0.000652249	0.596026839	FALSCH	FALSCH	WAHR
AT1G34630.1	1769	1570	245.18	172.971	251.444	204.42	208.746	204.712	191.614	195.76	175.056	181.055	179.349	235.233	212.864	171.734	160.383	156.617	149.295	203.297	188	196	138.054	194.111	190	216	153.916	145	183.584	205.387	182	198.376	211.34	200	265.143	202.393	177.41	171.839	191.285	224.051	201.327	7.77517	7.02429	8.52856	7.82319	7.70996	7.91831	7.10817	7.78513	7.6573	7.60584	7.00253	7.96972	8.44389	6.71988	6.81432	6.74618	6.0769	8.86967	7.98256	8.99028	6.03585	6.14457	6.48198	7.70438	5.31701	4.87193	5.31755	6.60157	5.76445	6.42817	7.81133	6.93391	7.91401	7.84619	5.92866	7.7955	6.45379	7.74273	7.22636	7.260246667	7.14096	7.792013333	7.578813333	7.682756667	7.388766667	6.5458	8.61417	6.776976667	5.16883	6.26473	7.553083333	7.190116667	-0.020985934	0.09000871	0.071968289	0.022273854	-0.130511002	0.21897745	-0.421187975	-0.185275684	0.050259732	1	0.851629662	0.925310996	1	0.549746785	0.39518876	0.002492213	0.19127697	1	0.054593236	1	-0.086975454	0.958698516	-0.012300861	1	0.017375053	0.305952904	0.062560593	1	0.269932129	1	WAHR	WAHR	WAHR
AT1G34640.1	603	404	150.82	93.0292	114.556	95.5801	90.2538	95.288	111.386	82.2403	82.9441	85.9454	90.6506	135.767	92.1358	76.2663	66.6175	90.3832	91.7048	123.703	79	87	132.946	84.8887	101	102	90.0838	93	114.416	83.6127	65	84.6237	105.66	70	110.857	80.6075	65.5896	61.1608	123.715	106.949	106.673	18.5867	14.6814	15.0998	14.215	12.9544	14.3234	16.0576	12.71	14.0995	14.0307	13.7545	17.8754	14.2032	11.5973	10.9995	15.1296	14.5059	20.9736	13.0356	15.508	22.5881	10.4426	13.3904	14.1385	12.0934	12.1432	12.8789	10.4439	8.00052	10.6563	15.1766	9.43115	12.8587	12.1439	8.51787	10.7823	16.221	14.363	14.8796	19.6834	15.15453333	14.6654	14.44513333	13.6134	13.185	13.545	16.50573333	12.65716667	12.37183333	9.70024	12.48881667	10.48135667	-0.356534285	-0.400891752	-0.501181481	-0.544107209	-0.507950063	-0.240645861	-0.629276081	-0.950830204	-0.616709569	0.361788363	0.289894934	0.021660554	0.002953004	0.01471784	0.238462747	0.000122693	2.22E-08	0.00058987	-0.421321034	0.07444122	-0.598815148	0.024497654	-0.849180235	5.81E-06	-0.079860446	0.358169288	0.232470666	1	0.387156034	0.817937361	WAHR	WAHR	WAHR
AT1G34650.1	2199	2000	0	0	0	0	1	0	1	0	0	0	0	0	0	0	0	0	0	0	0	0	0	0	0	2	0	1	0	0	1	0	0	0	0	0	1	1	1	0	0	0	0	0	0	0.0289937	0	0.0291207	0	0	0	0	0	0	0	0	0	0	0	0	0	0	0	0	0.0559994	0	0.0263756	0	0	0.0248632	0	0	0	0	0	0.026233	0.0356116	0.0264853	0	0	0	0.008828433	0	0.019371467	0	0	0	0	0.018666467	0.008791867	0.008287733	0	0.020614867	0.012680843	0	0	0	0	0	0.012628549	0.011907397	0	1	1	1	1	1	1	1	1	1	0.027679876	0.965472614	0.026681759	0.869169997	0.029438562	0.712071336	-0.027679876	-0.026681759	-0.029438562	1	0.761308016	0.975332544	FALSCH	FALSCH	FALSCH
AT1G34670.1	1098	899	2	0	4	0	2	1	3	0	0	0	1	8	1	1	1	1	1	1	3	2	4	1	0	1	0	0	0	4	1	1	0	0	2	1	1	0	0	5	3	0.110763	0	0.236938	0	0.129004	0.0675506	0.194354	0	0	0	0.0681859	0.473341	0.0692756	0.0683354	0.0742003	0.0752246	0.0710847	0.0761932	0.222457	0.160209	0.305413	0.0552816	0	0.0622908	0	0	0	0.22453	0.0553129	0.0565897	0	0	0.104252	0.0677024	0.0583603	0	0	0.301757	0.188053	0.296505667	0.16327	0.078979333	0.130302867	0	0.068598967	0.0735032	0.152953067	0.0391908	0	0.1121442	0.034750667	0.0420209	-0.15644252	-0.26496128	-0.374628512	-0.278907985	-0.27230202	-0.169294726	-0.374628512	-0.221284653	-0.325345334	1	0.37321478	0.008357055	0.109762686	0.086817197	0.465183047	0.00113809	0.21218268	0.01094223	-0.197919115	0.527667386	-0.319167948	0.050531957	-0.315244298	0.01976781	-0.176709397	0.149873223	-0.010101036	0.930807043	0.365041506	1	FALSCH	FALSCH	WAHR
AT1G34750.1	1515	1316	129	189	239	276	176	180	210	184	146	161	164	175	188	177	191	229	186	283	197	290	108	405	220	244	195	224	217	300	393	331	351	459	466	467	470	393	195	192	124	4.88043	9.15662	9.67112	12.6013	7.75515	8.30626	9.29382	8.72979	7.61896	8.06877	7.6391	7.07336	8.89696	8.26272	9.6815	11.7679	9.03218	14.7301	9.97916	15.8693	5.63321	15.2946	8.95407	10.3829	8.03641	8.97894	7.49859	11.5037	14.8499	12.7958	15.4773	18.9847	16.5938	21.5986	18.7378	21.2695	7.84898	7.91576	5.30986	5.862333333	7.024866667	10.47634667	8.451743333	8.139173333	8.26626	10.16052667	13.52618667	11.54385667	8.171313333	13.0498	17.0186	20.5353	0.225778216	0.741892343	0.413364469	0.433287958	0.701633999	1.081884914	0.418429137	1.033778483	1.392715811	1	0.000189653	0.026388598	0.004703522	5.78E-05	6.99E-08	0.010423009	3.45E-12	3.31E-24	0.461881247	0.011785003	0.870209869	0.000335404	1.649932311	1.81E-38	-0.048516778	0.211675045	-0.2572165	1	0.746609261	0.038187824	WAHR	WAHR	WAHR
AT1G34760.1	1027	828	151	76	102	105	103	107	132	86	98	120	99	151	104	86	105	64	74	91	107	97	127	158	165	193	156	156	195	228	185	207	187	262	266	186	245	189	140	143	98	9.0797	5.85211	6.56001	7.61938	7.2134	7.8477	9.28485	6.485	8.1282	9.55846	7.32925	9.70041	7.82245	6.38078	8.4591	5.2272	5.71133	7.52813	8.61464	8.43642	10.5284	9.48347	10.6735	13.053	10.2183	9.93864	10.7098	13.8956	11.1103	12.7185	13.1055	17.2234	15.0545	13.6725	15.5243	16.2575	8.95638	9.37029	6.66981	9.769503333	8.33216	6.677166667	8.115316667	8.05722	7.177493333	6.465876667	8.193063333	11.06999	10.28891333	12.5748	15.1278	15.15143333	-0.20666877	-0.488305844	-0.249811511	-0.397221134	-0.528568136	-0.228334133	0.067954902	0.333979225	0.582597936	1	0.095767952	0.446877373	0.01887361	0.012348477	0.114571023	0.905414492	0.030291766	7.28E-05	-0.240587036	0.402763895	0.164472763	0.715397221	0.584710483	8.09E-06	-0.009224475	-0.392806896	-0.002112547	1	0.05617639	1	WAHR	WAHR	WAHR
AT1G34770.1	948	749	117	98	128	106	114	107	111	95	81	85	92	117	75	58	73	53	69	30	53	48	91	66	69	75	92	84	96	62	42	36	53	53	40	44	38	25	100	127	128	7.7773	8.34206	9.10045	8.50324	8.82585	8.67543	8.63122	7.91925	7.42681	7.4847	7.5294	8.30898	6.23619	4.7572	6.50139	4.78535	5.88712	2.74356	4.71713	4.61505	8.33964	4.37928	4.93425	5.60742	6.66176	5.91603	5.82861	4.17718	2.78839	2.44522	4.10618	3.85161	2.50262	3.57548	2.66182	2.37727	7.07217	9.19961	9.63043	8.141973333	8.63407	8.648583333	8.710833333	7.610253333	6.174263333	5.72462	4.025246667	4.97365	6.135466667	3.13693	3.486803333	2.871523333	0.075639796	0.077811522	-0.086449925	-0.34967491	-0.443052866	-0.863311197	-0.357497824	-1.143945064	-1.026817662	1	0.930073834	1	0.137380686	0.025083863	2.92E-06	0.031916042	1.08E-10	3.69E-10	0.087089495	0.933268432	-0.613892899	0.010813273	-1.239604274	5.75E-12	-0.17353942	-0.249418298	0.212786612	1	0.350941753	0.920149495	WAHR	WAHR	WAHR
AT1G34780.1	1456	1257	481	406	408	477	415	449	421	397	356	393	350	502	405	433	377	369	439	600	494	554	400	436	461	446	493	460	561	481	471	500	496	504	584	434	490	390	447	434	416	19.0517	20.593	17.2846	22.8005	19.1446	21.692	19.5064	19.7196	19.4497	20.6203	17.0682	21.2428	20.0659	21.1621	20.0065	19.8523	22.3185	32.6958	26.1984	31.7389	21.843	17.2382	19.6435	19.8693	21.2713	19.3044	20.2957	19.31	18.6325	20.2363	22.8976	21.8245	21.7718	21.0145	20.4521	22.0979	18.8368	18.7328	18.6499	20.7125	18.73983333	20.22603333	20.11433333	19.92986667	19.43206667	20.72576667	30.21103333	18.917	20.29046667	19.39293333	22.16463333	21.18816667	-0.13741604	-0.03269106	-0.052962728	-0.087690711	0.000881239	0.523530274	-0.028318276	-0.09045654	0.093397998	1	1	1	0.777795548	1	0.000417763	1	0.446991676	0.67295452	-0.040303153	1	-0.124525491	0.741521145	0.031264619	0.820490937	-0.012659575	0.648055765	0.062133379	1	0.000803004	1	WAHR	WAHR	WAHR
AT1G34790.1	1112	913	0	0	0	0	0	0	0	0	0	0	0	0	0	0	0	0	0	0	0	0	0	0	0	0	0	0	0	0	0	0	0	0	0	0	0	0	0	0	0	0	0	0	0	0	0	0	0	0	0	0	0	0	0	0	0	0	0	0	0	0	0	0	0	0	0	0	0	0	0	0	0	0	0	0	0	0	0	0	0	0	0	0	0	0	0	0	0	0	0	0	0	0	0	0	0	0	0	0	0	0	1	1	1	1	1	1	1	1	1	0	1	0	1	0	1	0	0	0	1	1	1	FALSCH	FALSCH	FALSCH
AT1G34792.1	389	190	0	0	0	0	0	0	0	0	0	0	0	0	0	0	0	0	0	0	0	0	0	0	0	0	0	0	0	0	0	0	0	0	0	0	0	0	0	0	0	0	0	0	0	0	0	0	0	0	0	0	0	0	0	0	0	0	0	0	0	0	0	0	0	0	0	0	0	0	0	0	0	0	0	0	0	0	0	0	0	0	0	0	0	0	0	0	0	0	0	0	0	0	0	0	0	0	0	0	0	0	1	1	1	1	1	1	1	1	1	0	1	0	1	0	1	0	0	0	1	1	1	FALSCH	FALSCH	FALSCH
AT1G34795.1	488	289	0	0	0	0	0	0	0	0	0	0	0	0	0	0	0	0	0	0	0	0	0	0	0	0	0	0	0	0	0	0	0	0	0	0	0	0	0	0	0	0	0	0	0	0	0	0	0	0	0	0	0	0	0	0	0	0	0	0	0	0	0	0	0	0	0	0	0	0	0	0	0	0	0	0	0	0	0	0	0	0	0	0	0	0	0	0	0	0	0	0	0	0	0	0	0	0	0	0	0	0	1	1	1	1	1	1	1	1	1	0	1	0	1	0	1	0	0	0	1	1	1	FALSCH	FALSCH	FALSCH
AT1G34800.1	279	80.003	0	0	0	0	0	0	0	0	0	0	0	0	0	0	0	0	0	0	0	0	0	0	0	0	0	0	0	0	0	0	0	0	0	0	0	0	0	0	0	0	0	0	0	0	0	0	0	0	0	0	0	0	0	0	0	0	0	0	0	0	0	0	0	0	0	0	0	0	0	0	0	0	0	0	0	0	0	0	0	0	0	0	0	0	0	0	0	0	0	0	0	0	0	0	0	0	0	0	0	0	1	1	1	1	1	1	1	1	1	0	1	0	1	0	1	0	0	0	1	1	1	FALSCH	FALSCH	FALSCH
AT1G34805.1	279	80.003	0	0	0	0	0	0	0	0	0	0	0	0	0	0	0	0	0	0	0	0	0	0	0	0	0	0	0	0	0	0	0	0	0	0	0	0	0	0	0	0	0	0	0	0	0	0	0	0	0	0	0	0	0	0	0	0	0	0	0	0	0	0	0	0	0	0	0	0	0	0	0	0	0	0	0	0	0	0	0	0	0	0	0	0	0	0	0	0	0	0	0	0	0	0	0	0	0	0	0	0	1	1	1	1	1	1	1	1	1	0	1	0	1	0	1	0	0	0	1	1	1	FALSCH	FALSCH	FALSCH
AT1G34810.1	279	80.003	0	0	0	0	0	0	0	0	0	0	0	0	0	0	0	0	0	0	0	0	0	0	0	0	0	0	0	0	0	0	0	0	0	0	0	0	0	0	0	0	0	0	0	0	0	0	0	0	0	0	0	0	0	0	0	0	0	0	0	0	0	0	0	0	0	0	0	0	0	0	0	0	0	0	0	0	0	0	0	0	0	0	0	0	0	0	0	0	0	0	0	0	0	0	0	0	0	0	0	0	1	1	1	1	1	1	1	1	1	0	1	0	1	0	1	0	0	0	1	1	1	FALSCH	FALSCH	FALSCH
AT1G34815.1	279	80.003	0	0	0	0	0	0	0	0	0	0	0	0	0	0	0	0	0	0	0	0	0	0	0	0	0	0	0	0	0	0	0	0	0	0	0	0	0	0	0	0	0	0	0	0	0	0	0	0	0	0	0	0	0	0	0	0	0	0	0	0	0	0	0	0	0	0	0	0	0	0	0	0	0	0	0	0	0	0	0	0	0	0	0	0	0	0	0	0	0	0	0	0	0	0	0	0	0	0	0	0	1	1	1	1	1	1	1	1	1	0	1	0	1	0	1	0	0	0	1	1	1	FALSCH	FALSCH	FALSCH
AT1G34820.1	279	80.003	0	0	0	0	0	0	0	0	0	0	0	0	0	0	0	0	0	0	0	0	0	0	0	0	0	0	0	0	0	0	0	0	0	0	0	0	0	0	0	0	0	0	0	0	0	0	0	0	0	0	0	0	0	0	0	0	0	0	0	0	0	0	0	0	0	0	0	0	0	0	0	0	0	0	0	0	0	0	0	0	0	0	0	0	0	0	0	0	0	0	0	0	0	0	0	0	0	0	0	0	1	1	1	1	1	1	1	1	1	0	1	0	1	0	1	0	0	0	1	1	1	FALSCH	FALSCH	FALSCH
AT1G34825.1	484	285	0	0	0	0	0	0	0	0	0	0	0	0	0	0	0	0	0	0	0	0	0	0	0	0	0	0	0	0	0	0	0	0	0	0	0	0	0	0	0	0	0	0	0	0	0	0	0	0	0	0	0	0	0	0	0	0	0	0	0	0	0	0	0	0	0	0	0	0	0	0	0	0	0	0	0	0	0	0	0	0	0	0	0	0	0	0	0	0	0	0	0	0	0	0	0	0	0	0	0	0	1	1	1	1	1	1	1	1	1	0	1	0	1	0	1	0	0	0	1	1	1	FALSCH	FALSCH	FALSCH
AT1G34830.1	488	289	0	0	0	0	0	0	0	0	0	0	0	0	0	0	0	0	0	0	0	0	0	0	0	0	0	0	0	0	0	0	0	0	0	0	0	0	0	0	0	0	0	0	0	0	0	0	0	0	0	0	0	0	0	0	0	0	0	0	0	0	0	0	0	0	0	0	0	0	0	0	0	0	0	0	0	0	0	0	0	0	0	0	0	0	0	0	0	0	0	0	0	0	0	0	0	0	0	0	0	0	1	1	1	1	1	1	1	1	1	0	1	0	1	0	1	0	0	0	1	1	1	FALSCH	FALSCH	FALSCH
AT1G34840.1	264	65.044	0	0	0	0	0	0	0	0	0	0	0	0	0	0	0	0	0	0	0	0	0	0	0	0	0	0	0	0	0	0	0	0	0	0	0	0	0	0	0	0	0	0	0	0	0	0	0	0	0	0	0	0	0	0	0	0	0	0	0	0	0	0	0	0	0	0	0	0	0	0	0	0	0	0	0	0	0	0	0	0	0	0	0	0	0	0	0	0	0	0	0	0	0	0	0	0	0	0	0	0	1	1	1	1	1	1	1	1	1	0	1	0	1	0	1	0	0	0	1	1	1	FALSCH	FALSCH	FALSCH
AT1G34850.1	264	65.044	0	0	0	0	0	0	0	0	0	0	0	0	0	0	0	0	0	0	0	0	0	0	0	0	0	0	0	0	0	0	0	0	0	0	0	0	0	0	0	0	0	0	0	0	0	0	0	0	0	0	0	0	0	0	0	0	0	0	0	0	0	0	0	0	0	0	0	0	0	0	0	0	0	0	0	0	0	0	0	0	0	0	0	0	0	0	0	0	0	0	0	0	0	0	0	0	0	0	0	0	1	1	1	1	1	1	1	1	1	0	1	0	1	0	1	0	0	0	1	1	1	FALSCH	FALSCH	FALSCH
AT1G34860.1	279	80.003	0	0	0	0	0	0	0	0	0	0	0	0	0	0	0	0	0	0	0	0	0	0	0	0	0	0	0	0	0	0	0	0	0	0	0	0	0	0	0	0	0	0	0	0	0	0	0	0	0	0	0	0	0	0	0	0	0	0	0	0	0	0	0	0	0	0	0	0	0	0	0	0	0	0	0	0	0	0	0	0	0	0	0	0	0	0	0	0	0	0	0	0	0	0	0	0	0	0	0	0	1	1	1	1	1	1	1	1	1	0	1	0	1	0	1	0	0	0	1	1	1	FALSCH	FALSCH	FALSCH
AT1G34910.1	399	200	0	0	0	0	0	0	0	0	0	0	0	0	0	0	0	0	0	0	0	0	0	0	0	0	0	0	0	0	0	0	0	0	0	0	0	0	0	0	0	0	0	0	0	0	0	0	0	0	0	0	0	0	0	0	0	0	0	0	0	0	0	0	0	0	0	0	0	0	0	0	0	0	0	0	0	0	0	0	0	0	0	0	0	0	0	0	0	0	0	0	0	0	0	0	0	0	0	0	0	0	1	1	1	1	1	1	1	1	1	0	1	0	1	0	1	0	0	0	1	1	1	FALSCH	FALSCH	FALSCH
AT1G34930.1	279	80.003	0	0	0	0	0	0	0	0	0	0	0	0	0	0	0	0	0	0	0	0	0	0	0	0	0	0	0	0	0	0	0	0	0	0	0	0	0	0	0	0	0	0	0	0	0	0	0	0	0	0	0	0	0	0	0	0	0	0	0	0	0	0	0	0	0	0	0	0	0	0	0	0	0	0	0	0	0	0	0	0	0	0	0	0	0	0	0	0	0	0	0	0	0	0	0	0	0	0	0	0	1	1	1	1	1	1	1	1	1	0	1	0	1	0	1	0	0	0	1	1	1	FALSCH	FALSCH	FALSCH
AT1G35030.1	651	452	0	0	0	0	0	0	0	0	0	0	0	0	0	0	0	0	0	0	0	0	0	0	0	0	0	0	0	0	0	0	0	0	0	0	0	0	0	0	0	0	0	0	0	0	0	0	0	0	0	0	0	0	0	0	0	0	0	0	0	0	0	0	0	0	0	0	0	0	0	0	0	0	0	0	0	0	0	0	0	0	0	0	0	0	0	0	0	0	0	0	0	0	0	0	0	0	0	0	0	0	1	1	1	1	1	1	1	1	1	0	1	0	1	0	1	0	0	0	1	1	1	FALSCH	FALSCH	FALSCH
AT1G35035.1	279	80.003	0	0	0	0	0	0	0	0	0	0	0	0	0	0	0	0	0	0	0	0	0	0	0	0	0	0	0	0	0	0	0	0	0	0	0	0	0	0	0	0	0	0	0	0	0	0	0	0	0	0	0	0	0	0	0	0	0	0	0	0	0	0	0	0	0	0	0	0	0	0	0	0	0	0	0	0	0	0	0	0	0	0	0	0	0	0	0	0	0	0	0	0	0	0	0	0	0	0	0	0	1	1	1	1	1	1	1	1	1	0	1	0	1	0	1	0	0	0	1	1	1	FALSCH	FALSCH	FALSCH
AT1G35040.1	321	122	0	0	0	0	0	0	0	0	0	0	0	0	0	0	0	0	0	0	0	0	0	0	0	0	0	0	0	0	0	0	0	0	0	0	0	0	0	0	0	0	0	0	0	0	0	0	0	0	0	0	0	0	0	0	0	0	0	0	0	0	0	0	0	0	0	0	0	0	0	0	0	0	0	0	0	0	0	0	0	0	0	0	0	0	0	0	0	0	0	0	0	0	0	0	0	0	0	0	0	0	1	1	1	1	1	1	1	1	1	0	1	0	1	0	1	0	0	0	1	1	1	FALSCH	FALSCH	FALSCH
AT1G35140.1	1132	933	13	10	189	6	6	10	15	18	4	23	4	9	4	5	8	6	2	3	0	1	70	184	44	11	7	11	12	6	4	4	9	7	14	41	125	107	23	14	8	0.693723	0.683357	10.7874	0.386394	0.372909	0.650889	0.936355	1.20457	0.294427	1.62586	0.262805	0.513103	0.267004	0.329226	0.57197	0.4349	0.136988	0.22025	0	0.0771854	5.14996	9.80114	2.52595	0.660229	0.406911	0.621933	0.584892	0.324521	0.213189	0.21811	0.559763	0.40838	0.703173	2.67464	7.02919	8.16814	1.30581	0.81413	0.483199	2.118928667	0.867713	3.952383667	0.653384333	1.041619	0.286345	0.381286	0.099145133	4.329106333	0.537912	0.25194	0.557105333	5.957323333	-0.739777775	0.667072529	-0.611336897	-1.277772929	-1.175038492	-1.504668662	-1.020077603	-1.316885135	-1.002184016	0.836091124	0.799376284	0.569508521	0.003670528	0.015695288	0.000116762	0.031898171	0.00060693	0.020288557	-0.915628435	0.200240466	0.772843063	0.522873628	1.157481813	0.052049425	0.304291539	-2.277511725	-2.159665828	1	4.79E-07	7.42E-14	FALSCH	FALSCH	WAHR
AT1G35150.1	1380	1181	0	0	0	0	0	0	0	0	0	0	0	0	0	0	0	0	0	0	0	0	0	0	0	0	0	0	0	0	0	0	0	0	0	0	0	0	0	0	0	0	0	0	0	0	0	0	0	0	0	0	0	0	0	0	0	0	0	0	0	0	0	0	0	0	0	0	0	0	0	0	0	0	0	0	0	0	0	0	0	0	0	0	0	0	0	0	0	0	0	0	0	0	0	0	0	0	0	0	0	0	1	1	1	1	1	1	1	1	1	0	1	0	1	0	1	0	0	0	1	1	1	FALSCH	FALSCH	FALSCH
AT1G35160.2	1402	1203	1911.64	1714.62	1603.59	1684.83	1789.79	1769.91	1754.2	1759.48	1368	1545.07	1624.86	2018.14	1777.54	1613.22	1495.95	1314.61	1692.33	1423.9	1405.29	1298.9	1490.66	1772.86	1657.92	1633.85	1705.71	1788.01	2036.76	1623.05	1497.33	1445.01	1299.25	1388.67	1627.16	1174.5	1464.24	1002.45	1860.75	1880.45	1861.52	79.116	90.8723	70.9842	84.1494	86.2718	89.3461	84.9267	91.319	78.0943	84.7068	82.7952	89.2338	92.0223	82.3824	82.9503	73.9009	89.8988	81.0756	77.8726	77.7545	85.0549	73.2403	73.8161	76.0553	76.8992	78.404	76.9928	68.083	61.8927	61.1085	62.6715	62.8322	63.3841	59.4225	63.8595	59.3498	81.9327	84.8093	87.2004	84.46823333	84.64746667	82.00196667	86.8482	84.7067	85.7333	82.25	78.9009	74.37056667	77.432	63.69473333	62.9626	60.87726667	0.003022272	-0.042242781	0.004019688	0.0211977	-0.037938029	-0.097176548	-0.123945912	-0.401740031	-0.418159718	1	1	1	0.992296947	0.970522874	0.236720776	0.207441793	3.45E-06	9.57E-08	0.039624424	0.965472614	-0.181387062	0.347773917	-0.465978832	2.97E-06	-0.035604736	0.084210514	0.047819114	1	1	1	WAHR	WAHR	WAHR
AT1G35170.1	745	546	0	2.03622	0	0	0	0	0	2.51284	0	0	0	0	0	0	0	0	0	0	0	0	0	0	0	0	0	0	0	0	0	0	0	0	0	0	0	0	0	0	0	0	0.237772	0	0	0	0	0	0.287352	0	0	0	0	0	0	0	0	0	0	0	0	0	0	0	0	0	0	0	0	0	0	0	0	0	0	0	0	0	0	0	0	0	0.079257333	0	0.095784	0	0	0	0	0	0	0	0	0	0.110038896	0.131963444	0	0	0	0	0	0	1	0.977512789	0.653119799	1	1	1	1	1	1	0	1	0	1	0	1	0.131963444	0	0	1	1	1	FALSCH	FALSCH	FALSCH
AT1G35180.1	894	695	184	104.964	92	95	117	100	106	83.4872	79	88	92	132	93	106	86	74	98	44	64	35	129	77	112	94	89	69	99	69	73	60	73	48	77	44	42	21	147	117	122	13.1813	9.62906	7.04917	8.21295	9.7619	8.73784	8.88285	7.50027	7.80623	8.35093	8.11442	10.1026	8.3337	9.36972	8.25427	7.20056	9.01108	4.33654	6.13874	3.6266	12.7407	5.50613	8.63151	7.57402	6.94526	5.23718	6.47778	5.01	5.22305	4.39201	6.09511	3.75928	5.19185	3.85329	3.1706	2.15207	11.2038	9.13374	9.89219	12.0082	10.07657667	8.29706	9.12753	7.88581	8.605946667	8.155303333	4.700626667	7.23722	6.220073333	4.87502	5.015413333	3.058653333	-0.231909274	-0.484574873	-0.549846146	-0.43742164	-0.506741753	-1.190228916	-0.849335948	-1.146755676	-1.112685567	0.943418389	0.112335691	0.006832134	0.015256344	0.008448696	1.28E-09	3.67E-07	1.00E-12	1.12E-10	-0.361138985	0.118542094	-0.659191918	0.012580826	-1.68034832	2.28E-17	-0.18870716	-0.531036998	0.567662753	1	0.046659343	0.102008517	WAHR	WAHR	WAHR
AT1G35181.1	165	8.64817	0	0	0	0	0	0	0	0	0	0	0	0	0	0	0	0	0	0	0	0	0	0	0	0	0	0	0	0	0	0	0	0	0	0	0	0	0	0	0	0	0	0	0	0	0	0	0	0	0	0	0	0	0	0	0	0	0	0	0	0	0	0	0	0	0	0	0	0	0	0	0	0	0	0	0	0	0	0	0	0	0	0	0	0	0	0	0	0	0	0	0	0	0	0	0	0	0	0	0	0	1	1	1	1	1	1	1	1	1	0	1	0	1	0	1	0	0	0	1	1	1	FALSCH	FALSCH	FALSCH
AT1G35183.1	153	7.28986	0	0	3	1	0	0	2	0	3	1	2	0	2	1	1	1	0	0	1	0	3	2	0	0	0	1	2	0	0	0	0	0	1	0	0	0	2	1	1	0	0	21.9148	8.24216	0	0	15.9787	0	28.2619	9.04728	16.8176	0	17.0864	8.42726	9.15052	9.27684	0	0	9.14459	0	28.2481	13.6349	0	0	0	7.23625	12.4763	0	0	0	0	0	6.42831	0	0	0	14.5327	7.44266	7.73033	9.416033333	9.901896667	10.05232	5.326233333	12.43639333	14.11042	6.142453333	3.048196667	4.544966667	6.57085	0	2.14277	0	0.06577318	0.085543268	0.367339964	0.536737791	-0.54431436	-1.363454686	-0.460278781	-3.380734065	-1.728697371	1	1	1	1	1	0.867957929	1	0.450000436	0.873783734	-0.719387297	1	-0.909555278	1	-3.380734065	0.431816205	1.086727261	-0.453899408	1.652036694	1	1	1	FALSCH	FALSCH	FALSCH
AT1G35190.1	1353	1154	193	154	179	155	166	136	198	179	137	163	175	193	196	224	219	257	283	587	395	434	172	227	205	205	263	341	312	371	343	364	380	442	552	402	366	303	197	196	200	8.32676	8.50833	8.26004	8.07024	8.34133	7.15685	9.99287	9.68477	8.15293	9.31578	9.2958	8.89601	10.5777	11.9247	12.6591	15.0608	15.6717	34.8424	22.8179	27.0833	10.2308	9.77598	9.51485	9.9479	12.3604	15.5877	12.2949	16.2234	14.78	16.047	19.1083	20.848	22.4155	21.2024	16.64	18.7007	9.04264	9.21505	9.76656	9.15119	9.341416667	8.279536667	8.497016667	9.05116	10.5994	14.46386667	28.24786667	9.746243333	13.41433333	15.68346667	20.7906	18.8477	0.026784972	-0.129524183	-0.014286849	0.19240132	0.607252242	1.526682538	0.505855252	0.716770237	1.10205706	1	1	1	0.238401189	6.17E-05	8.55E-19	0.000355347	1.58E-09	3.17E-21	-0.096102571	0.996341549	0.08218355	0.961779919	0.967322973	3.32E-15	0.081815721	1.444498987	0.134734087	1	1.02E-12	0.882954241	WAHR	WAHR	WAHR
AT1G35210.1	751	552	15	6	23	24	12	19	19	21	5	37	13	18	21	5	2	4	12	18	13	16	7	64	20	15	19	10	19	14	12	16	25	47	62	153	161	144	11	11	10	1.35293	0.693013	2.21883	2.61236	1.26059	2.09028	2.00468	2.37532	0.622056	4.42079	1.44364	1.73451	2.3693	0.556463	0.241689	0.49005	1.38924	2.23362	1.56996	2.08736	0.870456	5.76211	1.94064	1.52172	1.8668	0.955639	1.56527	1.27986	1.08101	1.47461	2.62812	4.63454	5.26343	16.87	15.3026	18.58	1.05557	1.08119	1.02089	1.319298667	1.05255	1.841401	1.785183333	2.472722	1.456467667	0.706993	1.963646667	3.074823333	1.462569667	1.278493333	4.175363333	16.91753333	-0.176271248	0.292913836	0.58237831	0.082896635	-0.442231472	0.353684842	0.086475925	-0.025608465	1.157971535	1	0.748240305	0.375976145	1	0.208016149	0.328897805	1	1	8.34E-06	0.264083681	0.734026878	0.813048897	0.093415821	2.949611519	9.13E-54	0.318294629	-0.459364055	-1.791639984	1	0.30517684	1.50E-20	FALSCH	FALSCH	WAHR
AT1G35220.1	3533	3334	451	459	468	445	404	381	422	436	304	369	383	456	368	393	335	336	401	427	365	357	324	399	373	383	408	428	462	349	335	300	280	306	355	271	268	231	394	396	459	6.73497	8.77761	7.47506	8.01964	7.02666	6.93982	7.37187	8.16513	6.26191	7.29958	7.04186	7.27516	6.8742	7.24157	6.70262	6.81543	7.68625	8.7728	7.29812	7.71116	6.67063	5.94768	5.99235	6.43305	6.63709	6.77191	6.30162	5.28242	4.9965	4.57776	4.87344	4.99579	4.98975	4.94729	4.21741	4.93478	6.25987	6.44432	7.75827	6.893586667	6.82082	8.09077	7.112783333	7.242206667	7.052543333	7.0681	7.92736	6.12436	6.570206667	4.952226667	4.952993333	4.699826667	-0.013361097	0.203721521	0.062349661	0.028763542	0.031547988	0.177552627	-0.060348291	-0.40725151	-0.407065698	1	0.187125013	0.878715115	0.966675485	1	0.422535643	0.745063287	1.27E-05	1.90E-06	0.039515982	1	-0.147920558	0.566647404	-0.46976293	6.08E-06	0.022833679	0.325473186	0.062697232	1	0.131239858	1	WAHR	WAHR	WAHR
AT1G35230.1	615	416	26	11	47	70	14	15	19	22	14	28	7	10	13	7	6	6	9	4	8	7	33	28	22	15	32	12	21	22	39	23	13	21	23	38	70	38	16	17	33	3.11175	1.68589	6.01644	10.1103	1.9515	2.18971	2.66006	3.30196	2.31118	4.43917	1.03148	1.27865	1.94621	1.03374	0.962107	0.975388	1.38256	0.658631	1.28198	1.21177	5.44513	3.34507	2.83259	2.01921	4.17196	1.52167	2.29563	2.66872	4.66184	2.81275	1.8134	2.74773	2.5909	5.55974	8.8284	6.50596	2.03733	2.21719	4.47032	3.27851	2.90828	5.937543333	2.26709	3.35077	1.337143333	1.106685	1.050793667	2.73229	2.663086667	3.381103333	2.38401	6.9647	-0.130574633	0.697316415	0.024162289	-0.872362247	-1.02213385	-1.060926115	-0.224048628	0.03418578	-0.338374631	1	0.483320951	1	0.049932595	0.012314896	0.005428822	0.88857948	1	0.48019594	-0.389102265	0.705217233	-0.197047374	0.967343603	0.896511559	0.014508286	0.413264554	-0.863878741	-1.23488619	1	0.005771827	4.57E-06	FALSCH	WAHR	WAHR
AT1G35240.1	1773	1574	0	0.999999	1	0	0	0	0	0	0	0	0	1	0	0	0.999999	1	0	0	0	0	0	0	0	0	0	0	0	0	0	0	0	0	0	0	0	1	0	0	0	0	0.0405065	0.0338322	0	0	0	0	0	0	0	0	0.0337939	0	0	0.0423799	0.042965	0	0	0	0	0	0	0	0	0	0	0	0	0	0	0	0	0	0	0	0.0452498	0	0	0	0.011264633	0	0.024779567	0	0	0	0.0284483	0	0	0	0	0	0.015083267	-0.016160579	0.019153036	-0.016160579	-0.016160579	0.024308692	-0.016160579	-0.016160579	-0.016160579	-0.016160579	1	1	1	1	1	1	1	1	1	-0.016160579	1	-0.016160579	1	0.005437497	1	0	0	-0.021598076	1	1	1	FALSCH	FALSCH	FALSCH
AT1G35242.1	153	7.28986	0	0	0	0	0	0	0	0	0	0	0	0	0	0	0	0	0	0	0	0	0	0	0	0	0	0	0	0	0	1	0	0	0	0	0	0	0	0	0	0	0	0	0	0	0	0	0	0	0	0	0	0	0	0	0	0	0	0	0	0	0	0	0	0	0	0	0	0	6.97875	0	0	0	0	0	0	0	0	0	0	0	0	0	0	0	0	0	0	0	2.32625	0	0	0	0	0	0	0	0	0	1.733896605	0	1	1	1	1	1	1	1	1	1	0	1	0	1	0	1	0	0	0	1	1	1	FALSCH	FALSCH	FALSCH
AT1G35250.1	686	487	5.02462	2	4	0	1	0	0	3	0	0	0	4	1.00508	1	2	1.00547	0	0	3	1	4	0	0	0	0	0	0	0	1	0	0	0	0	3	0	0	1	1	1	0.513687	0.261837	0.437387	0	0.119071	0	0	0.384622	0	0	0	0.436892	0.128532	0.126147	0.273947	0.139623	0	0	0.410654	0.147873	0.563792	0	0	0	0	0	0	0	0.102107	0	0	0	0	0.374935	0	0	0.108769	0.111409	0.115715	0.504790333	0.111964333	0.233074667	0.039690333	0.128207333	0.084893	0.137856667	0.186175667	0	0	0.034035667	0	0.124978333	-0.436451972	-0.287302324	-0.415530267	-0.472009726	-0.40324365	-0.343244805	-0.589562486	-0.541276537	-0.589562486	0.490429737	0.660295261	0.218959314	0.066547273	0.11203441	0.162808498	0.001353163	0.004378016	0.000963919	-0.533408594	0.038775584	-0.589562486	0.004296149	-0.41966527	0.091446854	0.117878327	0.246317682	-0.169897216	1	0.266200169	0.734328043	FALSCH	FALSCH	WAHR
AT1G35255.1	907	708	2	0	3	1	3	0	2	0	1	3	1	1	0	0	0	3	1	0	1	1	1	2	1	1	2	0	1	2	0	0	0	0	1	0	0	0	1	1	3	0.140644	0	0.225643	0.0848647	0.245709	0	0.164523	0	0.0969986	0.279464	0.0865807	0.0751295	0	0	0	0.286555	0.0902615	0	0.0941566	0.101715	0.0969515	0.14039	0.075652	0.0790952	0.153207	0	0.0642307	0.142551	0	0	0	0	0.0661885	0	0	0	0.0748172	0.0766327	0.238784	0.104241667	0.130077967	0.103502567	0.136744	0.125487533	0.028860233	0.1256055	0.065290533	0.098379067	0.072479233	0.047517	0.022062833	0	0.033366366	-0.00096596	0.027494132	-0.102008934	0.027645338	-0.051808999	-0.042106232	-0.076082287	-0.111572053	1	1	1	0.71290682	1	0.931056895	1	0.946623628	0.576586616	0.041851444	1	-0.007679909	1	-0.143055945	0.227176842	-0.014357313	-0.04412909	0.031483892	1	0.967489458	1	FALSCH	FALSCH	FALSCH
AT1G35260.1	767	568	18	24	28	18	32	9	13	14	15	23	35	26	17	26	45	72	62	153	98	83	22	55	32	38	45	32	37	48	73	48	65	60	83	116	102	78	15	35	21	1.57779	2.69397	2.62509	1.90408	3.26689	0.962239	1.33299	1.53894	1.8136	2.67065	3.77724	2.43483	1.86398	2.8121	5.28481	8.57243	6.97556	18.451	11.5017	10.5232	2.65866	4.81232	3.01756	3.74644	4.29682	2.9719	2.9623	4.26448	6.39088	4.29922	6.64062	5.74978	6.84771	12.4301	9.42169	9.78064	1.39887	3.34324	2.08348	2.22376	2.275196667	2.407713333	1.854039667	2.00773	2.817773333	6.944266667	13.49196667	3.858773333	3.41034	4.98486	6.412703333	10.54414333	0.022837196	0.080059634	-0.100069279	0.243987107	1.301169708	2.168437144	0.452145536	0.892573156	1.201255431	1	1	1	0.547536545	1.76E-07	5.09E-16	0.114980967	0.000204058	4.52E-10	-0.175738957	1	0.591847788	0.076429865	1.840344869	4.48E-19	0.075669678	1.576589357	-0.639089439	1	1.64E-07	0.000925373	FALSCH	WAHR	WAHR
AT1G35290.1	849	650	9	7	14	11	20	18	16	13	14	20	22	40	18	13	18	34	51	30	39	27	18	28	46	17	8	17	12	38	21	22	31	33	38	38	9	13	15	22	12	0.689372	0.686616	1.14696	1.01681	1.78423	1.6817	1.43363	1.24874	1.47915	2.02934	2.07474	3.27333	1.72464	1.22867	1.84724	3.53741	5.01409	3.16143	3.99977	2.99135	1.90085	2.14084	3.79052	1.4646	0.667513	1.37965	0.839544	2.95015	1.60654	1.72189	2.76753	2.76343	2.73959	3.55823	0.726451	1.42446	1.2224	1.83636	1.04036	1.954517333	1.366373333	0.950128667	1.633186667	1.585743333	1.676016667	3.466246667	3.384183333	2.46532	0.962235667	2.09286	2.75685	1.903047	-0.320244763	-0.599353149	-0.192343386	-0.142835361	0.596140469	0.569385666	-0.590424142	0.066019068	0.346601052	1	0.383136723	0.999156521	1	0.22108765	0.165686179	0.149575191	1	0.408969114	-0.166112665	1	0.230066119	0.86961913	-0.025354534	1	-0.026230721	0.339319547	0.371955585	1	0.487301368	0.71621149	FALSCH	FALSCH	FALSCH
AT1G35310.1	791	592	28	20	16	16	10	20	12	16	18	16	18	17	9	16	36	28	42	69	50	75	25	17	8	9	19	35	30	21	27	22	24	13	21	22	16	7	26	22	13	2.35484	2.15396	1.43924	1.6239	0.979516	2.05162	1.18057	1.68749	2.08809	1.78252	1.86383	1.52746	0.946805	1.66037	4.05645	3.19857	4.53381	7.98368	5.63031	9.1234	2.89872	1.42714	0.723806	0.851343	1.74066	3.11874	2.30449	1.79007	2.26792	1.89059	2.35252	1.19528	1.66232	2.26186	1.418	0.842166	2.32641	2.01627	1.23748	2.26034	1.860053333	1.739033333	1.403902	1.8527	1.490335	3.92961	7.57913	1.000763	2.387963333	1.98286	1.736706667	1.507342	-0.188980372	-0.251355598	-0.192694386	-0.388682595	0.596451092	1.395808931	0.055395839	-0.128326155	-0.252581614	1	0.859919515	0.885752387	0.296686063	0.027318221	4.22E-08	1	0.833743838	0.390002145	-0.439644339	0.33983604	-0.704472139	0.027275412	-0.378863629	0.271335431	0.246949953	2.10028107	0.126282016	1	1.44E-13	1	FALSCH	WAHR	WAHR
AT1G35320.1	1348	1149	163	138	156	152	183	132	169	152	145	151	164	145	141	138	120	116	143	99	133	109	150	175	147	140	190	179	239	113	102	118	108	117	138	142	107	85	140	178	140	7.06305	7.65752	7.23002	7.94848	9.23558	6.97658	8.56639	8.25973	8.66656	8.66751	8.7494	6.71261	7.64256	7.37844	6.96669	6.82743	7.95338	5.90189	7.71641	6.83162	8.96105	7.56935	6.85253	6.82325	8.96844	8.21799	9.45918	4.96286	4.41435	5.22467	5.4544	5.5426	5.62827	7.52198	4.88586	5.2689	6.4542	8.40519	6.86634	7.578903333	7.24191	7.612006667	8.259516667	8.531266667	7.923466667	7.249166667	6.81664	7.08171	8.88187	4.867293333	5.541756667	5.892246667	-0.057814526	0.005556201	0.15187472	0.056811054	-0.05654485	-0.13424464	0.203990841	-0.548098115	-0.391115139	1	1	0.583329576	0.923004107	0.998771736	0.390057233	0.274176663	0.00023742	0.005582913	0.110143653	0.852701213	-0.086132652	1	-0.3158189	0.143550874	0.041731066	-0.048111988	-0.075296239	1	0.834906896	0.944493028	WAHR	WAHR	WAHR
AT1G35330.1	984	785	0	0	0	0	0	1	0	0	0	0	0	0	0	1	1	0	0	4	0	0	0	1	0	0	0	0	2	1	1	0	0	0	1	0	0	1	0	2	2	0	0	0	0	0	0.0773605	0	0	0	0	0	0	0	0.0782593	0.0849759	0	0	0.349033	0	0	0	0.0633098	0	0	0	0	0.115861	0.0642841	0.0633456	0	0	0	0.0596961	0	0	0.0907301	0	0.138232	0.143575	0	0.093935667	0	0.025786833	0	0.026086433	0.0283253	0.116344333	0.021103267	0.038620333	0.042543233	0.0198987	0.030243367	0.129527897	0	0	0.037152263	0.040296718	0.158782091	0.054668375	0.060107212	0.028425866	0.994091628	1	1	1	1	0.259860465	0.829314272	0.73888398	1	0.036730959	1	0.030128777	1	0.042985175	1	-0.036730959	0.128653314	-0.014559309	1	0.66237954	1	FALSCH	FALSCH	FALSCH
AT1G35333.1	150	7.01018	0	0	0	0	0	0	0	0	0	0	0	0	0	0	0	0	0	0	0	0	0	0	0	0	0	0	0	0	0	0	0	0	0	0	0	0	0	0	0	0	0	0	0	0	0	0	0	0	0	0	0	0	0	0	0	0	0	0	0	0	0	0	0	0	0	0	0	0	0	0	0	0	0	0	0	0	0	0	0	0	0	0	0	0	0	0	0	0	0	0	0	0	0	0	0	0	0	0	0	0	1	1	1	1	1	1	1	1	1	0	1	0	1	0	1	0	0	0	1	1	1	FALSCH	FALSCH	FALSCH
AT1G35340.1	1115	916	1106	987	986	956	991	937	1025	978	806	810	843	1084	981	1049	905	898	967	866	891	867	865	1040	953	961	902	874	1015	1256	1105	1195	1028	1104	1356	826	887	712	1073	1006	1052	60.1152	68.6991	57.3213	62.708	62.7352	62.1202	65.1718	66.6631	60.428	58.3212	56.414	62.9473	66.6981	70.3535	65.905	66.298	67.4631	64.7587	64.8434	68.1617	64.8199	56.4259	55.7251	58.7505	53.4065	50.3325	50.3902	69.1938	59.9864	66.3696	65.124	65.6027	69.3713	54.8843	50.8049	55.3612	62.0496	59.5868	64.7199	62.62746667	62.11876667	62.90946667	63.3424	61.8041	64.48853333	66.55536667	65.92126667	56.96716667	51.3764	65.18326667	66.69933333	53.68346667	-0.011580666	0.006379966	-0.018790937	0.041592639	0.086420702	0.072815071	-0.28073278	0.05681682	0.089491945	1	1	1	0.864470512	0.719086297	1	0.001069798	0.879225699	0.646297542	0.016120068	1	-0.134413711	0.588722326	-0.218544976	0.040637151	-0.034911005	0.207228782	0.308036921	1	0.498826599	0.01586922	WAHR	WAHR	WAHR
AT1G35350.1	2256	2057	209.377	171.764	349.758	181	186.35	178.183	183.527	123.618	134.59	127.011	125.023	149.849	133.031	147.569	157.046	172.401	195.87	324.887	211.436	246.588	136.31	601.06	259.143	236.593	259	300.362	308.641	372.812	334.704	390.016	402.53	421.423	484.355	325.691	399.697	421	179.767	160.575	174.789	5.0678	5.32385	9.05458	5.28695	5.25325	5.26043	5.19634	3.75224	4.49342	4.07235	3.72573	3.87492	4.0277	4.40723	5.09282	5.66795	6.08513	10.8187	6.85217	8.63284	4.54864	14.5219	6.74776	6.44096	6.82887	7.7027	6.82332	9.14596	8.09121	9.64596	11.3555	11.1515	11.0343	9.63686	10.1947	14.577	4.62925	4.23537	4.78847	4.49712	4.55103	6.555126667	5.236673333	4.106003333	4.053553333	5.6153	8.767903333	9.236873333	7.118296667	8.961043333	11.18043333	11.46952	0.014079517	0.45877997	-0.106481494	-0.121377818	0.26713061	0.82937295	0.562501088	0.857620887	1.147817581	1	0.109491062	0.898858123	0.655519373	0.126553582	6.16E-06	4.82E-06	1.69E-12	8.12E-26	0.182100722	0.403680449	0.897027259	0.001931874	1.181658053	8.71E-16	-0.288582215	-0.06765431	-0.033840472	0.455759234	0.909536075	1	WAHR	WAHR	WAHR
AT1G35365.1	540	341	0	0	0	0	0	0	0	0	0	0	0	0	0	0	0	0	0	0	0	0	0	0	0	0	0	0	0	0	0	0	0	0	0	0	0	0	0	0	0	0	0	0	0	0	0	0	0	0	0	0	0	0	0	0	0	0	0	0	0	0	0	0	0	0	0	0	0	0	0	0	0	0	0	0	0	0	0	0	0	0	0	0	0	0	0	0	0	0	0	0	0	0	0	0	0	0	0	0	0	0	1	1	1	1	1	1	1	1	1	0	1	0	1	0	1	0	0	0	1	1	1	FALSCH	FALSCH	FALSCH
AT1G35375.1	423	224	0	0	0	0	0	0	0	0	0	0	1	0	0	0	0	0	0	0	0	0	0	0	0	0	0	0	0	0	0	0	0	0	0	0	0	0	0	0	0	0	0	0	0	0	0	0	0	0	0	0.273657	0	0	0	0	0	0	0	0	0	0	0	0	0	0	0	0	0	0	0	0	0	0	0	0	0	0	0	0	0	0	0	0	0	0.091219	0	0	0	0	0	0	0	0	0	0	0.125940669	0	0	0	0	0	1	1	1	1	1	1	1	1	1	0	1	0	1	0	1	0	0	0	1	1	1	FALSCH	FALSCH	FALSCH
AT1G35400.1	621	422	0	0	0	0	0	0	0	0	0	0	0	0	0	0	0	0	0	0	0	0	0	0	0	0	0	0	0	0	0	0	0	0	0	0	0	0	0	0	0	0	0	0	0	0	0	0	0	0	0	0	0	0	0	0	0	0	0	0	0	0	0	0	0	0	0	0	0	0	0	0	0	0	0	0	0	0	0	0	0	0	0	0	0	0	0	0	0	0	0	0	0	0	0	0	0	0	0	0	0	0	1	1	1	1	1	1	1	1	1	0	1	0	1	0	1	0	0	0	1	1	1	FALSCH	FALSCH	FALSCH
AT1G35410.1	450	251	0	0	0	0	0	0	0	0	0	0	0	0	0	0	0	0	0	0	0	0	0	0	0	0	0	0	0	0	0	0	0	0	0	0	0	0	0	0	0	0	0	0	0	0	0	0	0	0	0	0	0	0	0	0	0	0	0	0	0	0	0	0	0	0	0	0	0	0	0	0	0	0	0	0	0	0	0	0	0	0	0	0	0	0	0	0	0	0	0	0	0	0	0	0	0	0	0	0	0	0	1	1	1	1	1	1	1	1	1	0	1	0	1	0	1	0	0	0	1	1	1	FALSCH	FALSCH	FALSCH
AT1G35420.2	1251	1052	1543	1198	1339	1375	1270	1146	1295	1152	1118	1155	1285	1406	1318	1344	1371	1384	1366	1315	1505	1274	957	1659	1647	1502	1350	1422	1636	2048	2070	2147	1896	1954	2145	1495	1785	1355	1281	1319	1242	73.0256	72.6056	67.7797	78.5321	70.0037	66.1543	71.6944	68.3721	72.9835	72.4108	74.8759	71.0908	78.026	78.4854	86.9335	88.9693	82.9794	85.6221	95.3684	87.2109	62.443	78.3738	83.8555	79.9535	69.5987	71.3045	70.7202	98.2398	97.8455	103.828	104.584	101.101	95.5493	86.4947	89.0225	91.737	64.5013	68.0262	66.5309	68.85313333	66.3528	72.97246667	69.28413333	71.25546667	77.1291	86.29406667	89.40046667	80.7276	70.54113333	99.9711	100.4114333	89.08473333	-0.052586908	0.082663554	0.048781912	0.161535165	0.321558767	0.37200539	0.034448143	0.531545687	0.537823578	1	0.71610371	0.899254657	0.106014884	0.014610104	0.013195444	1	2.00E-08	2.08E-08	0.008874207	1	0.226498539	0.211198039	0.366957802	6.15E-05	0.039907705	0.145506851	0.170865776	1	0.807901035	0.459852541	WAHR	WAHR	WAHR
AT1G35430.1	600	401	77	55	85	75	53	50	71	68	68	64	67	58	63	58	78	61	78	93	94	76	38	111	72	96	65	66	86	109	104	91	110	110	133	100	123	94	59	82	55	9.56029	8.74475	11.2878	11.2377	7.66416	7.57207	10.3121	10.5878	11.6456	10.5262	10.242	7.69356	9.78444	8.88565	12.9752	10.2874	12.4304	15.886	15.6267	13.6485	6.5047	13.7569	9.61705	13.4063	8.79128	8.68225	9.75281	13.7169	12.8966	11.545	15.9181	14.9313	15.5426	15.1782	16.093	16.6957	7.79368	11.0947	7.72922	7.919516667	8.872533333	10.42341667	8.51611	10.91986667	9.637363333	11.89766667	15.05373333	12.26008333	9.075446667	12.7195	15.464	15.98896667	0.146454799	0.356956775	0.418330658	0.254103156	0.532072649	0.847871398	0.175806358	0.621190464	0.884277447	1	0.375570215	0.139092307	0.373377862	0.029495911	0.000131112	0.66367708	0.001954176	8.55E-07	0.093406413	1	0.572052402	0.075508862	0.929560665	4.63E-07	0.324924245	0.275818996	-0.045283218	1	0.552227226	0.999610052	WAHR	WAHR	WAHR
AT1G35435.1	249	50.3754	0	0	0	0	0	0	0	0	0	1	0	0	0	0	0	0	0	0	0	0	0	0	0	0	0	0	0	0	0	0	0	0	0	0	0	0	0	0	0	0	0	0	0	0	0	0	0	0	1.30924	0	0	0	0	0	0	0	0	0	0	0	0	0	0	0	0	0	0	0	0	0	0	0	0	0	0	0	0	0	0	0	0	0	0.436413333	0	0	0	0	0	0	0	0	0	0	0.52247095	0	0	0	0	0	0	1	1	1	1	1	1	1	1	1	0	1	0	1	0	1	0.52247095	0	0	1	1	1	FALSCH	FALSCH	FALSCH
AT1G35440.1	744	545	0	0	0	0	0	0	0	0	0	0	0	0	0	0	0	0	0	0	0	0	0	0	0	0	0	0	1	0	0	0	0	0	0	1	0	0	0	0	0	0	0	0	0	0	0	0	0	0	0	0	0	0	0	0	0	0	0	0	0	0	0	0	0	0	0	0.0834409	0	0	0	0	0	0	0.111678	0	0	0	0	0	0	0	0	0	0	0	0	0	0	0.027813633	0	0	0.037226	0	0	0	0	0	0	0.039578694	0	0	1	1	1	1	1	1	1	1	1	0	1	0	1	0.052730276	1	0	0	-0.052730276	1	1	1	FALSCH	FALSCH	FALSCH
AT1G35460.1	1151	952	381.968	278	385.961	325	336	296	355.957	310	300.941	309	330	330	313	330	296	343	373.976	388	367	342	237.906	411	334	305	396	397	414	383	415	401.962	391	464	488	341	385	307	292.99	313	286	19.9763	18.6182	21.5894	20.5119	20.4661	18.8818	21.7767	20.3314	21.7091	21.4071	21.2487	18.4383	20.4761	21.2952	20.7405	24.3656	25.104	27.9171	25.6988	25.8706	17.1537	21.4558	18.7916	17.941	22.5601	21.9982	19.776	20.3018	21.6769	21.4805	23.8333	26.5295	24.0214	21.8012	21.2178	22.968	16.3024	17.8384	16.9296	18.52276667	17.02346667	20.23983333	20.37486667	21.1492	21.00666667	23.40336667	26.4955	19.39613333	21.44476667	21.15306667	24.79473333	21.99566667	-0.11528099	0.121614927	0.182097073	0.172783119	0.321922676	0.494038003	0.201221579	0.182348907	0.401919013	1	0.658485687	0.277136214	0.181538109	0.036323983	0.000913514	0.157868268	0.202187235	0.000818839	0.130757902	0.590494667	0.063138156	1	0.236204505	0.035438507	0.051339171	0.430899848	0.165714508	1	0.048733985	0.650365761	WAHR	WAHR	WAHR
AT1G35461.1	141	6.28195	0	0	0	0	0	0	0	0	0	0	0	0	0	0	0	0	0	0	0	0	0	0	0	0	0	0	0	0	0	0	0	0	0	0	0	0	0	0	0	0	0	0	0	0	0	0	0	0	0	0	0	0	0	0	0	0	0	0	0	0	0	0	0	0	0	0	0	0	0	0	0	0	0	0	0	0	0	0	0	0	0	0	0	0	0	0	0	0	0	0	0	0	0	0	0	0	0	0	0	0	1	1	1	1	1	1	1	1	1	0	1	0	1	0	1	0	0	0	1	1	1	FALSCH	FALSCH	FALSCH
AT1G35467.1	270	71.016	0	0	0	0	0	0	0	0	0	0	0	0	0	0	0	0	0	0	0	0	0	0	0	0	0	0	0	0	0	0	0	0	0	0	0	0	0	0	0	0	0	0	0	0	0	0	0	0	0	0	0	0	0	0	0	0	0	0	0	0	0	0	0	0	0	0	0	0	0	0	0	0	0	0	0	0	0	0	0	0	0	0	0	0	0	0	0	0	0	0	0	0	0	0	0	0	0	0	0	0	1	1	1	1	1	1	1	1	1	0	1	0	1	0	1	0	0	0	1	1	1	FALSCH	FALSCH	FALSCH
AT1G35470.2	1696	1497	331	266	257	276	295	282	334	287	259	239	281	321	300	286	313	323	336	497	434	467	259	371	313	343	279	325	363	389	341	382	364	440	464	381	349	294	296	303	295	11.0086	11.3289	9.1421	11.0777	11.427	11.4397	12.9944	11.9702	11.8817	10.5296	11.5064	11.4058	12.4807	11.7368	13.9472	14.5915	14.3434	22.741	19.3264	22.4653	11.8759	12.3166	11.1989	12.8309	10.108	11.4523	11.0271	13.113	11.3271	12.9819	14.1099	15.9985	14.5249	15.4906	12.2315	13.9877	10.4738	10.9817	11.105	11.4301	10.8535	10.51623333	11.9537	11.4605	11.90796667	14.29403333	21.5109	12.11546667	10.86246667	12.474	14.87776667	13.90326667	-0.068524794	-0.110168978	0.003524057	0.054423854	0.299131021	0.856785835	-0.06743387	0.116340302	0.353170097	1	1	1	0.790555933	0.026558203	7.94E-11	0.794058606	0.495362567	0.002080376	0.059526335	0.960523317	0.077431239	0.945757152	0.261790689	0.021962769	-0.056002277	0.779354596	0.091379409	1	2.05E-05	1	WAHR	WAHR	WAHR
AT1G35490.1	1312	1113	0	0	0	1	0	0	0	0	0	0	0	0	0	0	0	0	0	0	0	0	0	0	0	0	0	3	0	2	1	3	1	4	0	9	6	2	0	0	0	0	0	0	0.053984	0	0	0	0	0	0	0	0	0	0	0	0	0	0	0	0	0	0	0	0	0	0.142187	0	0.0906793	0.0446777	0.137127	0.0521373	0.19562	0	0.492166	0.282835	0.127984	0	0	0	0	0	0.017994667	0	0	0	0	0	0	0.047395667	0.090828	0.082585767	0.300995	0	0.025730003	0	0	0	0	0.066806541	0.125423638	0.114481325	1	1	1	1	1	1	0.539367343	0.074924939	0.135159303	0	1	0	1	0.379615417	0.000203934	0	0	-0.265134092	1	1	0.163970818	FALSCH	FALSCH	WAHR
AT1G35500.1	417	218	0	0	0	0	0	0	0	0	0	0	0	0	0	0	0	0	0	0	0	0	0	0	0	0	0	0	0	0	0	0	0	0	0	1	0	0	0	0	0	0	0	0	0	0	0	0	0	0	0	0	0	0	0	0	0	0	0	0	0	0	0	0	0	0	0	0	0	0	0	0	0	0	0.279195	0	0	0	0	0	0	0	0	0	0	0	0	0	0	0	0	0	0.093065	0	0	0	0	0	0	0	0	0	1	1	1	1	1	1	1	1	1	0	1	0	1	0.128379195	1	0	0	-0.128379195	1	1	1	FALSCH	FALSCH	FALSCH
AT1G35510.1	2302	2103	587	520	545	510	560	500	513	513	465	465	491	568	508	505	407	437	548	416	412	327	427	493	472	517	454	451	579	502	464	422	381	412	518	450	503	299	521	517	538	13.8971	15.765	13.8004	14.5711	15.4412	14.4384	14.2072	15.2307	15.1849	14.5831	14.3119	14.3666	15.044	14.7522	12.9098	14.0528	16.6524	13.5497	13.06	11.1976	13.9372	11.6506	12.0214	13.7669	11.7085	11.3128	12.5203	12.0459	10.9715	10.2087	10.5131	10.6637	11.5427	13.0238	12.5489	10.1264	13.123	13.3382	14.4165	14.06696667	13.6259	14.71216667	14.6956	14.99956667	14.7027	14.53833333	12.60243333	12.47963333	11.8472	11.07536667	10.9065	11.8997	-0.042863595	0.06049314	0.086643834	0.059623647	0.044442768	-0.14752424	-0.229935034	-0.319322001	-0.339639613	1	0.81565273	0.615029084	0.67409957	1	0.12758985	0.016257355	0.000703523	6.81E-05	0.058971182	0.875886442	-0.160607744	0.538323736	-0.224051484	0.112318394	0.027672651	0.013083504	-0.115588129	1	1	0.485082217	WAHR	WAHR	WAHR
AT1G35515.1	639	440	17	18	15	10	18	14	12	15	10	15	13	7	11	17	20	20	19	25	11	25	15	13	8	16	12	15	11	14	32	15	5	16	21	26	13	17	12	16	15	1.92363	2.60825	1.8154	1.36555	2.37221	1.93225	1.5884	2.12853	1.5608	2.24841	1.81111	0.846231	1.55697	2.37357	3.03209	3.07395	2.75954	3.89191	1.66657	4.0917	2.34006	1.46836	0.973848	2.03634	1.47915	1.79834	1.13688	1.60564	3.61646	1.73435	0.659418	1.97932	2.23657	3.59654	1.55013	2.7518	1.44465	1.97294	1.92113	1.703307	1.779573333	1.929733333	1.964286667	1.979246667	1.913883333	2.955193333	3.216726667	1.492849333	1.471456667	2.318816667	1.625102667	2.632823333	0.040138085	0.116043995	0.140222216	0.108217755	0.549022856	0.641398147	-0.129363749	0.295943576	-0.042351513	1	1	0.984264331	0.979335535	0.090376538	0.094635601	0.959938297	0.540062964	1	0.132959613	1	-0.116929671	1	0.426365848	0.256647269	0.007262604	0.758327818	-0.468717361	1	0.055858842	0.440305891	FALSCH	WAHR	FALSCH
AT1G35516.1	781	582	600	514	713	643	652	585	620	572	643	613	698	562	654	635	662	809	867	1076	975	872	360	643	658	576	387	546	562	705	630	649	656	703	903	661	639	521	487	592	487	51.3278	56.3079	65.2381	66.3817	64.9618	61.041	62.044	61.3642	75.8729	69.4664	73.5169	51.3638	69.9833	67.028	75.8753	94.0037	95.1988	126.638	111.677	107.897	42.4588	54.9071	60.5559	55.4221	36.0638	49.4883	43.9126	61.1279	53.8275	56.7308	65.407	65.7477	72.7077	69.1261	57.6043	63.7582	44.3242	55.1882	47.1545	48.38346667	48.88896667	62.64256667	62.68226667	68.90116667	70.17606667	88.35926667	115.404	56.9617	43.1549	57.22873333	67.95413333	63.4962	0.014692672	0.365963904	0.501288419	0.527364093	0.855589231	1.237040614	-0.161454569	0.23770312	0.481608918	1	0.037504375	0.000142083	4.37E-07	9.08E-10	4.67E-20	0.357055192	0.068832301	1.56E-05	0.366863571	0.002753213	0.231071794	0.304476311	0.385186046	0.00053046	0.134424848	1.00596882	0.096422872	1	3.26E-09	1	WAHR	WAHR	WAHR
AT1G35520.1	1797	1598	0	0	0	0	0	0	0	0	0	0	0	0	0	0	5.62E-07	0	0	0	0	0	0	0	0	0	0	0	0	0	0	0	0	0	0	0	0	0	0	0	0	0	0	0	0	0	0	0	0	0	0	0	0	0	0	2.35E-08	0	0	0	0	0	0	0	0	0	0	0	0	0	0	0	0	0	0	0	0	0	0	0	0	0	0	0	0	0	0	7.82E-09	0	0	0	0	0	0	0	0	0	0	1.13E-08	0	0	0	0	1	1	1	1	1	1	1	1	1	0	1	0	1	0	1	0	0	0	1	1	1	FALSCH	FALSCH	FALSCH
AT1G35530.2	4298	4099	120	91	118	92	85	81	86	102	69	81	61	102	55	61	37	25.9628	36	5	21	13	77	60	61	72	68	36	80	38	32	29	22	23	37	24	20	15	101	92	85	1.45757	1.41544	1.53299	1.34856	1.20247	1.20004	1.22194	1.55369	1.15603	1.3033	0.912234	1.32363	0.83565	0.914234	0.602128	0.428344	0.561255	0.0835541	0.341527	0.228393	1.28944	0.727468	0.797087	0.983644	0.899734	0.463295	0.88754	0.46782	0.388203	0.359929	0.31145	0.30542	0.422999	0.356367	0.255994	0.260636	1.3052	1.21775	1.16858	1.35688	1.23051	1.43233	1.20815	1.337673333	0.887372667	0.530575667	0.2178247	0.836066333	0.750189667	0.405317333	0.346623	0.290999	-0.07950469	0.04546067	-0.011804964	-0.320498991	-0.622803937	-0.952571827	-0.429367032	-0.745982365	-0.807532295	1	0.977512789	1	0.002717022	7.17E-09	1.11E-19	0.000957531	2.11E-17	1.30E-21	-0.094040128	0.790875184	-0.360260125	0.01704279	-0.868390423	2.23E-20	0.082235164	-0.592311702	0.060858128	1	8.43E-07	0.986095584	FALSCH	FALSCH	WAHR
AT1G35537.1	246	47.5399	0	0	0	0	0	0	0	0	0	0	0	0	0	0	0	0	0	0	0	0	0	0	0	0	0	0	0	0	0	0	0	0	0	0	0	0	0	0	0	0	0	0	0	0	0	0	0	0	0	0	0	0	0	0	0	0	0	0	0	0	0	0	0	0	0	0	0	0	0	0	0	0	0	0	0	0	0	0	0	0	0	0	0	0	0	0	0	0	0	0	0	0	0	0	0	0	0	0	0	0	1	1	1	1	1	1	1	1	1	0	1	0	1	0	1	0	0	0	1	1	1	FALSCH	FALSCH	FALSCH
AT1G35540.1	1818	1619	0	0	0	0	0	0	0	0	0	0	0	0	0	0	0	0	0	0	0	0	0	0	0	0	0	0	0	0	0	0	0	0	0	0	0	0	0	0	0	0	0	0	0	0	0	0	0	0	0	0	0	0	0	0	0	0	0	0	0	0	0	0	0	0	0	0	0	0	0	0	0	0	0	0	0	0	0	0	0	0	0	0	0	0	0	0	0	0	0	0	0	0	0	0	0	0	0	0	0	0	1	1	1	1	1	1	1	1	1	0	1	0	1	0	1	0	0	0	1	1	1	FALSCH	FALSCH	FALSCH
AT1G35550.1	631	432	0	1.00149	2.00235	0	1.0013	1.00128	2.00205	1.00167	2.00309	1.00128	1.00162	5.00716	1.00108	1.00101	1.00172	1.00135	1.00106	0	0	0	0	0	0	4.00404	2.00154	1.00067	3.00278	0	0	1.00092	1.00051	0	3.00416	1.0007	0	1.00122	1.00103	1.00118	2.00177	0	0.147806	0.246826	0	0.134404	0.140753	0.269912	0.144771	0.318431	0.152865	0.142125	0.616526	0.144319	0.142351	0.154678	0.156755	0.148086	0	0	0	0	0	0	0.519037	0.251284	0.122191	0.316093	0	0	0.117872	0.134394	0	0.325878	0.140989	0	0.16507	0.122743	0.12574	0.261125	0.205508667	0.169869333	0.131544	0.181689667	0.205355667	0.142931667	0.153173	0	0.173012333	0.229856	0.039290667	0.153424	0.102019667	-0.043294624	-0.091349338	-0.000183115	-0.076902872	-0.064033059	-0.269642023	0.028847382	-0.214042822	-0.063719076	1	1	1	1	1	0.165119743	1	0.457752099	1	-0.028790816	1	-0.039423841	1	-0.129492052	0.71345784	0.028607701	-0.230218182	0.065772976	1	0.2956623	1	FALSCH	FALSCH	FALSCH
AT1G35560.1	1410	1211	220	226	239	254	287	216	194	232	240	214	222	182	283	275	263	369	291	452	445	422	149	281	310	248	299	410	381	400	525	471	504	454	543	419	462	383	220	153	218	9.04489	11.8985	10.5097	12.6023	13.7427	10.8317	9.33015	11.9615	13.6102	11.6549	11.2373	7.99412	14.554	13.9506	14.4869	20.6064	15.3562	25.5664	24.4963	25.0949	8.44559	11.5319	13.7111	11.4681	13.3909	17.8596	14.3073	16.6682	21.5577	19.7867	24.1507	20.4061	21.0122	21.0588	20.0159	22.5256	9.62306	6.8548	10.1445	8.494866667	8.87412	11.67016667	11.30151667	12.40886667	13.2473	16.8165	25.05253333	12.23703333	15.18593333	19.33753333	21.85633333	21.2001	0.056504437	0.416215856	0.497967658	0.585468894	0.907994305	1.45620402	0.769520912	1.098925064	1.267374335	1	0.014116843	0.000437749	2.40E-06	1.55E-08	6.73E-30	5.82E-09	2.48E-18	5.66E-30	0.373616552	0.058279468	0.479360177	0.016964305	1.225346529	1.17E-29	0.124351106	0.976843843	0.042027806	1	4.95E-08	1	WAHR	WAHR	WAHR
AT1G35580.1	2066	1867	1477	1156	1312	1271	1399	1329	1285	1268	1080	1042	1089	1473	1212	1057	965	753	941	679	653	622	955	1676	1411	1342	1453	1419	1755	1393	1445	1321	1234	1275	1600	1294	1502	1077	1442	1531	1237	39.3877	39.4769	37.4218	40.9036	43.4517	43.2284	40.0857	42.405	39.7263	36.8096	35.7551	41.9664	40.4295	34.7805	34.4785	27.2753	32.2093	24.9116	23.3159	23.9918	35.1113	44.6139	40.4796	40.2524	42.2089	40.0932	42.7473	37.6513	38.4866	35.9961	38.3543	37.1718	40.1598	42.1846	42.2088	41.0859	40.9125	44.4916	37.3373	38.8218	40.9138	39.26743333	42.25526667	39.64696667	36.98836667	31.32103333	24.0731	41.78196667	41.68313333	37.378	38.56196667	41.82643333	0.073866891	0.016055083	0.029589259	-0.068000751	-0.301085111	-0.667418055	0.100107653	-0.053278904	-0.009444289	1	1	1	0.852666756	0.031203906	6.36E-10	0.495474622	0.651446689	0.899625253	0.119317369	0.488303711	0.10344437	0.759299303	0.104943098	0.28278308	-0.08972811	-0.770862424	-0.114387386	1	2.77E-08	0.220491371	WAHR	WAHR	WAHR
AT1G35610.1	1839	1640	0	1	1	0	0	1	0	0	0	0	1	0	2	0	1	0	2	2	1	0	0	0	1	0	0	2	2	0	1	1	0	0	2	1	0	0	0	0	1	0	0.0388763	0.0324706	0	0	0.0370293	0	0	0	0	0.0373775	0	0.0759497	0	0.0406744	0	0.0779331	0.0835337	0.0406481	0	0	0	0.0326595	0	0	0.0643308	0.0554577	0	0.0303209	0.0310208	0	0	0.0571481	0.0371125	0	0	0	0	0.0343616	0	0.011453867	0.0237823	0.0123431	0	0.037775733	0.039535833	0.041393933	0.0108865	0.0399295	0.020447233	0.019049367	0.012370833	0.016430519	0.033908969	0	0.053494706	0.055939489	0.058515907	0.056485727	0.029201583	0.027223943	1	0.977512789	1	0.538762662	0.469192789	0.404092682	0.325500266	0.73888398	0.720323784	0.017698326	1	0.015621024	1	0.017737849	1	-0.017698326	0.042894884	0.009486094	1	0.901500786	1	FALSCH	FALSCH	FALSCH
AT1G35614.1	342	143	0	0	0	0	0	0	0	0	0	0	0	0	0	0	0	0	0	0	0	0	0	0	0	0	0	0	0	0	0	0	0	0	0	0	0	0	0	0	0	0	0	0	0	0	0	0	0	0	0	0	0	0	0	0	0	0	0	0	0	0	0	0	0	0	0	0	0	0	0	0	0	0	0	0	0	0	0	0	0	0	0	0	0	0	0	0	0	0	0	0	0	0	0	0	0	0	0	0	0	0	1	1	1	1	1	1	1	1	1	0	1	0	1	0	1	0	0	0	1	1	1	FALSCH	FALSCH	FALSCH
AT1G35617.1	366	167	0	0	0	0	0	0	0	0	0	0	0	0	0	0	0	0	0	0	0	0	0	0	0	0	0	0	0	0	1	0	0	0	0	0	0	0	0	0	0	0	0	0	0	0	0	0	0	0	0	0	0	0	0	0	0	0	0	0	0	0	0	0	0	0	0	0	0	0.297762	0	0	0	0	0	0	0	0	0	0	0	0	0	0	0	0	0	0	0	0	0.099254	0	0	0	0	0	0	0	0	0	0.136524782	0	1	1	1	1	1	1	1	1	1	0	1	0	1	0	1	0	0	0	1	1	1	FALSCH	FALSCH	FALSCH
AT1G35620.1	1646	1447	812	623	666	676	663	724	794	616	590	639	667	834	754	689	622	657	599	706	746	673	617	860	813	813	966	1011	1248	969	872	947	874	1009	1167	850	881	727	777	722	761	27.9391	27.4504	24.5098	28.0698	26.5692	30.385	31.9583	26.58	28.0016	29.1252	28.2561	30.6578	32.4521	29.252	28.6739	30.7055	26.4542	33.4204	34.368	33.4937	29.2688	29.5373	30.0937	31.4634	36.2069	36.8566	39.2213	33.7931	29.9664	33.295	35.0499	37.9551	37.7936	35.7531	31.9436	35.7838	28.4438	27.0717	29.637	29.28856667	28.38416667	26.67666667	29.6375	27.90226667	29.98673333	28.6112	33.7607	30.3648	37.42826667	32.3515	36.93286667	34.4935	-0.043734324	-0.13010311	-0.067590667	0.032877364	-0.03263035	0.198683827	0.343394596	0.138978341	0.324675096	1	0.933389035	0.957862466	0.915272841	1	0.308756943	7.95E-05	0.277162901	0.001121339	0.016525271	1	0.050373056	1	0.228781537	0.011380895	-0.084115938	0.148310772	0.095893558	1	0.789063501	0.999610052	WAHR	WAHR	WAHR
AT1G35625.1	974	775	1	0	0	0	1	0	1	0	2	0	0	3	0	0	1	1	0	1	0	0	0	0	0	2	1	0	0	0	0	0	0	1	0	0	0	0	2	2	0	0.0642426	0	0	0	0.0748224	0	0.0751501	0	0.177226	0	0	0.205903	0	0	0.0860723	0.0872605	0	0.0883841	0	0	0	0	0	0.144515	0.0699812	0	0	0	0	0	0	0.0702338	0	0	0	0	0.136698	0.140015	0	0.090048533	0.092237667	0	0.049990833	0.059075333	0	0.0577776	0.029461367	0.048171667	0.023327067	0	0.023411267	0	0.002894444	-0.124392371	-0.041587157	-0.124392371	-0.043356041	-0.082502681	-0.091125051	-0.124392371	-0.09100635	1	0.544712945	1	0.338468809	0.983955323	0.578760233	0.702849279	0.246081947	0.58250464	-0.054015638	1	-0.056517354	1	-0.124392371	0.236791049	0.012428481	-0.025985327	0.033386021	1	1	1	FALSCH	FALSCH	FALSCH
AT1G35630.1	1060	861	0	1	0	0	1	1	0	4	1	0	0	0	1	0	2	0	2	1	1	0	0	0	1	1	2	3	0	0	0	0	0	1	1	0	1	1	0	1	1	0	0.0740502	0	0	0.0673488	0.0705319	0	0.290067	0.0797619	0	0	0	0.072333	0	0.15495	0	0.148444	0.0795559	0.0774249	0	0	0	0.0622086	0.06504	0.125982	0.183802	0	0	0	0	0	0.0632186	0.0544268	0	0.060936	0.0827214	0	0.0630151	0.0654507	0	0.042821933	0.0246834	0.045960233	0.1232763	0.024111	0.101131333	0.052326933	0.0424162	0.103261333	0	0.039215133	0.0478858	0.060492832	0.035178224	0.167712841	0.034372093	0.138986551	0.073582986	0.141774568	0	0.055494345	1	1	0.301152375	1	0.278781316	0.71528853	0.196526491	1	0.720323784	0.064828002	0.965472614	0.05993141	0.869169997	0.067481499	0.712071336	0.102884839	0.013651576	-0.011987154	1	1	1	FALSCH	FALSCH	FALSCH
AT1G35660.1	4447	4248	188	194	177	163	193	196	181	176	163	166	194	190	198	215	187	230	226	342	400	367	159	186	223	199	208	246	247	259	207	249	276	233	275	231	244	228	185	172	236	2.20342	2.9117	2.21883	2.30549	2.63455	2.80195	2.48156	2.58684	2.63513	2.57728	2.79944	2.3791	2.90282	3.10928	2.93645	3.66153	3.39985	5.51464	6.2771	6.22155	2.56921	2.17605	2.81173	2.62332	2.6556	3.0548	2.64416	3.07672	2.4231	2.98203	3.77023	2.98552	3.03364	3.30972	3.01358	3.82271	2.30686	2.1968	3.13073	2.38391	2.544796667	2.478673333	2.639353333	2.59975	2.93718	3.33261	6.00443	2.537033333	2.784853333	2.827283333	3.26313	3.382003333	0.067011677	0.03984601	0.089205518	0.218471473	0.35654518	1.049576455	0.161546197	0.177629509	0.333221851	1	0.991409451	0.672418765	0.038164573	0.005238405	3.80E-20	0.20485814	0.172636043	0.003642801	0.104990926	0.625691421	0.063848617	0.992086258	0.372899383	0.000238087	-0.015785409	0.985727838	-0.039677532	1	7.30E-10	0.949209237	WAHR	WAHR	WAHR
AT1G35670.1	1757	1558	441.705	318	372	328.488	387	352	382	347	312.552	305	351	403.512	341	356	281.51	241	304	195	311	203	339	472	386	354	365	402	406	453.601	402	426	390.594	421.582	470	324	369	319	448.134	414	373.503	14.1153	13.0133	12.7148	12.6681	14.4038	13.7203	14.28	13.9061	13.777	12.9113	13.81	13.7763	13.631	14.0374	12.0529	10.4609	12.4693	8.5732	13.3069	9.38308	14.9355	15.0562	13.2701	12.7239	12.706	13.611	11.8504	14.692	12.8305	13.9104	14.5479	14.7286	14.1366	12.6573	12.4261	14.5829	15.2361	14.4172	13.5097	14.2757	14.38766667	12.79873333	14.1347	13.53146667	13.82613333	11.66103333	10.42106	13.6834	12.72246667	13.81096667	14.47103333	13.2221	0.010535991	-0.146702653	-0.07205817	-0.043096101	-0.270843337	-0.419541937	-0.154698657	-0.044572688	0.018331068	1	0.887958547	0.956063337	1	0.049732865	0.002905213	0.224673161	0.77640035	1	-0.013378414	1	-0.057052424	1	-0.103103987	0.580816829	-0.058679756	-0.362489514	0.121435054	1	0.051207007	0.896649849	WAHR	WAHR	WAHR
AT1G35680.1	876	677	11308	7495	8406	7999	8478	8313	7894	7689	6783	6761	6859	10578	7018	6539	4870	3364	4792	1519	2407	1770	7625	7475	7310	7074	7936	8720	10094	6037	4655	5523	3997	4088	5568	2966	3365	2648	9857	10282	9623	831.614	705.85	661.204	709.917	726.17	745.689	679.109	709.126	688.069	658.657	621.05	831.11	645.601	593.374	479.85	336.037	452.339	153.69	237.012	188.279	773.106	548.735	578.339	585.14	635.764	679.455	678.032	449.993	341.914	415.034	342.601	328.678	385.413	266.653	260.78	278.58	771.242	824.017	801.013	811.9433333	798.7573333	692.3236667	716.9893333	685.284	620.0083333	422.742	192.9936667	570.738	664.417	402.3136667	352.2306667	268.671	-0.023592476	-0.229625784	-0.244349072	-0.388542164	-0.939968661	-2.067145239	-0.288896067	-1.011252498	-1.202544192	1	0.384627404	0.019395258	1.50E-06	4.20E-11	1.25E-46	0.000109622	8.08E-24	3.28E-47	-0.179192381	0.156147292	-0.507800611	8.58E-05	-1.591954407	5.22E-89	-0.065156691	-1.559344627	0.389410215	1	1.58E-20	0.00056757	WAHR	WAHR	WAHR
AT1G35710.1	3658	3459	345	937	1564	2244	866	1067	1022	875	883	979	611	372	971	878	634	851	510	884	605	786	279	2700	1249	1770	812	844	1024	2517	3523	2938	2572	4092	4182	4350	6187	4006	732	521	623	4.96585	17.271	24.078	38.9792	14.5178	18.7328	17.208	15.7943	17.5311	18.6668	10.8279	5.72053	17.4827	15.5937	12.2266	16.6379	9.42226	17.5056	11.6597	16.364	5.53658	38.793	19.3404	28.6554	12.7318	12.8714	13.4625	36.7203	50.6464	43.2114	43.1483	64.3922	56.6565	76.5425	93.844	82.4862	11.2097	8.17212	10.1497	5.407653333	9.84384	26.77606667	16.81953333	17.33073333	14.63476667	12.76225333	15.17643333	28.9296	13.0219	43.52603333	54.73233333	84.2909	0.759007729	2.115974313	1.516396501	1.286889686	1.102848704	1.336025547	1.129813849	2.796781091	3.120646553	5.02E-11	2.53E-21	2.55E-55	7.60E-24	5.04E-11	2.98E-19	1.59E-44	7.19E-123	9.33E-121	1.475591553	2.98E-47	2.223704995	1.35E-27	3.734523821	1.23E-259	0.040804948	-0.887679448	-0.613877268	1	9.62E-05	1.81E-05	WAHR	WAHR	WAHR
AT1G35720.1	1317	1118	2261	3013	3116	2623	3173	2680	2504	3044	2400	2668	3898	2552	4168	3868	5015	6043	4752	5228	10593	7577	2292	4936	4755	4159	3009	2601	3600	4547	4634	4244	4156	4320	4644	5200	5013	4131	2462	2742	2583	100.689	171.825	148.419	140.967	164.574	145.573	130.444	169.998	147.424	157.391	213.725	121.418	232.18	212.545	299.223	365.536	271.625	320.309	631.627	488.059	140.722	219.419	227.805	208.32	145.97	122.725	146.432	205.237	206.111	193.121	215.714	210.325	194.655	283.091	235.252	263.169	116.649	133.068	130.197	120.943	126.638	153.737	146.8636667	158.271	219.4833333	312.128	479.9983333	218.5146667	138.3756667	201.4896667	206.898	260.504	0.065850964	0.343611264	0.385276661	0.85446266	1.360545576	1.979824951	0.192771762	0.731641343	0.769668935	1	0.046183394	0.003546322	2.38E-15	1.49E-18	1.53E-20	0.220049959	2.44E-10	3.68E-11	0.27806065	0.10254309	0.848110391	2.12E-08	1.10062607	4.30E-22	0.107216011	1.13171456	-0.330957135	1	1.04E-06	0.000183884	WAHR	WAHR	WAHR
AT1G35730.1	1695	1496	2	5	3	4	10	9	5	7	4	6	5	3	3	1	1	1	2	1	1	2	4	5	3	4	3	1	3	1	0	4	0	3	4	0	2	1	7	11	4	0.0665615	0.213092	0.106788	0.160653	0.387616	0.365342	0.194657	0.292152	0.183623	0.264519	0.204877	0.106668	0.12489	0.0410652	0.0445896	0.0452052	0.0854346	0.0457872	0.0445607	0.0962754	0.183534	0.166104	0.10741	0.149731	0.108761	0.0352615	0.0911938	0.033732	0	0.136027	0	0.109154	0.125298	0	0.0701416	0.0476091	0.247857	0.398941	0.150677	0.118921167	0.265825	0.160177667	0.315871667	0.246764667	0.123610733	0.0584098	0.062207767	0.141081667	0.078405433	0.056586333	0.078150667	0.039250233	0.177969571	0.052237358	0.15608078	0.006033916	-0.08021007	-0.075042412	-0.053208725	-0.082697741	-0.053549593	0.666921044	1	0.357642976	1	0.512731557	0.44450354	0.966097272	0.534703357	0.6955228	0.233910399	0.137538377	0.028293653	1	-0.106565323	0.280200672	-0.077829619	-0.103336065	0.05301573	1	0.425430482	0.991138765	FALSCH	FALSCH	FALSCH
AT1G35750.1	1587	1388	0	2	2	0	2	0	0	0	1	2	1	4	0	0	1	2	1	1	0	0	0	0	0	0	0	0	2	1	0	2	1	2	0	2	1	0	0	0	0	0	0.0918692	0.0767318	0	0.0835553	0	0	0	0.0494777	0.0950337	0.0441637	0.15329	0	0	0.0480591	0.0974451	0.0460411	0.0493499	0	0	0	0	0	0	0	0	0.0655264	0.0363566	0	0.0733057	0.0418075	0.0784312	0	0.087701	0.0377996	0	0	0	0	0.051096667	0	0.056200333	0.027851767	0.048170467	0.014721233	0.063848433	0.016449967	0	0.021842133	0.0365541	0.040079567	0.041833533	-0.071895356	0.006988145	-0.004021991	-0.050811915	0.017397268	-0.048356154	-0.040723028	-0.020099941	-0.015201457	1	1	1	0.736186611	1	0.598891309	1	1	1	-0.032263137	1	-0.071895356	0.41051545	-0.012770578	1	0.028241146	0.023539202	-0.002430879	1	1	1	FALSCH	FALSCH	FALSCH
AT1G35780.1	1541	1342	434	443	378	374	393	380	385	415	372	353	359	463	392	370	323	341	396	288	299	279	304	413	375	366	324	314	395	361	324	300	259	245	345	287	280	218	402	416	426	16.1013	21.0465	14.9994	16.7448	16.9814	17.1957	16.7086	19.308	19.0366	17.3484	16.3982	18.3515	18.1917	16.9377	16.0552	17.1839	18.8572	14.6999	14.8526	14.9716	15.5492	15.2946	14.9669	15.2726	13.0941	12.3427	13.3851	13.5746	12.0055	11.3728	11.1993	9.93715	12.0471	13.0165	10.9467	11.5698	15.8675	16.8185	17.8885	16.66733333	16.85816667	17.5969	16.9619	18.56433333	17.17586667	17.36543333	14.84136667	15.17803333	12.94063333	12.31763333	11.06118333	11.84433333	0.015499681	0.073977853	0.147141651	0.040939858	0.055908638	-0.157387494	-0.341788194	-0.407746574	-0.550712841	1	0.878514705	0.386369698	0.923520726	0.983460275	0.122056938	0.002026541	0.000254591	2.35E-07	0.023855666	1	-0.127048061	0.730481409	-0.459952288	0.000196171	0.123285985	-0.030339434	-0.090760553	1	0.815426341	0.665233883	WAHR	WAHR	WAHR
[truncated: 20,052,318 more chars]
